## Supplemental Table 5 for "PRC2 Promotes Canalisation During Endodermal Differentiation" (part 1 of 3)

### Sheet: SummaryData_ChIP
Supplemental Table 5
Gene Annotation							4sU Expression - log2 normalised read depths per kb				Microarray Expression Values - log2 Intensity							Differential Expression Analysis - Microarrays										Differential Expression Analysis 4SU				H3K4me3 ChIP-seq and inputs (normalised read depth; TSS +/- 500 bp)											H3K27me3 ChIP-seq and inputs (normalised read depth; TSS +/- 500 bp)											H3K4me3 ChIP-seq and inputs (normalised read depth; TSS + 500 bp - TTS)											H3K27me3 ChIP-seq and inputs (normalised read depth; TSS + 500 bp - TTS)											Diff' Exp' - GpvGn
Refseq ID (n = 22,040)	Array Probe ID (n = 27,866)	Gene Symbol (n = 21,120)	chr	start	end	strand	ADE_d3_G-	ADE_d3_G+	ADE_d4_G-	ADE_d4_G+	ADE_d3_Gneg	ADE_d3_Gpos	ADE_d4_Gneg	ADE_d4_Gpos	ADE_d5_Gneg	ADE_d5_Glow	ADE_d5_Ghigh	d3_GpvGn_logFC	d3_GpvGn_adj.P.Val	d4_GpvGn_logFC	d4_GpvGn_adj.P.Val	d5_GnvGlh_logFC	d5_GlhvGn_adj.P.Val	ADE_EPZvControl_logFC	ADE_EPZvControl_adj.P.Val	ES_EPZvControl_logFC	ES_EPZvControl_adj.P.Val	d3_GpvGn_logFC	d3_GpvGn_adj.P.Val	d4_GpvGn_logFC	d4_GpvGn_adj.P.Val	A_K4_Day3_GscNeg_TSS	B_K4_Day3_GscPos_TSS	C_K4_Day4_GscNeg_TSS	D_K4_Day4_GscPos_TSS	E_K4_Day5_GscNeg_TSS	F_K4_Day5_GscLow_TSS	G_K4_Day5_GscHigh_TSS	H_K4_Day6_HexNeg_TSS	I_K4_Day6_HexPos_TSS	H_Input_Day6_HexNeg_TSS.x	I_Input_Day6_HexPos_TSS.x	A_K27_Day3_GscNeg_TSS	B_K27_Day3_GscPos_TSS	C_K27_Day4_GscNeg_TSS	D_K27_Day4_GscPos_TSS	E_K27_Day5_GscNeg_TSS	F_K27_Day5_GscLow_TSS	G_K27_Day5_GscHigh_TSS	H_K27_Day6_HexNeg_TSS	I_K27_Day6_HexPos_TSS	H_Input_Day6_HexNeg_TSS.y	I_Input_Day6_HexPos_TSS.y	A_K4_Day3_GscNeg_GB	B_K4_Day3_GscPos_GB	C_K4_Day4_GscNeg_GB	D_K4_Day4_GscPos_GB	E_K4_Day5_GscNeg_GB	F_K4_Day5_GscLow_GB	G_K4_Day5_GscHigh_GB	H_K4_Day6_HexNeg_GB	I_K4_Day6_HexPos_GB	H_Input_Day6_HexNeg_GB.x	I_Input_Day6_HexPos_GB.x	A_K27_Day3_GscNeg_GB	B_K27_Day3_GscPos_GB	C_K27_Day4_GscNeg_GB	D_K27_Day4_GscPos_GB	E_K27_Day5_GscNeg_GB	F_K27_Day5_GscLow_GB	G_K27_Day5_GscHigh_GB	H_K27_Day6_HexNeg_GB	I_K27_Day6_HexPos_GB	H_Input_Day6_HexNeg_GB.y	I_Input_Day6_HexPos_GB.y	Diff' microarrays (d3, 4 and 5)	Diff' 4sU (d3 and d4)	Diff 4sU only (d3)
NM_001001130	A_65_P11504	Zfp85-rs1	chr13	67848737	67856071	-	3.13528	3.40203	3.75856	3.95943	67.557	65.7997	65.4524	85.296	63.7953	74.9179	86.1944	-0.0380244	0.954196	0.382033	0.104062	0.333002	0.108734	-0.480061	0.0173674	-0.586295	0.0135474	0.266753	0.62846	0.200865	0.774688	1218.91	1323.91	1069.55	1011.27	1113.91	1230.82	1391.73	1219.18	1379.27	13.6364	11.1818	4.90909	3.09091	4.90909	1.72727	2.63636	7.81818	8.54545	3.18182	2.72727	7.36364	6.81818	234.909	277.818	122.455	96.1818	285.273	196.364	213.091	174	268.182	48.8182	43.8182	92.1818	78.9091	85.7273	59.1818	94.6364	90.0909	63.8182	37.8182	34.9091	43.6364	40.1818	0	0	0
NM_001001130	A_55_P1967301	Zfp85-rs1	chr13	67848737	67856071	-	3.13528	3.40203	3.75856	3.95943	35.5003	32.0617	32.7643	38.6966	30.2431	31.7805	37.1891	-0.146978	0.859195	0.240082	0.678626	0.184904	0.725659	-0.229394	0.586009	-0.278412	0.590557	0.266753	0.62846	0.200865	0.774688	1218.91	1323.91	1069.55	1011.27	1113.91	1230.82	1391.73	1219.18	1379.27	13.6364	11.1818	4.90909	3.09091	4.90909	1.72727	2.63636	7.81818	8.54545	3.18182	2.72727	7.36364	6.81818	234.909	277.818	122.455	96.1818	285.273	196.364	213.091	174	268.182	48.8182	43.8182	92.1818	78.9091	85.7273	59.1818	94.6364	90.0909	63.8182	37.8182	34.9091	43.6364	40.1818	0	0	0
NM_001001144	A_52_P485971	Scap	chr9	110235860	110287453	+	5.50925	4.86121	5.04301	4.72376	3787.43	3072.6	3305.19	2315.06	2519.95	1979.37	1475.07	-0.301758	0.196725	-0.513685	0.00841405	-0.560481	0.000907794	0.507359	0.00537852	0.120443	0.711634	-0.648042	0.00828431	-0.319249	0.151477	202.091	287.818	176.182	229.091	215.364	240.545	311.636	342.364	298.636	15.5455	90.6364	4.27273	8.54545	8.54545	7.36364	12.5455	20.7273	16.2727	13.3636	11.0909	8.27273	11.0909	1774.64	1263.91	1265.73	1390.45	1443.18	1233.09	1011.55	1070.64	1437.36	2210.55	2298.82	855.818	763.273	869.545	2900.18	1048.09	1743.91	2885.73	3332.73	3397.82	2084.64	2224.18	0	0	0
NM_001001152	A_55_P2093934	Zfp458	chr13	67355854	67370004	-	2.11648	2.56195	2.52999	3.05645	53.3756	64.4333	48.8625	67.1638	50.5624	60.2404	55.0073	0.271625	0.376811	0.458957	0.0550354	0.187114	0.514808	-0.546586	0.0101572	-0.358891	0.189572	0.445472	0.252247	0.526465	0.193373	1357	1363.36	1330.18	1576.18	1311.73	1252.27	1245	1203.27	1216.09	1397.91	1181.64	3.54545	3.45455	6.54545	12	4.63636	0	5.90909	10.8182	12.4545	95.5455	66.7273	78.0909	132.455	55.3636	78.4545	94.2727	81.4545	60.7273	145.455	94.6364	137.273	91.5455	435.364	388.636	426.545	296.364	452.636	488.455	383.727	133.727	155.727	96.9091	71.4545	0	0	0
NM_001001160	A_52_P317820	Fbxo41	chr6	85419570	85452988	-	1.83899	1.00861	1.61405	0.774773	48.3914	29.9972	36.2387	29.0398	31.2156	30.3337	37.4868	-0.689921	0.0122055	-0.319502	0.354972	0.111381	0.811657	0.132981	0.710578	0.0678871	0.902401	-0.83038	0.00571971	-0.839276	0.00763523	491.455	400.909	470.455	415.727	501.909	403.273	356.091	385.545	333.091	685.818	1385.91	71.8182	59.0909	72.4545	130.818	122.091	124.364	195.091	261	215.818	30.6364	95.3636	1483.91	675.545	1837.91	882.636	1583.45	616.727	480.727	482.727	483.091	1726.18	1853.91	2638.64	2759	3264.91	4736.82	3679.73	3734	4462.27	5866.64	5565.27	1402.82	1575.91	0	0	0
NM_001001176	A_55_P2244722	Taf9b	chrX	103402213	103415181	-	2.84269	3.09014	2.70205	3.19349	78.3733	78.627	72.9673	78.6015	62.163	80.9109	66.3928	0.00466303	0.99551	0.107305	0.793432	0.237624	0.28456	0.453312	0.018969	0.382602	0.106925	0.247444	0.397185	0.491434	0.0952911	788.545	757.909	487.273	366.909	641.818	756.909	720	748.273	719.364	8	15.8182	56	45.3636	23.3636	26.5455	37.9091	61.4545	110.455	20.7273	22.6364	5.27273	7.81818	395.455	388.273	138.818	113.727	235.818	325.727	381.636	371.909	343.545	65.1818	45.8182	245.182	299.909	187.364	195.818	215.545	251.182	202.455	128.727	108	54.7273	41.5455	0	0	0
NM_001001178	A_55_P2329180	Ccdc148	chr2	58674109	58998684	-	1.14219	1.06654	0.995315	1.04141	33.8226	35.9546	47.3544	36.0549	32.2654	31.3161	46.5437	0.0881899	0.934012	-0.393305	0.416212	0.242759	0.625191	-0.153405	0.759362	-0.139872	0.836316	-0.0756558	0.731814	0.046098	0.909381	635.818	673.818	981.273	988.545	596.818	552.545	614.364	519.727	560.909	33.4545	8.90909	1.18182	4.45455	6.81818	0	4.45455	11	0	7.27273	4.36364	9.81818	6	1550.18	1128.91	3530.91	3459.91	2220	1793.36	1573.73	1645	2052.82	4896.45	4593.18	9162.27	8873.73	10727.5	9505.09	10771.9	10044.9	10990.7	9858.55	10251.3	6828.18	6259.73	0	0	0
NM_001001179	A_55_P2090777	BC048546	chr6	128489840	128531624	-	0.028184	0.0482046	0	0.0590532	25.7119	27.5739	30.3831	31.3339	28.1145	26.9411	27.5506	0.100869	0.91818	0.0444556	0.9659	-0.0453689	0.954406	-0.0792241	0.8844	-0.0784128	0.915503	0.0200207	0.898562	0.0590532	0.456065	17.5455	9.72727	14.3636	12.6364	10.7273	6.72727	8.90909	18.4545	12.9091	457.091	120.818	30.1818	38.1818	41.5455	42.3636	42.7273	31.9091	23.3636	33.8182	32.7273	21.6364	11.8182	175.636	199.545	190.545	338.364	207.182	238.545	183	364.182	309.545	1125.82	1061.36	1378.45	1298.18	1452.45	977.364	1475.45	1551.55	1431.82	946.545	1019.27	727.909	669.091	0	0	0
NM_001001179	A_55_P1965574	BC048546	chr6	128489840	128531624	-	0.028184	0.0482046	0	0.0590532	41.835	43.8477	39.7766	51.6396	48.7749	45.3432	41.9799	0.0677887	0.917275	0.376559	0.147206	-0.160846	0.6108	-0.0769213	0.82003	-0.121075	0.763704	0.0200207	0.898562	0.0590532	0.456065	17.5455	9.72727	14.3636	12.6364	10.7273	6.72727	8.90909	18.4545	12.9091	457.091	120.818	30.1818	38.1818	41.5455	42.3636	42.7273	31.9091	23.3636	33.8182	32.7273	21.6364	11.8182	175.636	199.545	190.545	338.364	207.182	238.545	183	364.182	309.545	1125.82	1061.36	1378.45	1298.18	1452.45	977.364	1475.45	1551.55	1431.82	946.545	1019.27	727.909	669.091	0	0	0
NM_001001180	A_55_P2062652	Zfp941	chr7	147995576	148008077	-	6.62829	5.59574	6.26531	5.36069	293.316	154.501	252.027	146.945	188.667	135.546	158.814	-0.924839	0.00329146	-0.778301	0.0131814	-0.362782	0.278888	0.301714	0.384302	0.267697	0.56418	-1.03255	0.00153236	-0.904612	0.00430993	1062.27	909.455	1736.36	1294	1341.18	824.727	791.091	700.091	836.455	1427.27	1550.64	13.6364	7.36364	16.8182	30	20.6364	33.5455	43.8182	32.7273	39.9091	108.182	125.455	407.455	459.182	204.818	177.545	489.182	293.545	200.182	252.545	281.727	237.091	203.273	55.5455	81.7273	79.1818	89.7273	63.1818	124.091	122.545	149.364	132.636	148.818	132.273	0	0	0
NM_001001180	A_55_P2109479	Zfp941	chr7	147995576	148008077	-	6.62829	5.59574	6.26531	5.36069	523.021	254.391	515.195	229.857	549.411	309.633	251.918	-1.03982	0.000191827	-1.16438	3.40015e-05	-0.976131	6.19839e-05	0.71428	0.00602534	0.425307	0.2092	-1.03255	0.00153236	-0.904612	0.00430993	1062.27	909.455	1736.36	1294	1341.18	824.727	791.091	700.091	836.455	1427.27	1550.64	13.6364	7.36364	16.8182	30	20.6364	33.5455	43.8182	32.7273	39.9091	108.182	125.455	407.455	459.182	204.818	177.545	489.182	293.545	200.182	252.545	281.727	237.091	203.273	55.5455	81.7273	79.1818	89.7273	63.1818	124.091	122.545	149.364	132.636	148.818	132.273	0	0	0
NM_001001181	A_51_P107090	BC031181	chr18	75165554	75169587	+	6.49839	6.62812	6.80521	6.78202	963.624	1140.13	1016.82	1238.31	1066.97	1179.84	1226.55	0.242652	0.274588	0.284307	0.15195	0.173084	0.396325	0.533931	0.00120127	0.330203	0.102934	0.129732	0.683589	-0.0231893	1	1305.91	1459.82	1486.55	1714.45	1548.64	1491.73	1415.91	1420.82	1528.45	1443.91	1149.45	11.6364	16.8182	7	10	12.5455	10.8182	25.5455	5.81818	3.45455	105	64.4545	112	194.909	46.5455	51.7273	95.7273	104.818	101.364	90.5455	97.6364	58.7273	62.2727	4.81818	6.45455	10.9091	14.3636	14.9091	5.81818	7.45455	16.6364	33.6364	49.8182	52.5455	0	0	0
NM_001001182	A_55_P1996837	Baz2b	chr2	59737420	59963797	-	6.18266	6.61804	6.35205	6.66317	707.439	912.441	715.392	861.842	882.765	1058.08	1332.77	0.367126	0.265844	0.26869	0.461699	0.427838	0.0855578	0.262597	0.364532	0.0565591	0.919502	0.435375	0.148971	0.311126	0.347724	738.273	973.727	881.455	922.455	630.273	620.909	685.727	732.091	885	53.4545	44.9091	40.8182	29.7273	16.4545	14.3636	7.18182	4.27273	0.454545	10.4545	8.63636	10.1818	10	2364.09	2017.36	2900.55	2880.64	3348.45	2523.82	2290.82	2895.45	3579.55	4106	3870.45	2733.82	2597.09	1954.09	1503.64	1669.64	1448.73	1120.91	1261.45	984.636	5305.45	4901.64	0	0	0
NM_001001183	A_52_P288251	Tmem204	chr17	25194647	25218059	-	0.332825	0.348127	0.281084	0.222478	28.813	28.4832	25.061	31.1175	30.015	37.5206	20.1539	-0.0166091	0.990029	0.312284	0.61347	-0.126315	0.865288	0.51715	0.1954	-0.743442	0.0967408	0.0153019	1	-0.0586063	0.979555	4.63636	8.90909	8.36364	8.18182	8.18182	22.8182	9.90909	8	6.81818	2955.82	3500.55	4.45455	12	11.0909	14.6364	2.45455	11	11.9091	41.8182	42.8182	498.273	647.364	118.091	114.455	150.727	197.182	184.636	232	255.818	193.091	145.091	1332.64	1484.55	228.909	239.091	378.091	385.182	365.455	426.182	431.364	801.364	777.182	934.545	1102.36	0	0	0
NM_001001184	A_52_P378765	Ccdc111	chr8	47660948	47702554	-	5.72155	5.27142	5.4322	5.28979	83.5162	74.7158	84.7336	81.3963	112.035	138.534	108.135	-0.160642	0.832674	-0.0579716	0.949159	0.127581	0.83127	-0.849519	0.00611134	-0.415166	0.336685	-0.450126	0.0151452	-0.142418	0.450281	1068.09	1054.27	1127.18	1143.27	1431.73	1203.18	1146.09	1259.55	1339.91	788.818	145.455	12	12	7.27273	9.09091	0	13.7273	9.36364	5.90909	6.45455	37.0909	12.5455	375.273	448.455	452.455	718.818	450.909	472.909	548	463.182	512.455	1165.45	1137.73	353.636	432.636	437.455	550.091	330.273	442.636	337.636	526.818	490.182	764.364	739.273	0	0	0
NM_001001185	A_52_P460929	BC048507	chr13	67964263	67964860	+	1.88669	0.331289	0.635129	0.90344	2730.76	2503.81	3646.31	3173.99	2053.12	2080.43	3891.84	-0.125181	0.90699	-0.200143	0.803414	0.47085	0.266367	0.934534	0.0118356	0.565647	0.252435	-1.5554	0.271908	0.268311	0.985758	103.182	40.4545	102.909	27.8182	42.9091	54.1818	50.2727	13.4545	17.4545	87.8182	225	89.0909	97.2727	61.4545	45.3636	25.7273	36.9091	70.4545	24.2727	18.2727	10.8182	13.7273	6.36364	10.9091	3.54545	3.54545	12.7273	5.63636	2.81818	13.0909	1.63636	0	0.636364	9.36364	12.6364	2.36364	8.09091	8.90909	4.09091	4.63636	2.27273	1.09091	0	1.54545	0	0	0
NM_001001186	A_55_P2061779	Zfp456	chr13	67464520	67476699	-	2.36881	2.73259	3.17766	2.82712	30.7903	29.352	28.7705	31.2643	30.3898	28.1648	31.8115	-0.0690185	0.920091	0.119929	0.808949	-0.021866	0.969544	-0.124896	0.697157	-0.107233	0.809764	0.363785	0.0174439	-0.35054	0.0262187	728.273	686.909	672.273	883.364	619.182	660.091	622.636	622.091	601.636	7.18182	71.5455	2.63636	0.818182	6.81818	3.45455	0	8.27273	3.09091	8.27273	3.45455	4.63636	10.8182	263.364	276	115.818	109.455	207.636	160.273	212.636	181.818	187	57.0909	43.4545	85.7273	104.455	100.455	94.6364	93.2727	79.9091	61.0909	49.5455	46	49.5455	39.8182	0	0	0
NM_001001187	A_52_P379297	Zfp738	chr13	67768378	67784449	-	4.74089	4.6666	5.09987	4.84	52.178	67.4283	49.5243	41.8071	45.6206	44.1144	44.3326	0.369913	0.225266	-0.24439	0.491435	-0.0448761	0.934982	-0.248302	0.366189	-0.206685	0.582805	-0.074283	0.933665	-0.259872	0.435338	2157.64	2250.55	2660.27	2900.64	2277.27	2144	2257.27	2257.27	2103.55	1343.45	1887.91	12	3.90909	18.6364	9.27273	15.2727	6.36364	7.81818	4.45455	10.8182	86.7273	202.727	271.091	334.364	101.636	129.545	249.273	249.727	305.545	240.727	300.727	114.455	101	167.091	166.636	139.545	87	133	156.364	132.273	46.3636	49.4545	84.3636	76.7273	0	0	0
NM_001001295	A_55_P2083844	Dis3l	chr9	64154563	64189064	-	4.65725	4.99809	4.58217	4.81479	669.599	750.033	680.364	714.574	693.916	668.631	581.123	0.163657	0.69324	0.0707778	0.894888	-0.154733	0.615324	-0.518565	0.0134777	-0.317654	0.25658	0.340839	0.0534904	0.232622	0.199487	366.364	404.818	188	199	334	385.545	356.182	460.818	434.727	10.0909	11.1818	13.0909	5.63636	23.3636	17.6364	12.8182	13.4545	14.8182	23.7273	28.8182	6.45455	6.81818	1679.73	1558.91	1189.45	1034	1856	1737.27	1450.45	1576.64	1409.91	1389.36	1424.09	530.182	430	583.273	523.273	526.273	499.909	683.909	973.273	1142.27	995.909	1034.73	0	0	0
NM_001001309	A_51_P309920	Itga8	chr2	12028261	12223571	-	2.83354	4.88921	3.52897	4.31772	115.514	329.792	141.509	283.786	101.986	154.272	320.006	1.51349	0.00219955	1.00391	0.0518853	1.12343	0.00945031	2.3087	3.69078e-06	1.18203	0.0305351	2.05567	0.00182619	0.78875	0.127526	788.364	912.273	707.273	793.818	596.455	754.545	807.727	684.818	773.545	487.818	558.545	166.909	157.182	186.455	159.636	183	184.364	90.0909	123.727	135.455	22.7273	25.2727	1506.64	1813.55	2324.82	4076.73	1504.18	2590.91	2189.45	2180.91	1941.18	3317	3034.27	5542.27	4868.45	5516.36	5004.36	5265.27	5626.27	3144.55	2875.73	2878.27	3940.09	3444.18	0	0	0
NM_001001319	A_55_P1980526	Pramel4	chr4	143649029	143659221	+	0	0	0	0	20.0615	16.5724	15.9495	17.488	19.703	17.6179	19.2829	-0.275652	0.530253	0.132855	0.824023	-0.0962303	0.859709	-0.0680124	0.87813	0.0180259	0.981039	0	1	0	1	1.27273	4.54545	1.63636	2.09091	4.45455	4.63636	1	1.36364	1.63636	10.9091	7.18182	10.1818	6.36364	23.3636	14	16.3636	4.45455	3.81818	0	9.90909	7.09091	4.90909	5.63636	3.36364	10	10.0909	14.8182	16.0909	0	15.6364	4.90909	16.0909	10.2727	55.5455	50.8182	55.1818	24.4545	36	33.4545	6.54545	10.7273	10.3636	20.0909	14.3636	0	0	0
NM_001001321	A_55_P1993998	Slc35d2	chr13	64197618	64230638	-	3.26285	3.51595	3.16788	3.73812	51.0802	45.5684	48.5797	40.8864	41.6638	42.3016	36.5667	-0.164729	0.760866	-0.248733	0.52683	-0.0831714	0.872755	-0.421044	0.111322	0.0102447	0.988198	0.253106	0.66132	0.570245	0.252123	147.636	150.636	184.727	103.909	63.7273	38	38.0909	53.4545	22.7273	260.545	423.909	11.8182	13.1818	20.3636	28.1818	25.9091	16.2727	15.4545	29.7273	25.8182	14.6364	19.3636	246.818	247.909	342.636	339.455	264.182	284.364	315.727	355.273	379.818	976.909	897	950.455	807.273	862.636	883.273	893.455	984.727	1217.73	807.727	869.545	597.273	535.091	0	0	0
NM_001001321	A_52_P193194	Slc35d2	chr13	64197618	64230638	-	3.26285	3.51595	3.16788	3.73812	37.6509	28.5025	34.7641	26.6684	31.8354	26.3915	26.1927	-0.401595	0.390786	-0.382465	0.403155	-0.27601	0.528354	0.142702	0.766126	-0.326544	0.508357	0.253106	0.66132	0.570245	0.252123	147.636	150.636	184.727	103.909	63.7273	38	38.0909	53.4545	22.7273	260.545	423.909	11.8182	13.1818	20.3636	28.1818	25.9091	16.2727	15.4545	29.7273	25.8182	14.6364	19.3636	246.818	247.909	342.636	339.455	264.182	284.364	315.727	355.273	379.818	976.909	897	950.455	807.273	862.636	883.273	893.455	984.727	1217.73	807.727	869.545	597.273	535.091	0	0	0
NM_001001322	A_55_P1967712	Adamts13	chr2	26828936	26865145	+	0.149656	0.200891	0.109856	0.0845561	30.829	38.0148	34.7546	33.3639	33.2493	33.9241	26.7333	0.302273	0.47995	-0.0589166	0.940229	-0.142851	0.761821	-0.0982024	0.818306	-0.166949	0.736818	0.0512348	0.83335	-0.0253002	1	11.4545	17.4545	14.6364	28.1818	35.2727	9.54545	14.3636	0	0	2091.91	2225.55	43.8182	53.3636	69	69.0909	44.2727	23.2727	37.0909	62.9091	53.3636	261.364	297.182	300	292.364	436.364	401.727	356	389.727	317.909	383.636	353.545	1757	1818.55	970.818	938	1135.45	1141.09	1113.82	1078.64	1223.64	1382.36	1278.36	1445.82	1529.64	0	0	0
NM_001001322	A_52_P400831	Adamts13	chr2	26828936	26865145	+	0.149656	0.200891	0.109856	0.0845561	26.4585	28.2206	22.8422	25.0448	27.3539	29.5967	28.4543	0.0930202	0.903224	0.132808	0.825467	0.0852937	0.878673	0.231368	0.49324	0.14285	0.781359	0.0512348	0.83335	-0.0253002	1	11.4545	17.4545	14.6364	28.1818	35.2727	9.54545	14.3636	0	0	2091.91	2225.55	43.8182	53.3636	69	69.0909	44.2727	23.2727	37.0909	62.9091	53.3636	261.364	297.182	300	292.364	436.364	401.727	356	389.727	317.909	383.636	353.545	1757	1818.55	970.818	938	1135.45	1141.09	1113.82	1078.64	1223.64	1382.36	1278.36	1445.82	1529.64	0	0	0
NM_001001326	A_51_P352594	St5	chr7	116667425	116760661	-	4.93332	5.0998	4.77399	5.16406	110.632	109.459	107.396	130.573	127.637	138.385	92.9234	-0.0153768	0.986124	0.281922	0.446611	-0.170646	0.658482	0.166428	0.624961	-0.390361	0.242749	0.166478	0.263063	0.390068	0.0204575	462.727	568.909	827.818	938.818	555.636	526.455	555.273	468.909	383.364	970.818	884.182	10.8182	3.81818	13.9091	19.8182	13.7273	10.9091	4.90909	25.3636	26.5455	49.9091	42.7273	1079	1002.64	2307.45	2216	3120.45	4383.91	2369.36	2795.82	1736.55	3113.73	3023.27	1888.82	1458.55	1885.82	1432.09	2442.73	1566.45	1810.91	1683.36	1548.27	3584.55	3417.36	0	0	0
NM_001001332	A_55_P1981999	BC117090	chr16	36321751	36334418	-	0	0	0	0.0280733	23.6317	25.7837	24.9878	47.8311	27.7209	34.3608	35.4957	0.125734	0.927449	0.936724	0.0679554	0.333229	0.614965	0.7671	0.1064	0.780572	0.175902	0	1	0.0280733	0.426429	4.63636	13.3636	4.81818	21.1818	9.81818	18.7273	29.3636	46.8182	49.6364	355.636	38.8182	19.7273	27.7273	48	31.9091	10.1818	43.0909	27.0909	17.5455	18.5455	17.0909	10	23.5455	67.1818	21.0909	60.9091	58.9091	74.4545	84.7273	157.182	158.727	30.2727	31.4545	109.545	92.5455	71.4545	55.9091	137.909	90.6364	47.7273	18.5455	25.4545	30.0909	31.2727	0	0	0
NM_001001333	A_52_P610808	Hexdc	chr11	121065747	121083970	+	5.6198	5.58808	5.32466	5.56947	191.071	212.284	156.754	201.618	190.047	208.594	228.353	0.151885	0.725565	0.363124	0.149948	0.199621	0.463517	-0.338851	0.127539	-0.442744	0.0829473	-0.0317225	0.916397	0.244805	0.0568125	1453.36	1301.09	1019.82	888.182	1739.09	1429.27	1679.64	1666.27	1568.27	180.818	70.6364	3.81818	14.4545	6.36364	4.27273	6.45455	4.90909	10.3636	9.36364	7.09091	13.4545	10.8182	399.273	441	209.909	264.364	412.727	493.455	521.545	594.545	607.455	761.909	832.818	171	174.182	185.909	213	225.364	147.455	167.273	303.273	304.818	439.727	488.455	0	0	0
NM_001001334	A_55_P2045745	BC061194	chr2	18620649	18671232	+	0.0662369	0.108134	0.00079192	0.0410058	20.2718	20.2405	23.2917	24.4444	23.3275	24.5207	21.4438	-0.00223042	0.998875	0.0696897	0.97075	-0.0247505	0.987154	0.898482	0.144874	-0.0936118	0.946983	0.041897	0.688267	0.0402139	0.729433	906.091	492.091	1095.18	740.818	843.455	561.909	439.727	349.545	441.636	1864.09	2081.09	953.091	1052.27	606.909	555.909	833.636	853.091	738.455	689.727	561.727	201.455	259	305.818	342.909	589.727	775.727	346.636	304.273	333.273	425.818	442.091	1250.45	1149.91	3061.18	3060.09	4193.36	4604.73	4419.09	3999.55	3272.64	2907.82	2816.55	849.545	750.818	0	0	0
NM_001001334	A_55_P2132154	BC061194	chr2	18620649	18671232	+	0.0662369	0.108134	0.00079192	0.0410058	20.4104	20.7766	20.3397	19.3795	21.4714	20.2008	19.6831	0.0256503	0.976129	-0.0697719	0.916875	-0.106728	0.821201	0.34591	0.204566	0.331236	0.34001	0.041897	0.688267	0.0402139	0.729433	906.091	492.091	1095.18	740.818	843.455	561.909	439.727	349.545	441.636	1864.09	2081.09	953.091	1052.27	606.909	555.909	833.636	853.091	738.455	689.727	561.727	201.455	259	305.818	342.909	589.727	775.727	346.636	304.273	333.273	425.818	442.091	1250.45	1149.91	3061.18	3060.09	4193.36	4604.73	4419.09	3999.55	3272.64	2907.82	2816.55	849.545	750.818	0	0	0
NM_001001444	A_51_P486432	Defb29	chr2	152364450	152365777	-	0	0	0	0	40.6715	44.8474	39.0362	42.6216	35.019	38.9212	41.2678	0.141007	0.829947	0.126771	0.836118	0.194649	0.623899	0.121344	0.762219	0.337908	0.377126	0	1	0	1	19.2727	2.36364	15.0909	10.0909	4.63636	10.8182	8.90909	10.7273	12.3636	2134.36	1792.36	24.2727	33.5455	29.7273	38	31.9091	26	33.0909	47.1818	54.4545	274.818	181.091	10.2727	4.54545	4.81818	7.45455	8.18182	21.0909	13.5455	9.27273	4.54545	13.1818	13.5455	48.1818	19.4545	28.5455	39.3636	35.5455	60.1818	41.8182	45.0909	57.7273	17.4545	17.5455	0	0	0
NM_001001445	A_55_P1954990	Trpv1	chr11	73047651	73074824	+	0.0122896	0.122984	0.063701	0.0287384	29.4304	34.9718	35.0499	37.8341	35.4601	35.0883	35.8147	0.248884	0.647954	0.11028	0.878829	-0.000422959	0.999806	0.718213	0.0139173	0.333944	0.438244	0.110695	0.471519	-0.0349626	0.940639	1.72727	0.636364	3.90909	2.72727	0	9.27273	7.63636	0	1.63636	1723.36	1733.27	37.0909	30	30.3636	33.6364	22	30.8182	73.0909	99.9091	119.727	164.091	167.909	104.455	104.818	155.091	208.909	126.455	155.455	206.818	311.273	362.364	1094.73	1058.91	1165.55	1063.91	1124.45	1002.91	1062.91	1239.64	2983.36	3445.09	4470	700.091	668.091	0	0	0
NM_001001446	A_51_P209782	Cyp2c44	chr19	44079512	44103737	-	0.559442	0.550211	0.37154	0.246314	30.0852	26.5172	30.316	26.6237	28.5324	25.3408	29.0108	-0.182122	0.706375	-0.187368	0.66341	-0.0735782	0.882829	0.367956	0.155623	0.426325	0.163254	-0.00923094	1	-0.125226	0.620162	13.0909	13.2727	12.7273	16	19.8182	9.36364	12.8182	20.1818	26.5455	552.818	646.636	13.1818	14.8182	12	14.1818	8.54545	1.54545	6.45455	13.7273	17.3636	25	29.5455	196.909	174.364	250.818	224	219.364	185.455	237.182	322.909	398.364	821	798.636	639.273	629.909	523.636	533.909	593.273	725.273	514.545	446	417.091	480	464.545	0	0	0
NM_001001447	A_55_P2134785	Zscan22	chr7	13483158	13494432	+	5.64696	5.17462	5.71671	5.35035	512.398	540.378	463.889	467.841	368.672	433.345	474.874	0.0767039	0.906506	0.012238	0.987794	0.299192	0.24113	-0.392911	0.098623	-0.30825	0.326429	-0.472348	0.0975436	-0.366369	0.220839	1139.18	1126.36	1522.91	1522.45	1072.64	1139.45	1130.36	979.273	921.091	1962.64	1651.45	15.8182	3.45455	13.0909	12.7273	7.09091	6.81818	12.8182	12.5455	15.5455	226.182	150.636	2809	2367.09	1972.64	1370.55	1951.82	1632.64	1440.18	1174	1006	360.182	341.364	59.0909	52.6364	73.6364	88.1818	87.4545	54.4545	47	112.091	80.1818	210	200.182	0	0	0
NM_001001447	A_55_P2100025	Zscan22	chr7	13483158	13494432	+	5.64696	5.17462	5.71671	5.35035	73.0541	92.5731	76.0138	87.7048	75.4284	81.8967	83.5992	0.341627	0.159065	0.206395	0.482595	0.13354	0.650921	-0.534812	0.00593918	-0.482331	0.0375444	-0.472348	0.0975436	-0.366369	0.220839	1139.18	1126.36	1522.91	1522.45	1072.64	1139.45	1130.36	979.273	921.091	1962.64	1651.45	15.8182	3.45455	13.0909	12.7273	7.09091	6.81818	12.8182	12.5455	15.5455	226.182	150.636	2809	2367.09	1972.64	1370.55	1951.82	1632.64	1440.18	1174	1006	360.182	341.364	59.0909	52.6364	73.6364	88.1818	87.4545	54.4545	47	112.091	80.1818	210	200.182	0	0	0
NM_001001449	A_51_P512119	AF067063	chrUn_random	125698	127960	-	0	0	0	0	258.528	270.983	269.33	275.488	290.66	312.943	330.874	0.0678803	0.897597	0.0326179	0.954285	0.14676	0.58577	-0.133166	0.594181	0.075444	0.843882	0	1	0	1	0	0	0	0	2.90909	4	3.09091	4.18182	3.09091	0	0	0.272727	0	0	0	2.27273	0	2.45455	0	0	0.181818	0	0	0	0	0	0	0	0	0	0	0	0	0	0.0909091	0	0	0	0	0	0.0909091	0	0	0	0	0	0
NM_001001450	A_55_P1975076	Ssxb2	chrX	8031469	8038852	-	0	0	0	0	21.8177	25.1711	24.7447	22.6401	21.1985	23.8798	23.3905	0.206268	0.56852	-0.128241	0.764789	0.156893	0.613141	0.0245555	0.949185	0.155492	0.669035	0	1	0	1	0.727273	1.63636	0.636364	0.0909091	0.727273	5.18182	3.36364	1.81818	0.818182	2	1.54545	5.90909	3.18182	9.63636	5.81818	12.3636	3.09091	0	10.2727	8.63636	1.54545	0.909091	16.0909	15.2727	19.5455	9	17.0909	0	0	35.2727	28.0909	38.9091	30.9091	169	152.364	137.091	82.3636	81.4545	87	117.091	35.4545	41.5455	36.6364	31	0	0	0
NM_001001451	A_55_P2002908	Tas2r138	chr6	40562314	40563309	-	0	0	0	0	23.8121	24.5294	30.7984	25.8595	29.0354	26.1569	30.7847	0.0428151	0.973496	-0.252158	0.718021	-0.0331118	0.971229	0.243482	0.624866	0.264705	0.678811	0	1	0	1	9.90909	10.7273	12	22.8182	19.9091	8.36364	14	4.63636	18.2727	1115.82	962.909	40.6364	26.8182	42.8182	34.3636	29.3636	32.7273	34.3636	33.3636	37.8182	61.2727	47.9091	1.45455	3.45455	3.36364	6	15.3636	3.36364	0.363636	12.0909	2.45455	9.90909	4.90909	23.5455	32.6364	15.9091	16.2727	55.2727	33.2727	51.0909	29	14.9091	14.3636	8.72727	0	0	0
NM_001001452	A_66_P104119	Tas2r143	chr6	42350237	42351118	+	1.65594	1.57936	2.23224	2.16	39.4961	45.6216	40.2488	40.9709	37.988	36.6364	35.0363	0.208006	0.764152	0.0256518	0.98111	-0.0844791	0.903741	0.276985	0.487858	0.192876	0.739885	-0.0765777	1	-0.0722352	1	5.18182	6.72727	8.18182	8.36364	8.36364	0.727273	6.72727	7.36364	4.63636	1149.27	814.455	74	54.0909	62.3636	60.2727	40.6364	49.4545	35.5455	39.6364	45.5455	66.2727	37.0909	3.90909	14.6364	6	6.54545	6.81818	0	0	0	7.27273	10.6364	6.54545	27.3636	30.7273	30.0909	41.8182	47.4545	42.0909	22.6364	28.6364	23.1818	14.7273	11	0	0	0
NM_001001453	A_55_P2004646	Tas2r144	chr6	42165327	42166286	+	0	0	0	0	19.4021	21.1249	20.0393	19.4131	20.8591	20.0422	20.2257	0.122736	0.886058	-0.0458014	0.96275	-0.0510646	0.945644	-0.551527	0.0926827	-0.437332	0.30958	0	1	0	1	2.72727	3.72727	3.45455	7.72727	5.36364	2.09091	2.63636	1.63636	4.63636	99.7273	5.72727	59	54.4545	96.4545	51.7273	44.1818	51.9091	35.9091	31.9091	31.5455	12	4.09091	7.81818	8.90909	8.54545	10.0909	8.72727	0	0	0	0	3.54545	6.09091	54.2727	92.8182	53	38.1818	35.6364	38	94.6364	33.5455	29.0909	6.81818	10.3636	0	0	0
NM_001001488	A_51_P472932	Atp8b1	chr18	64688633	64820654	-	0.972448	0.193555	0.763737	0.214102	21.0674	20.8885	21.3653	20.0407	21.5124	20.0601	17.4913	-0.0123013	0.993613	-0.0923364	0.932421	-0.199689	0.767666	0.312824	0.5314	-0.237095	0.737652	-0.778893	0.000856186	-0.549635	0.00658589	744.636	561.636	399.909	290.091	589.182	465.182	521.727	513.636	565.273	26.1818	311.182	151.273	147.818	37.2727	87.6364	157.545	201.455	208.636	157.727	108.636	9.09091	16	976	703.273	1939.73	2069.36	999.091	1162.82	1177.64	1425.18	1927.91	3372.91	3212.27	5212.73	5552.91	5719.36	7257.36	5561.09	7150.09	10173	10831.9	10297.8	4043.55	3754.09	0	0	0
NM_001001489	A_52_P472923	BC021785	chr10	39687959	39706452	-	0.111934	0.438657	0.0212906	0.0784275	27.3367	28.6126	26.7595	26.2846	25.0896	28.6532	27.242	0.0658086	0.920566	-0.0258314	0.971794	0.155176	0.630839	-0.00250882	0.995045	-0.0466531	0.925848	0.326724	0.273648	0.0571369	0.983867	5.72727	4.45455	14.3636	8.54545	2	3.36364	2.72727	15.3636	19.2727	1608	2224.45	92.8182	90.6364	141.818	90.3636	112.545	69.1818	41.3636	58.0909	61	142.818	300	253.273	204.636	552.545	416.727	353.273	226.455	283	331	338.364	556.182	551.909	2017.73	2338.18	1198.82	649.545	1507.91	1069.55	913.636	623.182	594.455	314	311.364	0	0	0
NM_001001490	A_55_P2049216	Oxgr1	chr14	120418807	120441657	-	0	0	0.0354757	0.0341382	18.6174	18.4655	18.9042	19.6899	20.358	21.3332	20.787	-0.0118171	0.990029	0.0587457	0.93442	0.0487954	0.934964	-0.093283	0.813104	-0.165475	0.715598	0	1	-0.00133751	1	8.45455	8.63636	5.81818	3.90909	11.4545	7.27273	0.363636	7.45455	5.72727	433.455	292.273	47	51.1818	48	27.7273	20.7273	48.6364	39.0909	28.4545	29.0909	20.1818	15.8182	277	203.091	427.818	261.727	377.182	121.636	160.909	125.909	158.727	728.182	686.364	2259	2179.55	1004.55	640.818	781.636	861.364	815.727	643.091	671.545	418.091	391.727	0	0	0
NM_001001491	A_51_P225592	Tpm4	chr8	74659191	74677028	+	7.69442	8.46318	7.86002	8.34978	13683.8	22620.2	18081.8	26390.1	17530.3	21755.8	21907.5	0.725139	0.00682869	0.54546	0.0478478	0.316565	0.258164	0.529868	0.0339775	0.510038	0.0912194	0.768753	0.00178882	0.489762	0.0200493	1041.36	1002.45	795.545	836.455	1048.36	1219.91	1073.36	1058.73	1069.64	485.091	173.545	51.9091	42.4545	21.8182	13.1818	14.6364	8.27273	19.8182	11.7273	18.4545	22.5455	12.8182	3577	5106.55	2729.27	2689.64	3192.18	3513.27	4026.91	4559.64	4311.27	613.909	643.364	180.636	175.545	191.545	160.909	100.182	114	103.455	137.818	163.545	347.909	366	0	0	0
NM_001001492	A_55_P1980986	Lca5l	chr16	96380013	96413864	-	1.49195	1.69142	1.56569	1.65026	48.4713	57.5966	36.7632	56.2812	44.5461	49.3752	41.0399	0.248851	0.608106	0.614392	0.0433349	0.0151073	0.983026	0.655184	0.016648	0.305089	0.454183	0.199473	0.187783	0.0845772	0.668715	749.636	694.545	501.909	505.091	748.182	667.182	781.273	729.636	641.818	5.36364	9.72727	18.5455	17.5455	14.6364	14.7273	41.3636	31.5455	51.9091	24.0909	24	3.90909	6.36364	1488.55	1065.45	1014.91	720.636	1003.27	926.727	911.909	847.091	800.545	1316.45	1383.45	935	951.909	1299.55	1525.45	1345.09	1206.91	1284.55	1398.64	1454.09	918.909	989.818	0	0	0
NM_001001492	A_55_P1984967	Lca5l	chr16	96380013	96413864	-	1.49195	1.69142	1.56569	1.65026	41.4689	45.1084	48.1532	46.896	47.0824	44.8541	38.593	0.121367	0.809495	-0.0381669	0.952819	-0.178401	0.549197	0.278113	0.246221	0.636222	0.0118783	0.199473	0.187783	0.0845772	0.668715	749.636	694.545	501.909	505.091	748.182	667.182	781.273	729.636	641.818	5.36364	9.72727	18.5455	17.5455	14.6364	14.7273	41.3636	31.5455	51.9091	24.0909	24	3.90909	6.36364	1488.55	1065.45	1014.91	720.636	1003.27	926.727	911.909	847.091	800.545	1316.45	1383.45	935	951.909	1299.55	1525.45	1345.09	1206.91	1284.55	1398.64	1454.09	918.909	989.818	0	0	0
NM_001001493	A_55_P1960506	BC056474	chr8	87604862	87606238	+	6.68598	6.72682	6.45963	6.44522	1310.71	1520.08	1324.58	1547.33	1376.37	1495.85	1556.42	0.213799	0.763826	0.224251	0.717486	0.148728	0.805433	-0.069568	0.899559	0.12545	0.85201	0.0408376	1	-0.0144042	1	1822.91	1846.36	2428.82	2614	1721.73	1795.27	1783.36	1816.91	1839.18	1334.09	2023.64	7.36364	4.90909	16.7273	15.7273	7.36364	6.36364	5.54545	3	8.54545	87.4545	244.364	487.909	552.091	576.727	560.364	449	385.818	470.091	444.273	325.727	24.3636	49.2727	9	2.36364	3.45455	5.54545	2.09091	1	4	6.81818	9.09091	26.1818	43.7273	0	0	0
NM_001001493	A_55_P2046907	BC056474	chr8	87604862	87606238	+	6.68598	6.72682	6.45963	6.44522	1697.35	1850.56	1784.35	2049.76	1896.69	2085.71	1932.28	0.124679	0.887463	0.200055	0.754406	0.0819353	0.908561	-0.0428246	0.939797	0.045918	0.954329	0.0408376	1	-0.0144042	1	1822.91	1846.36	2428.82	2614	1721.73	1795.27	1783.36	1816.91	1839.18	1334.09	2023.64	7.36364	4.90909	16.7273	15.7273	7.36364	6.36364	5.54545	3	8.54545	87.4545	244.364	487.909	552.091	576.727	560.364	449	385.818	470.091	444.273	325.727	24.3636	49.2727	9	2.36364	3.45455	5.54545	2.09091	1	4	6.81818	9.09091	26.1818	43.7273	0	0	0
NM_001001495	A_51_P200544	Tnip3	chr6	65540392	65584034	+	0.590752	0.575032	0.463848	0.311442	18.9203	18.9874	15.4571	18.0844	17.8396	13.7886	16.4186	0.005108	0.997769	0.226472	0.778301	-0.245681	0.691888	-0.542528	0.203291	-0.433139	0.456027	-0.0157204	1	-0.152407	0.415111	6.09091	2.63636	3.90909	5.18182	4	21.6364	0.363636	11	8.45455	19.4545	33.5455	32.6364	35.3636	32.6364	22.5455	17.3636	7.36364	6.81818	16.4545	20.8182	8.63636	9.81818	793.636	512.545	1064	566.636	695.727	369.727	435.182	243.455	271.273	669.273	558.455	1331.64	1221.18	838.091	657.455	1068.27	914.273	612.909	436.455	445.545	381.727	315.273	0	0	0
NM_001001495	A_55_P2054200	Tnip3	chr6	65540392	65584034	+	0.590752	0.575032	0.463848	0.311442	41.219	47.7238	48.8082	46.8644	44.1262	39.5539	43.7717	0.2114	0.56193	-0.0586308	0.920089	-0.0847279	0.840571	0.0657927	0.848822	0.148184	0.694217	-0.0157204	1	-0.152407	0.415111	6.09091	2.63636	3.90909	5.18182	4	21.6364	0.363636	11	8.45455	19.4545	33.5455	32.6364	35.3636	32.6364	22.5455	17.3636	7.36364	6.81818	16.4545	20.8182	8.63636	9.81818	793.636	512.545	1064	566.636	695.727	369.727	435.182	243.455	271.273	669.273	558.455	1331.64	1221.18	838.091	657.455	1068.27	914.273	612.909	436.455	445.545	381.727	315.273	0	0	0
NM_001001496	A_51_P434059	Gja6	chrX	157340048	157344984	-	5.24283	5.21622	5.21313	5.05068	32.4682	27.1218	29.703	28.9419	34.2058	29.2865	32.2287	-0.259572	0.597667	-0.0374507	0.966721	-0.15495	0.743188	-0.244648	0.484313	0.0517634	0.938801	-0.0266079	1	-0.162445	0.835278	7.18182	13.3636	5.18182	5.81818	5.90909	0	5.18182	0	4.63636	6	8.27273	6.36364	4.45455	6.36364	6	3.45455	2.18182	2.45455	5.63636	12	4.45455	5.81818	15.1818	53.6364	25.9091	53.6364	42.0909	91.0909	74	43.9091	36.2727	21.2727	25.2727	27.0909	15.7273	11.8182	9.72727	20.4545	25.3636	12.7273	17.3636	13	23.9091	27.0909	0	0	0
NM_001001559	A_55_P2002988	Usp17ld	chr7	110398600	110401019	-	0	0	0	0	63.0202	63.7871	60.5862	70.5446	59.7286	60.5547	59.345	0.0174508	0.984691	0.219545	0.608937	0.00525975	0.993706	-0.0965651	0.80637	-0.0791907	0.884842	0	1	0	1	2.36364	2	1	1.27273	0.909091	0	7.18182	0	0	3.81818	5.63636	6.36364	5.27273	13.9091	4.09091	6.63636	3.54545	10	8.90909	12.5455	3.09091	4.18182	5.63636	0	5.54545	6.81818	14.9091	0	0	0	7.90909	15.5455	17.9091	28.6364	17.1818	26.6364	28.6364	87.5455	43.7273	69	20.9091	29	19.4545	21.0909	0	0	0
NM_001001565	A_55_P2118268	Chpf	chr1	75471144	75476046	-	5.45622	5.41487	5.98606	5.81028	2781.27	2738.59	2740.38	2297.12	2624.01	2522.82	2137.34	-0.0223123	0.969028	-0.254548	0.244138	-0.176346	0.408391	0.213443	0.267582	0.144024	0.608285	-0.0413405	1	-0.175776	0.609112	573.727	545.818	503.545	321.364	601.818	472.273	496.818	454.455	509.545	286	208.818	47.8182	36.4545	24.8182	51.4545	22.6364	29.0909	24.1818	32.7273	36.0909	15.7273	13.3636	1346.73	1136.73	865.364	512.273	1050.09	918.818	898.364	916.727	804.909	163.182	192.182	213.091	198.091	64.3636	48.7273	40.0909	72.7273	110.455	97.2727	87	111.273	126.364	0	0	0
NM_001001650	A_55_P2133452	Prss48	chr3	85797732	85806413	-	0.16081	0.0990179	0.378394	0.272511	92.5203	98.7055	86.5767	99.4838	94.1962	87.7264	92.1109	0.0933603	0.856567	0.200483	0.521305	-0.0674766	0.870355	-0.25896	0.247712	-0.284977	0.296163	-0.0617919	0.934519	-0.105883	0.783618	26.3636	35.7273	22.7273	15.6364	21.1818	51.8182	11.1818	8.72727	19.2727	377	31.3636	2.45455	8.63636	14.8182	14	5.18182	17.4545	7.36364	11.9091	11.9091	18.4545	9.81818	92.2727	82.0909	96	94.2727	262	244.727	2083	130.273	82.4545	282.091	259.545	48.9091	78.7273	107	71.6364	147.273	107.727	387.727	135.818	122.182	170.818	159.909	0	0	0
NM_001001714	A_55_P1957543	Sohlh1	chr2	25698517	25702768	-	0	0	0	0	37.1553	28.9921	37.9755	33.4891	30.1602	36.9656	39.6823	-0.357912	0.505371	-0.181376	0.802527	0.344693	0.411699	-0.241919	0.584657	-0.0696772	0.928473	0	1	0	1	3.36364	0	6.72727	5.18182	6.81818	2.63636	5.63636	6.72727	4	1545.09	1272.64	23.9091	29.3636	30.1818	30.0909	22.6364	37.9091	43.8182	48.5455	54.0909	126.182	77.7273	16.8182	19.1818	35.2727	31.1818	32.6364	33.1818	27.3636	34.6364	27.3636	303.273	344.545	191.364	176.818	164.636	152	218	250.273	272.909	430.182	454.455	181.273	202.091	0	0	0
NM_001001735	A_55_P2060454	Whsc1l1	chr8	26712756	26788444	+	5.9995	6.07238	5.85515	5.96396	560.975	529.962	482.162	438.919	384.76	384.048	425.514	-0.0820479	0.893169	-0.135564	0.758051	0.0712873	0.876229	0.159488	0.581433	-0.0869684	0.846614	0.0728789	0.840708	0.10881	0.706	1327.91	1320.18	1352.45	1382.09	1407.73	1204.91	1217.45	1224	1106.09	464.909	820.455	12.3636	7.81818	6.45455	5.63636	5.54545	6.81818	8.54545	8.90909	9.18182	22.0909	39.0909	2382.09	2346.55	1980.64	2306.18	2078.73	2017.73	2090	1944.36	2577.36	2061.36	2035.27	654.545	627	471.273	450.182	453.455	396.455	446.273	675.545	675	1873.82	1834.27	0	0	0
NM_001001735	A_55_P2060459	Whsc1l1	chr8	26712756	26788444	+	5.9995	6.07238	5.85515	5.96396	84.29	115.302	118.269	119.918	113.61	132.276	122.035	0.451982	0.360098	0.0199789	0.986783	0.161339	0.797159	-0.305329	0.477764	-0.155641	0.819426	0.0728789	0.840708	0.10881	0.706	1327.91	1320.18	1352.45	1382.09	1407.73	1204.91	1217.45	1224	1106.09	464.909	820.455	12.3636	7.81818	6.45455	5.63636	5.54545	6.81818	8.54545	8.90909	9.18182	22.0909	39.0909	2382.09	2346.55	1980.64	2306.18	2078.73	2017.73	2090	1944.36	2577.36	2061.36	2035.27	654.545	627	471.273	450.182	453.455	396.455	446.273	675.545	675	1873.82	1834.27	0	0	0
NM_001001738	A_55_P2129614	Itprip	chr19	47969086	47993789	-	4.96834	4.83296	5.16833	5.3373	851.537	1091.44	1056.51	1063.55	1127.3	1169.05	840.085	0.358094	0.666376	0.00958513	0.994458	-0.185904	0.822532	0.515711	0.300283	-0.0453681	0.969222	-0.135382	0.61917	0.16897	0.529984	1947.64	1920.36	2258.55	2142.91	1784.55	1838.82	1775.55	1701.27	1723.82	1061.55	1327.64	111.545	112.636	84.0909	102.455	22.0909	103.727	102.273	86	103.545	53.7273	86.6364	913	897	1610.82	1261.45	1260.09	990.182	897	894.455	825.364	1336.64	1500.73	1517.73	1403.55	940.636	973.909	513.364	559.818	662.364	942	1020.73	938.455	1121.91	0	0	0
NM_001001792	A_55_P2020148	Zfp239	chr6	117813095	117822784	+	4.40239	4.19664	4.30852	4.23343	186.278	184.345	162.395	163.635	171.585	186.301	204.346	-0.0150533	0.986727	0.0109769	0.991095	0.1854	0.650603	-0.465687	0.100206	-0.280669	0.49615	-0.205755	0.410128	-0.0750939	0.877079	1179.36	1205.45	1190.82	1182.45	1074	1075.36	997.091	950	849.091	493.091	1003.91	1.36364	12	8.90909	13.1818	12.1818	6.45455	0	10	17.5455	22.6364	51.9091	346.182	278.182	440.091	197	210.636	202.091	166.364	145.636	126.364	317.364	308.727	204.455	216.455	263	280.182	243.818	216.091	247.727	188.818	240.545	188.455	184.091	0	0	0
NM_001001792	A_51_P231630	Zfp239	chr6	117813095	117822784	+	4.40239	4.19664	4.30852	4.23343	453.002	373.4	358.055	363.216	368.615	398.039	430.126	-0.278794	0.118141	0.0206472	0.96483	0.166719	0.345291	-0.667926	1.64827e-05	-0.346962	0.0494975	-0.205755	0.410128	-0.0750939	0.877079	1179.36	1205.45	1190.82	1182.45	1074	1075.36	997.091	950	849.091	493.091	1003.91	1.36364	12	8.90909	13.1818	12.1818	6.45455	0	10	17.5455	22.6364	51.9091	346.182	278.182	440.091	197	210.636	202.091	166.364	145.636	126.364	317.364	308.727	204.455	216.455	263	280.182	243.818	216.091	247.727	188.818	240.545	188.455	184.091	0	0	0
NM_001001796	A_66_P121349	Prrxl1	chr14	33413113	33462432	+	0.176592	0.341938	0.302332	0.410572	22.4855	20.3137	19.6539	23.1553	24.8605	23.8183	26.6486	-0.146541	0.812484	0.236522	0.579565	0.0192103	0.977943	0.182689	0.598662	0.030837	0.964769	0.165346	0.245808	0.10824	0.507525	626.545	404.455	433.727	358.273	515.455	312	278.091	146.545	181.545	885.364	347.182	503.091	593.727	240.636	236.091	413.727	460.545	383.455	366.818	244.727	41.3636	17.3636	436.909	361.727	716	696.545	424.818	465.909	554.091	552	446.909	1944.36	1993.55	2663.27	2760.82	3386.18	3756.55	3696.91	3915.27	3645	4748.09	4880.45	1705.64	1774.64	0	0	0
NM_001001803	A_55_P2051983	Spink7	chr18	62752067	62755918	-	0	0	0	0	27.4113	30.1819	26.5522	25.9296	27.3952	24.1002	27.0911	0.138912	0.92328	-0.0342346	0.982741	-0.100489	0.926581	-1.00845	0.0354444	-1.08013	0.0578065	0	1	0	1	2.09091	1.54545	3.81818	5.54545	0	12.9091	2	14.8182	2	357.545	35.5455	26.1818	28.6364	36.4545	44.1818	73.0909	65.6364	31.0909	42.3636	50.2727	17.8182	9.54545	13.4545	13.8182	19.5455	19.8182	14.6364	0	37.7273	15.3636	16.1818	49.9091	34.7273	148.818	155.364	185.182	142.364	265.909	194.364	204.455	133.364	157.455	44.3636	33.7273	0	0	0
NM_001001804	A_55_P2074694	Ephx4	chr5	107832532	107859050	+	1.66026	1.16492	1.41602	0.851105	108.193	46.5069	99.1229	38.418	76.2757	43.3831	55.4653	-1.21809	0.00798776	-1.36744	0.00216376	-0.636865	0.156531	2.1672	2.51518e-06	1.2808	0.0101439	-0.495339	0.0773043	-0.56491	0.0581114	631.545	565.636	311.364	326.818	556.182	606	561.636	731.364	768.909	8.54545	2.90909	138.545	139.636	62.9091	116	183.727	221.182	176	92.0909	59.5455	5.90909	2.36364	386.636	272.545	327.909	353	292	291.364	326.636	291.182	584.364	764.545	750.636	1443.82	1436.91	1670.55	2218.64	1694.45	2120.64	1813.18	1593.82	1527	441.182	432	0	0	0
NM_001001805	A_55_P2005605	Olfr576	chr7	110113616	110114554	+	0	0	0	0	54.1699	55.3472	57.8166	60.6002	55.5384	68.3265	61.222	0.031019	0.980628	0.0678381	0.948471	0.219762	0.702529	-0.117104	0.836344	0.0779225	0.924623	0	1	0	1	4.54545	12.3636	8.36364	21.7273	6.36364	40.2727	28.3636	27.8182	30.8182	119.818	9.90909	53.1818	22.5455	24.8182	11.7273	20.4545	7.27273	11	19.9091	18.7273	11.9091	6.36364	19.7273	83.8182	16.8182	64.9091	52	98.9091	97.3636	101.182	121.091	5.18182	5.18182	51.7273	66.7273	14.0909	5.18182	16.2727	8.18182	4.09091	6.54545	15.6364	8.90909	9	0	0	0
NM_001001806	A_66_P114102	Zfp36l2	chr17	84583269	84587287	-	8.5153	8.39606	9.19936	8.69275	6041.13	4923.31	6211.36	5296.41	5475.38	4286.76	3499.45	-0.295189	0.564065	-0.229895	0.671414	-0.499451	0.107003	0.223677	0.56967	-0.0676062	0.921618	-0.119237	0.289497	-0.506612	0.00182789	887.182	854.182	642.636	707.091	792.273	826.364	813	801.818	872	339.182	117.091	4.63636	1.81818	0.454545	0.909091	2.36364	1.72727	21.8182	4.63636	12.1818	17.6364	11.9091	2552.09	2550.27	1150.27	913.182	2003	1909.82	1709.73	1803.18	2100.73	10.0909	8.18182	99	74.8182	27.3636	13.7273	34.3636	69.2727	88.1818	47.9091	37.1818	14.4545	12.6364	0	0	0
NM_001001807	A_55_P2045337	Olfr279	chr15	98327905	98328837	+	0	0	0	0	38.0235	36.1374	34.2651	45.7791	38.788	34.9722	43.8937	-0.0733994	0.919246	0.417947	0.146159	0.014504	0.982401	0.297732	0.270777	0.3121	0.354229	0	1	0	1	19.4545	4.27273	19.2727	6.72727	13.6364	5.18182	3.90909	10.5455	3.18182	2401.09	2714	104.364	126.636	35.5455	38.9091	26.4545	30.3636	20.8182	61	54.2727	351.091	437	29.6364	6.09091	23.4545	7.72727	0	12.6364	0.545455	4.45455	2	14	22.1818	62.2727	124.636	9.72727	16.3636	10.7273	34.3636	55	49.5455	47.7273	18.0909	24.5455	0	0	0
NM_001001808	A_55_P1953112	Olfr221	chr14	52654849	52655784	-	0	0	0	0.897159	32.01	25.2342	25.0446	26.3998	24.7325	30.188	45.8198	-0.343142	0.410453	0.0760297	0.921336	0.588568	0.0310124	0.216546	0.553522	0.180587	0.721606	0	1	0.897159	0.168872	8.90909	12.7273	6.72727	8.72727	9.81818	0	10.3636	9.54545	9.81818	799.727	1305.91	32.7273	36.2727	83.6364	62.5455	62.4545	60.1818	50	53.3636	53.3636	37.6364	85.7273	3.36364	5.45455	4.54545	6	5.63636	21.0909	0	19.1818	0	13.0909	18.3636	7.63636	46	47.0909	44.3636	33.7273	39.4545	68.7273	51	53.9091	17.3636	21.4545	0	0	0
NM_001001809	A_55_P2144150	Olfr218	chr1	175133489	175134430	+	0	0	0	0	20.8053	26.2243	26.3309	22.3665	26.5598	29.0187	32.5368	0.333956	0.574876	-0.235419	0.72046	0.210286	0.708934	0.331262	0.433431	0.320144	0.561311	0	1	0	1	1.54545	10.1818	3.45455	6.72727	7.27273	3.18182	6.18182	8.27273	5.72727	540.909	13	24.4545	26.5455	37.9091	21.1818	10.5455	23.9091	8.90909	17.7273	16	24	7.27273	1	5.36364	4.36364	0	2.45455	0.636364	0	1.90909	0	13.8182	16.8182	10.3636	12.0909	12.7273	12.7273	14.5455	18	6.09091	10.3636	12.7273	18	20.2727	0	0	0
NM_001001810	A_55_P1998529	Olfr1206	chr2	88704764	88705687	+	0	0	0	0	16.3159	23.1282	19.921	20.3458	17.8126	21.9802	21.6126	0.503369	0.242038	0.0304451	0.977489	0.291143	0.50396	-0.0500172	0.93004	-0.0485554	0.952397	0	1	0	1	7.90909	1.63636	2	1.63636	6.36364	2.27273	4	6.72727	4.18182	11.4545	6.72727	16.4545	14	10.4545	12.6364	6.45455	7.27273	20.8182	8.63636	10.7273	6.81818	4.63636	4.09091	0	1.63636	1.63636	0	16.6364	2.63636	0.818182	10.2727	1.45455	0.454545	8.63636	3.54545	5.72727	0.727273	1.81818	0	0	4.18182	2.36364	2.72727	1.09091	0	0	0
NM_001001880	A_51_P228295	Mpzl1	chr1	167522312	167564672	-	6.56628	6.42544	6.43343	6.60044	5407.55	5124.01	4914.14	5824.02	6328.2	6893.42	6253.1	-0.0777001	0.859068	0.245076	0.260836	0.0530996	0.879574	0.219901	0.242419	0.0457701	0.901618	-0.140838	0.288474	0.167014	0.223456	1289.82	1076.82	431.091	356.636	1041.45	942.091	1072	1164.18	1082.91	4.72727	5.54545	8.54545	6	1.81818	0	5.90909	20.1818	15.4545	2.36364	0	3.90909	4.27273	1214.64	1321.73	1385	1306	1513	1320.18	1175	1128.45	1592.73	1526.73	1492.73	358.545	331.636	351	342.364	331.455	317.182	348.364	377	331.182	1152	1111.82	0	0	0
NM_001001881	A_52_P94521	2510009E07Rik	chr16	21649118	21694738	-	2.19461	3.05642	2.16266	2.5068	31.8702	51.8266	34.6208	36.4835	33.2275	38.2849	27.8099	0.701484	0.130221	0.0756031	0.945385	-0.0261944	0.979989	-0.0850151	0.894322	-0.57711	0.252777	0.861802	0.00784918	0.344146	0.243388	777.455	658.364	300.364	296.455	599.455	691.182	604.455	575.909	489.455	5.18182	11.9091	198.273	187.818	40.8182	38.7273	275.727	249.091	312.273	124.636	86.5455	3.81818	6.81818	908.818	837.091	1622.91	1451.36	1214.64	971.727	799.727	900.818	898	1447.73	1404	3418.36	3342.36	4458.36	8634.91	6320	8234	11476	10023.1	10871.8	1062.36	1012.82	0	0	0
NM_001001882	A_55_P2137431	Rtel1	chr2	181054429	181091321	+	7.25971	7.06214	6.89083	6.89506	3681.75	2818.28	3087.68	3000.15	3014.99	2906.6	2935.45	-0.385579	0.0456167	-0.041488	0.929608	-0.0456978	0.900844	-0.394454	0.0200283	-0.21594	0.365712	-0.197575	0.281766	0.00423229	1	1304.82	1236.36	2074.55	2172.91	1210.64	1076.09	1031.91	1044.73	1013.45	990.455	868.364	1.72727	1.72727	13.5455	13.4545	4.72727	11.9091	14.1818	12.5455	9.45455	49.4545	41.8182	770.455	862.909	913.182	755.909	686	729.545	815.545	786	582.909	1637.64	1656.82	210.364	207.455	248.818	223.273	248.091	192	228.909	365.545	307.818	1292.09	1316.64	0	0	0
NM_001001883	A_55_P2144716	Hecw2	chr1	53863718	54251878	-	2.87429	2.55488	2.5123	2.56455	314.198	78.6365	274.35	88.1576	140.661	73.129	50.3166	-1.99841	3.72585e-07	-1.63786	1.57717e-05	-1.21341	0.000183515	0.533666	0.153302	0.775611	0.0651645	-0.319409	0.0403275	0.0522473	0.850029	228.727	265.364	217.909	194.364	151.364	149.545	171.909	181.455	138.727	4	5.27273	181.818	198.545	216.636	240	195.636	172.273	160.636	112.636	149.455	3.27273	3.81818	3371.73	2085.73	4907.45	4682.64	4067.64	3804	2948.18	2968.18	2794.82	6245.09	5837.09	9460.82	8852.73	9471.73	8439.27	9395.82	9332.09	17002.2	8234	8754.73	9691.73	8765.91	0	0	0
NM_001001883	A_51_P454190	Hecw2	chr1	53863718	54251878	-	2.87429	2.55488	2.5123	2.56455	72.4466	47.1967	64.9282	37.8156	59.7067	38.9316	34.5464	-0.618232	0.017476	-0.779864	0.00170149	-0.703155	0.00125309	0.366432	0.145401	0.46227	0.112019	-0.319409	0.0403275	0.0522473	0.850029	228.727	265.364	217.909	194.364	151.364	149.545	171.909	181.455	138.727	4	5.27273	181.818	198.545	216.636	240	195.636	172.273	160.636	112.636	149.455	3.27273	3.81818	3371.73	2085.73	4907.45	4682.64	4067.64	3804	2948.18	2968.18	2794.82	6245.09	5837.09	9460.82	8852.73	9471.73	8439.27	9395.82	9332.09	17002.2	8234	8754.73	9691.73	8765.91	0	0	0
NM_001001884	A_51_P349281	Nckap5l	chr15	99252465	99288179	-	5.67563	5.74644	5.71878	6.04961	162.059	212.774	169.593	231.186	204.91	235.085	197.278	0.3928	0.229175	0.446979	0.13161	0.0717157	0.892173	-0.358446	0.186248	-0.159055	0.72238	0.0708118	0.854362	0.330828	0.141693	672.364	789.545	476.364	474.909	921.455	988.636	924.455	886.545	895.727	17.1818	6.81818	5.90909	2.45455	7.36364	4.63636	3.18182	12.8182	9.36364	6.45455	9.90909	8.27273	4.63636	1238.64	1428.64	1488.82	1587.27	1467	1759.64	1833.73	1966.55	1863.18	1841.55	1985.91	484	448.727	348.545	357.909	324.909	257.545	195.909	588.636	504	1560	1763.27	0	0	0
NM_001001885	A_55_P1967746	Tmem151a	chr19	5079337	5085477	-	2.85276	1.72615	2.73058	1.32381	20.6914	22.6128	23.9702	24.8601	23.7266	23.7993	21.9481	0.12811	0.774031	0.0525932	0.924849	-0.0539959	0.902656	0.209533	0.384216	-0.0537434	0.90496	-1.12661	0.0119852	-1.40677	0.00598562	658.545	509.273	861.727	782.455	546	493	385.727	351	308	990	748.364	154.545	175.909	251.182	274.182	226.455	287.364	392.818	359.909	362.636	49.6364	34.6364	594.455	252	322.455	137.273	205	102.182	107.273	95.0909	108.545	377.818	379.818	1406.82	1463.36	1301.27	1838.73	1424.55	1461.64	1644	2271.18	2127	218.545	219.636	0	0	0
NM_001001885	A_55_P1967752	Tmem151a	chr19	5079337	5085477	-	2.85276	1.72615	2.73058	1.32381	92.1069	95.3812	95.8984	83.3124	86.9497	81.8468	69.5729	0.050396	0.935614	-0.202975	0.501972	-0.204456	0.405648	0.165468	0.506809	-0.175258	0.581303	-1.12661	0.0119852	-1.40677	0.00598562	658.545	509.273	861.727	782.455	546	493	385.727	351	308	990	748.364	154.545	175.909	251.182	274.182	226.455	287.364	392.818	359.909	362.636	49.6364	34.6364	594.455	252	322.455	137.273	205	102.182	107.273	95.0909	108.545	377.818	379.818	1406.82	1463.36	1301.27	1838.73	1424.55	1461.64	1644	2271.18	2127	218.545	219.636	0	0	0
NM_001001892	A_51_P198434	H2-K1	chr17	34132957	34137278	-	6.22906	5.48291	6.38271	5.03866	3523.45	3365.35	4946	2365.47	4362.68	1868.91	2032.9	-0.0662325	0.96602	-1.06413	0.0320862	-1.16234	0.00568773	1.05062	0.0201792	0.518823	0.433573	-0.746154	0.0398576	-1.34405	0.00405274	733.545	638.091	554.455	469.273	605.182	592.182	532.636	475	464.909	569.455	389.545	275.727	291.909	131.818	154.455	99.0909	153.909	143.091	137.091	110.727	26.0909	19.0909	899.545	687.727	522.273	412.273	665.273	557.273	591.727	483.909	460.909	117.545	131.818	693.273	802	456.545	664.364	405.818	571	726.091	704.545	727.182	86.1818	94.2727	0	0	0
NM_001001892	A_55_P2049647	H2-K1	chr17	34132957	34137278	-	6.22906	5.48291	6.38271	5.03866	1216.94	1138.12	1679.82	856.807	1468.04	659.194	616.572	-0.0966097	0.946764	-0.971267	0.0563761	-1.20334	0.00426266	1.11751	0.0134422	0.470232	0.4961	-0.746154	0.0398576	-1.34405	0.00405274	733.545	638.091	554.455	469.273	605.182	592.182	532.636	475	464.909	569.455	389.545	275.727	291.909	131.818	154.455	99.0909	153.909	143.091	137.091	110.727	26.0909	19.0909	899.545	687.727	522.273	412.273	665.273	557.273	591.727	483.909	460.909	117.545	131.818	693.273	802	456.545	664.364	405.818	571	726.091	704.545	727.182	86.1818	94.2727	0	0	0
NM_001001932	A_55_P2012369	Eea1	chr10	95403297	95508152	+	2.99842	4.06457	3.6601	4.48748	139.267	206.057	133.043	228.503	140.516	199.494	148.786	0.565188	0.192811	0.780326	0.0381608	0.294059	0.524561	-1.11165	0.00108978	-0.724326	0.0795963	1.06615	0.00496549	0.827383	0.0210456	946.909	1006.27	1620.45	1558.73	1033.55	1111.82	1226.91	1172.73	1201.82	683.182	750.636	0.727273	5.27273	6.36364	10	5.90909	1.72727	4.36364	5.63636	2.18182	31.5455	34.7273	455.727	485.545	561.455	840.545	572.364	603.636	607.909	718.545	618.273	1837.91	1730.18	1405.82	1284.55	1887.36	1570.36	2006.09	1987.91	1658.64	1009.91	1029.18	1555.27	1408.82	0	0	0
NM_001001979	A_55_P1964568	Megf10	chr18	57292744	57457121	+	1.02129	0.442835	0.687984	0.343065	38.9336	28.2515	35.273	28.939	62.3686	48.348	26.0383	-0.46269	0.360632	-0.285547	0.643859	-0.813774	0.015319	1.72477	5.63694e-06	0.330183	0.554725	-0.57845	0.0286199	-0.344919	0.18875	521.727	466.818	640.727	607	536.545	475.364	404.182	377	397.818	340.818	275.455	67.6364	51.1818	18.4545	68	20	46	51.1818	112.636	101.273	16.9091	15.0909	948	682.364	1986.91	3119.82	4088.36	7633.82	4463.09	1219.18	1262.55	3609.27	3458.91	5117.64	4955	5509	3946.18	5661.73	5691.18	6677.18	4128.27	3976.73	4449.18	4188.55	0	0	0
NM_001001980	A_55_P2023732	Limch1	chr5	67137079	67448398	+	3.20055	3.43202	3.15791	2.78215	415.245	614.831	511.86	431.332	306.904	212.125	110.124	0.566228	0.709035	-0.24695	0.899691	-1.00576	0.232914	0.29259	0.800908	-0.0663594	0.974983	0.231466	0.296133	-0.375761	0.0996679	904	730.455	510.364	462.364	997.545	850.273	841.091	923.455	890.545	372.909	175	216.545	197.818	31.1818	81.0909	83	135.364	167.636	106.545	68.0909	18.6364	13.0909	4415.64	3959.64	5626.18	5969.82	4028.55	4096.91	4002.09	3067.82	3011	7040.36	7015.36	11998.7	12392	12208.6	12915.2	11574.9	11367.6	11875.7	12070.5	12335.3	11367.6	11310.9	0	0	0
NM_001001980	A_55_P2023727	Limch1	chr5	67137079	67448398	+	3.20055	3.43202	3.15791	2.78215	168.872	288.03	230.677	199.624	136.466	99.3234	53.3082	0.770284	0.451622	-0.208587	0.905302	-0.907225	0.224338	0.13726	0.903359	-0.170884	0.909389	0.231466	0.296133	-0.375761	0.0996679	904	730.455	510.364	462.364	997.545	850.273	841.091	923.455	890.545	372.909	175	216.545	197.818	31.1818	81.0909	83	135.364	167.636	106.545	68.0909	18.6364	13.0909	4415.64	3959.64	5626.18	5969.82	4028.55	4096.91	4002.09	3067.82	3011	7040.36	7015.36	11998.7	12392	12208.6	12915.2	11574.9	11367.6	11875.7	12070.5	12335.3	11367.6	11310.9	0	0	0
NM_001001981	A_51_P153693	Utp14b	chr1	78654400	78664176	+	9.69075	9.31526	9.74956	9.58961	71.6071	65.0298	76.9518	79.0828	60.3398	69.2266	67.4538	-0.139001	0.897597	0.0394086	0.975784	0.179504	0.798731	-0.293985	0.557843	-0.293797	0.655213	-0.375487	0.054588	-0.159951	0.456275	169.909	235.727	47.4545	51.6364	194.818	215.545	220.091	301.455	287.364	2.72727	2.18182	7.81818	12	0.454545	3.81818	3.54545	12.9091	9.45455	6.45455	0	2.18182	1.72727	4482.09	4898.73	2919.91	3049.09	3498.18	2570.91	3119.82	3079.91	3353	189	185.455	137.091	144.818	92.6364	99.0909	52.7273	38.8182	56.1818	70.6364	83	124.273	122.818	0	0	0
NM_001001982	A_55_P2181251	A430105I19Rik	chr2	118579881	118588397	-	1.03979	1.25111	1.40785	1.34695	57.3627	61.083	58.2461	51.3075	86.2997	93.846	94.4971	0.0906584	0.942479	-0.182991	0.835251	0.125926	0.875897	1.606	5.95058e-05	0.303873	0.640628	0.211319	0.728307	-0.0608994	1	150.727	161.545	295.091	369.909	209.091	269.909	172.091	242.182	205.273	1707.09	940.091	155.455	141.455	116.636	144.273	93.1818	85.5455	109.273	125.727	136.273	161.909	46.3636	218.909	249.273	361.273	426.818	259	305.091	221	330.909	327.636	680.455	703.909	1229.36	1192.73	1330.27	2490.91	985.364	1292.55	1409.36	2483.91	2717.55	388.909	403	0	0	0
NM_001001983	A_52_P454994	Pi4ka	chr16	17280444	17406407	-	4.53247	4.36198	4.24318	4.35367	5316.08	4848.04	4776.66	4399.21	5083.9	5161.46	4971.72	-0.132961	0.590064	-0.118758	0.62413	-0.00517559	0.989196	0.00764108	0.976943	-0.125225	0.584025	-0.17049	0.440924	0.110489	0.692568	1779.82	1707.09	1122.64	1056.18	1859.55	1868.09	1699.27	1871.09	1871.91	337.091	198.818	12.7273	7.09091	4.81818	9.18182	12.3636	8.63636	18.4545	12.4545	13.4545	17.5455	13.4545	2200.55	2083.82	1921.45	2238.55	1919.18	2274.73	2000.27	1971	1998.82	3697.64	3669.27	1018.91	834.545	1296.36	1243.27	1123.27	1257.82	1037.27	1518	1449.55	4588.82	4548.09	0	0	0
NM_001001984	A_52_P92557	Kdm2a	chr19	4316147	4397077	-	6.86887	6.9073	6.67972	6.69056	427.584	463.118	405.21	428.172	410.967	437.785	394.537	0.115171	0.822601	0.0795188	0.880304	0.0161662	0.976754	0.0384472	0.915704	-0.0716758	0.872731	0.0384313	0.875289	0.0108379	1	493.364	529.364	107.818	95.7273	457.636	633.364	596.455	590.818	671.909	1	1	13.6364	3.72727	1.90909	3.09091	5.90909	10.7273	4.90909	2.36364	6.36364	0.909091	0.727273	7590	9771.91	4702.27	4759.91	6004.18	6019.73	6487.91	7495	7495	1592.45	1482	301.636	290.818	358.636	392.727	443.818	352.727	315.909	331.364	339.818	1231.45	1099.82	0	0	0
NM_001001984	A_55_P1971278	Kdm2a	chr19	4316147	4397077	-	6.86887	6.9073	6.67972	6.69056	377.429	332.668	372.872	371.949	338.143	350.3	385.197	-0.182121	0.630751	-0.00357436	0.995543	0.11946	0.728129	0.255381	0.276923	0.100262	0.8044	0.0384313	0.875289	0.0108379	1	493.364	529.364	107.818	95.7273	457.636	633.364	596.455	590.818	671.909	1	1	13.6364	3.72727	1.90909	3.09091	5.90909	10.7273	4.90909	2.36364	6.36364	0.909091	0.727273	7590	9771.91	4702.27	4759.91	6004.18	6019.73	6487.91	7495	7495	1592.45	1482	301.636	290.818	358.636	392.727	443.818	352.727	315.909	331.364	339.818	1231.45	1099.82	0	0	0
NM_001001985	A_55_P1997821	Nat8l	chr5	34338633	34348565	+	4.49879	3.39523	4.55211	3.3948	266.609	129.044	235.835	107.806	154.01	80.9375	72.513	-1.04686	0.0240459	-1.12934	0.0112834	-1.00742	0.0100667	0.441493	0.367822	0.197913	0.808248	-1.10356	0.0406022	-1.15731	0.0416358	924.818	596.818	893.909	645.636	951.455	927	919.909	774.818	837.545	589.909	867.818	345	229.909	264.091	319.182	386.909	493.091	476.636	326.273	317.091	25.9091	41.8182	905.727	608.364	409	239.364	706.818	608.364	612.455	686.727	576.727	670.273	801.818	1804.18	1562.09	1602.64	2250	2396.45	2478	2931.91	3389.18	3519.82	382.455	466.455	0	0	0
NM_001001986	A_52_P476029	8430427H17Rik	chr2	153233197	153270215	-	3.10741	5.09113	4.83687	6.03175	132.054	373.77	230.263	828.289	589.037	1243.77	1226.89	1.50102	0.0190629	1.84685	0.00252962	1.06843	0.0630214	-0.113636	0.90765	-0.244499	0.831989	1.98373	0.00161914	1.19488	0.0234386	352.364	487.273	254.818	328.091	412.273	558.455	543.636	516.818	447	7.63636	6	40.3636	57.3636	7.81818	6.45455	13.6364	18.2727	2.36364	7.09091	4.45455	5.72727	4.45455	1818.82	2424.55	2446.91	2556.27	2753.27	3391.73	3015.36	3342.55	2951.55	2054.55	2267.82	1972.55	1903.64	1543.27	1026.73	1400	787.545	397	842.636	841.273	1862.64	2177.18	0	0	0
NM_001001999	A_55_P2039876	Gp1bb	chr16	18620412	18622496	-	0.912307	1.32228	1.9647	2.77262	23.2264	26.8103	28.6839	28.11	30.0118	27.2085	28.122	0.207022	0.692502	-0.0291555	0.974477	-0.117652	0.81141	-0.0446782	0.921912	-0.291143	0.464757	0.409968	0.443193	0.807911	0.126437	95.3636	66.5455	384.909	217.909	59.2727	41.9091	34.1818	48.6364	23.9091	1969.45	1710.27	484.273	486.091	644.273	726.182	592.455	525.273	415.182	649.364	804.091	224.091	161.636	795.364	473.364	544.273	208	502.636	414	453	553	572.273	47.2727	64.3636	752.273	945.727	1004.64	1160.27	1478	1214.09	1203.64	990.182	976.636	42.9091	54	0	0	0
NM_001001999	A_51_P151576	Gp1bb	chr16	18620412	18622496	-	0.912307	1.32228	1.9647	2.77262	42.9395	55.2105	52.4299	55.8794	52.5708	55.5837	49.0128	0.362635	0.327342	0.0919266	0.890324	-0.0103524	0.988636	0.0793116	0.852192	0.266252	0.512755	0.409968	0.443193	0.807911	0.126437	95.3636	66.5455	384.909	217.909	59.2727	41.9091	34.1818	48.6364	23.9091	1969.45	1710.27	484.273	486.091	644.273	726.182	592.455	525.273	415.182	649.364	804.091	224.091	161.636	795.364	473.364	544.273	208	502.636	414	453	553	572.273	47.2727	64.3636	752.273	945.727	1004.64	1160.27	1478	1214.09	1203.64	990.182	976.636	42.9091	54	0	0	0
NM_001002004	A_52_P542794	2610507B11Rik	chr11	78075256	78104127	+	7.73875	7.45959	7.55796	7.46175	9045.48	7694.27	7324.09	5952.11	6850.21	5966.75	6588.04	-0.233413	0.18497	-0.299247	0.0548679	-0.12775	0.484103	-0.130759	0.440332	-0.122373	0.58483	-0.279159	0.157704	-0.0962061	0.731138	565.273	619.545	379.364	536.545	564.909	691.182	726.636	683.727	771.909	28.7273	15.8182	1.54545	4.90909	4.36364	13.4545	3.09091	3.81818	46.9091	13.3636	22.5455	9	7.72727	542.818	616.364	583.818	663.909	445.182	498	572.636	690.273	671	1073.18	1116.82	106.909	110.455	154.091	193.364	91.0909	128.182	191	221	236.455	679.636	719.818	0	0	0
NM_001002005	A_55_P2058315	Panx2	chr15	88890156	88901337	+	5.04265	2.95506	4.42857	2.76739	33.5136	29.7125	28.8148	25.1386	35.2305	25.0791	26.6866	-0.173676	0.763165	-0.196903	0.685546	-0.445523	0.101861	-0.582568	0.0298472	-0.459387	0.175261	-2.08759	0.0039931	-1.66118	0.015728	590.818	495.818	872.091	533.182	624.909	409.545	450.727	455	437.455	507.091	1254.18	97.2727	102.545	58.0909	177	102	116.909	156	247.182	239.727	22.4545	75.8182	2017.36	829.364	1429.64	638.818	897	778.091	586	648.091	565.364	674.545	745.273	3015.09	3251.09	1871.36	2943.45	1536.73	1815.73	2729.45	3978.27	3912.91	385.182	428.364	0	0	-1
NM_001002005	A_55_P1978347	Panx2	chr15	88890156	88901337	+	5.04265	2.95506	4.42857	2.76739	36.4005	37.559	37.2787	33.2716	32.2837	29.9122	44.1597	0.0451995	0.951449	-0.164061	0.699142	0.170928	0.608453	0.149708	0.628208	0.0124874	0.984691	-2.08759	0.0039931	-1.66118	0.015728	590.818	495.818	872.091	533.182	624.909	409.545	450.727	455	437.455	507.091	1254.18	97.2727	102.545	58.0909	177	102	116.909	156	247.182	239.727	22.4545	75.8182	2017.36	829.364	1429.64	638.818	897	778.091	586	648.091	565.364	674.545	745.273	3015.09	3251.09	1871.36	2943.45	1536.73	1815.73	2729.45	3978.27	3912.91	385.182	428.364	0	0	-1
NM_001002008	A_52_P317923	Zfp948	chr17	21704010	21725649	+	6.50115	6.58564	6.60636	6.83001	337.055	265.516	310.1	403.508	336.872	448.827	402.569	-0.344186	0.289307	0.379865	0.200494	0.335498	0.199361	-0.0888834	0.810039	-0.316836	0.341368	0.0844944	0.923864	0.223644	0.567704	688.818	719.909	934.273	1153.09	771.364	841.091	679.727	858.727	770.636	754.455	888.636	17.4545	10.9091	18	24.9091	9.09091	12.8182	37.0909	21.1818	18.6364	35.6364	42.7273	370.727	422.091	243.818	505.091	486.364	687.727	675.364	970.636	886.818	246.636	241.545	174	137.909	181.182	197.727	237	230.455	171.091	119.818	115.909	153.818	151.545	0	0	0
NM_001002239	A_55_P1998461	Rpl17	chr18	75160131	75163035	+	8.9303	8.74288	9.12662	8.93517	768.396	786.798	976.008	984.954	888.545	940.504	1059.21	0.0341426	0.954068	0.0131632	0.982608	0.167729	0.476423	-0.525875	0.00341017	-0.296325	0.204261	-0.187427	0.436984	-0.191444	0.453628	408.273	587.182	191.091	236.273	354	554.545	539.182	519.091	555.182	3.36364	3.90909	3.72727	1.27273	20.5455	0	20.1818	14.4545	55.9091	3.63636	2.63636	2.45455	3.18182	1376.82	1920.55	851.182	1089.91	816.091	924.455	1237.73	1488.91	1497	24.6364	22.9091	12.8182	3.45455	18.8182	13.9091	0	4.63636	43.5455	13	8.63636	26.1818	25.2727	0	0	0
NM_001002239	A_55_P2057519	Rpl17	chr18	75160131	75163035	+	8.9303	8.74288	9.12662	8.93517	10437	10279.7	12482	11049.4	9725.87	8492.09	14458.8	-0.0218968	0.98609	-0.175887	0.826481	0.188172	0.759788	-0.226485	0.642413	-0.0964309	0.902703	-0.187427	0.436984	-0.191444	0.453628	408.273	587.182	191.091	236.273	354	554.545	539.182	519.091	555.182	3.36364	3.90909	3.72727	1.27273	20.5455	0	20.1818	14.4545	55.9091	3.63636	2.63636	2.45455	3.18182	1376.82	1920.55	851.182	1089.91	816.091	924.455	1237.73	1488.91	1497	24.6364	22.9091	12.8182	3.45455	18.8182	13.9091	0	4.63636	43.5455	13	8.63636	26.1818	25.2727	0	0	0
NM_001002239	A_55_P2011674	Rpl17	chr18	75160131	75163035	+	8.9303	8.74288	9.12662	8.93517	64890.1	65525.2	65844.7	64655.8	68045.6	67645.4	64142.6	0.0140515	0.97797	-0.0262863	0.953091	-0.0468662	0.879363	-0.18917	0.25635	-0.155693	0.491267	-0.187427	0.436984	-0.191444	0.453628	408.273	587.182	191.091	236.273	354	554.545	539.182	519.091	555.182	3.36364	3.90909	3.72727	1.27273	20.5455	0	20.1818	14.4545	55.9091	3.63636	2.63636	2.45455	3.18182	1376.82	1920.55	851.182	1089.91	816.091	924.455	1237.73	1488.91	1497	24.6364	22.9091	12.8182	3.45455	18.8182	13.9091	0	4.63636	43.5455	13	8.63636	26.1818	25.2727	0	0	0
NM_001002239	A_55_P2061135	Rpl17	chr18	75160131	75163035	+	8.9303	8.74288	9.12662	8.93517	23639.8	24272.5	23044.6	22102.6	23867.3	23330.3	24693.2	0.0381064	0.944494	-0.0602109	0.887702	0.0081227	0.985525	-0.467387	0.00588719	-0.237156	0.308758	-0.187427	0.436984	-0.191444	0.453628	408.273	587.182	191.091	236.273	354	554.545	539.182	519.091	555.182	3.36364	3.90909	3.72727	1.27273	20.5455	0	20.1818	14.4545	55.9091	3.63636	2.63636	2.45455	3.18182	1376.82	1920.55	851.182	1089.91	816.091	924.455	1237.73	1488.91	1497	24.6364	22.9091	12.8182	3.45455	18.8182	13.9091	0	4.63636	43.5455	13	8.63636	26.1818	25.2727	0	0	0
NM_001002239	A_55_P1954896	Rpl17	chr18	75160131	75163035	+	8.9303	8.74288	9.12662	8.93517	36416.5	47745.1	52029.2	48379.6	56611.9	55543.4	55498.6	0.390763	0.213396	-0.104922	0.854137	-0.0280721	0.962346	-0.12258	0.726363	0.00681818	0.992325	-0.187427	0.436984	-0.191444	0.453628	408.273	587.182	191.091	236.273	354	554.545	539.182	519.091	555.182	3.36364	3.90909	3.72727	1.27273	20.5455	0	20.1818	14.4545	55.9091	3.63636	2.63636	2.45455	3.18182	1376.82	1920.55	851.182	1089.91	816.091	924.455	1237.73	1488.91	1497	24.6364	22.9091	12.8182	3.45455	18.8182	13.9091	0	4.63636	43.5455	13	8.63636	26.1818	25.2727	0	0	0
NM_001002239	A_55_P1978615	Rpl17	chr18	75160131	75163035	+	8.9303	8.74288	9.12662	8.93517	39573.7	37521.3	37153.1	38321.8	39955.1	39364.8	39351.1	-0.0768321	0.867276	0.0446807	0.926388	-0.0217222	0.958782	-0.270387	0.148432	-0.0678088	0.849285	-0.187427	0.436984	-0.191444	0.453628	408.273	587.182	191.091	236.273	354	554.545	539.182	519.091	555.182	3.36364	3.90909	3.72727	1.27273	20.5455	0	20.1818	14.4545	55.9091	3.63636	2.63636	2.45455	3.18182	1376.82	1920.55	851.182	1089.91	816.091	924.455	1237.73	1488.91	1497	24.6364	22.9091	12.8182	3.45455	18.8182	13.9091	0	4.63636	43.5455	13	8.63636	26.1818	25.2727	0	0	0
NM_001002239	A_55_P2181084	Rpl17	chr18	75160131	75163035	+	8.9303	8.74288	9.12662	8.93517	23149	23490	24478.4	22186.1	21089.6	18972.2	28383.3	0.0210945	0.984349	-0.141852	0.826492	0.137933	0.790439	-0.156773	0.702288	-0.128038	0.82318	-0.187427	0.436984	-0.191444	0.453628	408.273	587.182	191.091	236.273	354	554.545	539.182	519.091	555.182	3.36364	3.90909	3.72727	1.27273	20.5455	0	20.1818	14.4545	55.9091	3.63636	2.63636	2.45455	3.18182	1376.82	1920.55	851.182	1089.91	816.091	924.455	1237.73	1488.91	1497	24.6364	22.9091	12.8182	3.45455	18.8182	13.9091	0	4.63636	43.5455	13	8.63636	26.1818	25.2727	0	0	0
NM_001002267	A_55_P1967227	Tmem158	chr9	123168175	123169907	-	4.31821	4.59988	4.64395	4.75653	801.278	851.034	779.003	746.176	874.614	806.549	897.097	0.0869152	0.865809	-0.0621125	0.903075	-0.0401329	0.92968	0.265749	0.21887	0.274853	0.304025	0.281663	0.697409	0.112579	0.980299	528.545	465.364	188.273	208.455	378.455	434	481.364	612.636	603.091	1.36364	3.90909	30.7273	37.9091	3.45455	8.54545	44.5455	24	33.0909	9.45455	13.0909	1	3.18182	676.727	551.636	307.455	236.182	407.909	518.091	713.273	767.273	746.727	10.4545	10.9091	180.818	237.636	177.091	211.364	259.182	201.636	183.364	155.818	156.545	14.7273	15.2727	0	0	0
NM_001002268	A_66_P114451	Gpr126	chr10	14122391	14264842	-	0.955907	0.446238	0.77802	0.480074	33.0673	23.8219	26.7907	25.8279	26.1636	28.9577	27.5344	-0.473116	0.16467	-0.0528026	0.947289	0.110027	0.83491	1.27638	1.0139e-05	0.648904	0.046467	-0.50967	0.00245381	-0.297945	0.0370792	563.182	479.636	612.455	518	496.636	346.818	515.727	685.273	629.727	238.273	659.364	207.909	197.909	354.182	331.273	400.818	342.909	243.636	251.545	276.545	14.4545	29.7273	453.909	392	720.545	1059.55	619.091	704.182	879.455	961.727	944.727	2166.82	2009.55	3512	3507.09	4266.18	3367.45	4734	4556.27	3477.45	2308.18	2323.45	2027.91	1796	0	0	0
NM_001002272	A_66_P116998	Tro	chrX	147079253	147091979	-	7.06167	6.96123	7.55497	7.3202	6181.88	5943.64	5718.53	5822.81	7186.38	8434.63	6606.17	-0.0567	0.921996	0.0260711	0.965723	0.0548048	0.89141	0.133406	0.595531	0.201928	0.481996	-0.100436	0.757982	-0.234777	0.35969	474.273	559.455	914.182	1071.36	621.364	472.818	537.364	552.727	554.091	267.091	189.727	24.1818	13.0909	13.7273	8.27273	7.09091	2.63636	7.36364	12	10	15.4545	13.1818	438.545	444.818	269	255	323	297	330.727	345.182	337.818	207.636	255.909	96.2727	58.5455	63.2727	29.7273	38.6364	27.6364	33	56.0909	64.9091	134.455	158.636	0	0	0
NM_001002764	A_55_P2061021	Smg6	chr11	74739374	74977950	+	6.08346	6.19496	5.7838	6.0929	2723.49	2981.87	2574.79	2813.91	2782.49	2752.77	3074.12	0.13076	0.706652	0.128123	0.68658	0.0641517	0.853857	-0.167036	0.427715	-0.298873	0.176732	0.111498	0.705095	0.309101	0.19811	1246.36	1262.27	952.909	917	1305.27	1346.18	1197.45	1132.91	1086.91	29.3636	465.182	0	9.81818	2.54545	4.27273	3.09091	0	29.1818	4.63636	0	9.09091	22.0909	2797.27	2648.27	2868.09	3311.45	5078.27	4257.91	4493.55	2392.73	2394.73	4860.45	4717.91	2323.45	2091.91	2465.91	2201.64	4061.64	3604.45	6904	2999.45	3219.18	6764.09	6512.64	0	0	0
NM_001002786	A_55_P2000409	Rab44	chr17	29272001	29285921	+	0.0764042	0.154838	0.125657	0.16856	33.0335	24.1316	25.5996	29.9916	27.8007	26.2608	34.5941	-0.453007	0.537879	0.228437	0.817293	0.116599	0.905052	0.0229338	0.977754	-0.14042	0.882656	0.0784341	0.769252	0.0429034	0.954675	9.36364	22.5455	11.9091	12.3636	4.63636	13.5455	2.90909	13.0909	6.18182	651.545	861.909	31.4545	33.9091	35.1818	41.1818	48.3636	34.1818	21.1818	58.8182	45.4545	29.7273	41.8182	115.364	145.182	243.455	259	136.818	219.909	187	191.091	183	883.727	934.818	514.818	600	636.364	657.455	681.909	577.455	649.091	656.273	654	525.182	564.091	0	0	0
NM_001002787	A_51_P518893	Ccin	chr4	43996376	43998405	+	3.31652	4.82711	4.66438	6.21987	316.855	325.144	287.098	298.054	290.365	285.611	329.606	0.0372559	0.939424	0.0540267	0.886357	0.0795313	0.759634	0.187074	0.273564	0.108049	0.680357	1.51059	0.00596079	1.5555	0.00729457	16.7273	24.7273	17.1818	35.8182	17.2727	6.72727	0.727273	12.5455	19.8182	898.182	1221.82	54.9091	51.3636	54.2727	52.0909	30.4545	35.3636	9.45455	39.1818	54.4545	42.8182	71.1818	40	22.8182	35.3636	28.1818	29.2727	24	0	20.1818	21.6364	58.7273	82.3636	299.818	270.273	116.727	109.727	67	99.1818	125.636	84.2727	102	49.8182	65.4545	0	1	1
NM_001002791	A_51_P277563	Defb22	chr2	152311402	152315874	-	0	0	0	0	31.3684	34.9826	31.6725	29.4468	37.817	27.4265	33.356	0.157322	0.789939	-0.105119	0.868373	-0.322277	0.285122	-0.149989	0.682035	-0.0739186	0.897067	0	1	0	1	6.72727	9.27273	6.09091	11.3636	0	17.6364	14.6364	9.18182	5.72727	1196	1161.27	64.8182	48.5455	99.8182	82.5455	89.7273	77.3636	82	59.3636	65.3636	70.4545	64.6364	15.3636	18.3636	27.3636	26.7273	37.3636	37.4545	18.4545	20.7273	44.8182	90.5455	92.3636	217.636	247	198.091	193	330.455	266.455	235.091	168.182	201.636	70.6364	71.7273	0	0	0
NM_001002842	A_55_P1999561	Pram1	chr17	33775001	33782651	+	3.71714	3.68474	3.49619	3.75479	59.7566	56.7167	59.6102	57.2607	62.1929	70.9637	73.7515	-0.0753226	0.929249	-0.0580151	0.94198	0.218128	0.578691	-0.226929	0.518847	0.282062	0.50634	-0.0324001	1	0.258598	0.462358	13.1818	8.45455	8.18182	16.5455	6.63636	18.0909	6.45455	8.18182	5.72727	1249	1473.27	15.3636	12	25.4545	14.4545	6	1.18182	27.0909	19.3636	21.4545	79.0909	111.273	106.636	92.7273	113.818	116.545	113.545	88.5455	100.727	143.455	124.273	312.273	285.182	81.7273	81.8182	98.0909	80.8182	59.0909	44.0909	55.1818	65.1818	80.3636	185.909	172.455	0	0	0
NM_001002894	A_55_P2125160	Nlrp14	chr7	114310504	114341617	+	0.281565	0.151382	0.137593	0.139757	33.3868	31.7399	31.7942	30.7986	28.0215	34.3803	34.0604	-0.0729821	0.934127	-0.0458991	0.957316	0.288304	0.411893	0.1506	0.706308	-0.226426	0.62945	-0.130183	0.402047	0.00216446	1	24.5455	11.1818	24	15.8182	8.36364	11.4545	7	46.6364	6.72727	1285.45	264.909	27.7273	29.5455	50.3636	29.2727	23.3636	23.3636	22.4545	28.7273	27.9091	83.9091	14.8182	97.9091	103.364	112.909	140.545	112.364	131.273	174.455	92.2727	193.091	611.909	517.455	1193	1176.27	1159.27	807.727	1194.82	1235.64	713.455	547.727	554.273	346.182	291.909	0	0	0
NM_001002895	A_66_P112855	AI413582	chr17	27700714	27702672	-	3.60382	3.09203	3.87327	4.02583	1135.98	524.554	952.542	525.882	1301.92	957.317	674.157	-1.11477	0.00127026	-0.857044	0.0139167	-0.696529	0.0249431	-0.457833	0.195245	-0.258885	0.631931	-0.511798	0.392898	0.152562	0.921706	728	647.364	980.455	665.364	1095.55	852.636	820.636	756.636	721.636	1215.73	1474.27	29.7273	20.8182	12.5455	18.4545	27	24	23.4545	9.63636	14.8182	71.8182	111.364	623.091	501	632.455	311.182	577.818	517.455	330.545	285.091	350.273	54	69.9091	4.63636	10.3636	4.81818	9.09091	0	13.9091	9.72727	17.8182	15.9091	47.4545	57.7273	0	0	0
NM_001002896	A_51_P298802	Bfsp2	chr9	103327254	103382658	-	0.292729	0.560126	0.364198	0.569015	54.0183	59.6499	49.8087	56.2475	54.9731	55.277	57.4729	0.143073	0.785595	0.175393	0.681154	0.036055	0.949358	0.128426	0.69939	0.543889	0.0535054	0.267397	0.116266	0.204817	0.256918	0.636364	6.36364	4	3.90909	2	15.6364	23.3636	1.63636	5.09091	1641.18	1624.27	46	36.4545	36.9091	22.5455	32.8182	20.6364	27.9091	40.2727	42.2727	137.727	139.636	253	240.545	517	570.909	500.182	508	373.545	405.182	449.364	1886.09	1873.18	1978.36	1920.27	2124.82	1696.18	1878.27	1974.09	1690.82	1664.18	1564.73	1625.55	1606.73	0	0	0
NM_001002897	A_55_P2183899	Atg9b	chr5	23889999	23897961	-	2.77886	2.01223	2.91058	2.11813	33.3378	29.9208	30.4643	26.775	29.2102	29.7017	42.939	-0.15601	0.745867	-0.186237	0.635636	0.289944	0.262582	0.0977931	0.77515	0.287279	0.373053	-0.766629	0.0570376	-0.792448	0.0611385	20.4545	19.2727	24.0909	18.7273	45.5455	19.7273	20.9091	7.63636	2	982.818	1264.55	15.6364	12.3636	4.63636	17.5455	3.18182	1.36364	10.8182	23.4545	23	48.6364	79.1818	1249.91	998.545	1113.27	894.909	1051.55	1111.45	867.182	700	669.818	397.636	441.545	634.182	634.636	903.455	1382.09	1127.09	1186.73	1707.45	1713.27	1879.91	228.818	251.273	0	0	0
NM_001002898	A_55_P1955308	Sirpb1a	chr3	15371827	15426427	-	0	0	0	0	30.5164	30.597	26.2398	29.8071	26.4637	29.3493	29.3842	0.00380615	0.996703	0.183898	0.553884	0.15017	0.589013	0.000261133	0.999834	-0.163219	0.609413	0	1	0	1	4.18182	8.54545	2.63636	2.72727	7.36364	8.18182	4.45455	25.9091	13.7273	8.36364	3.09091	26.9091	26	28.4545	21.6364	33.5455	14.4545	30.4545	14.1818	17.1818	5.90909	2.36364	104.182	101.091	96.8182	146.909	85.2727	75.9091	107.364	60.0909	86.5455	503.182	425.818	896	909.091	894.545	564.091	1073.18	999	767.091	299.455	316.364	284.545	243.909	0	0	0
NM_001002898	A_55_P1955305	Sirpb1a	chr3	15371827	15426427	-	0	0	0	0	24.2739	27.5449	28.8235	27.4084	28.7142	27.8929	28.4722	0.182375	0.750626	-0.0726264	0.921359	-0.0270369	0.968257	-0.0820179	0.850127	0.478349	0.161941	0	1	0	1	4.18182	8.54545	2.63636	2.72727	7.36364	8.18182	4.45455	25.9091	13.7273	8.36364	3.09091	26.9091	26	28.4545	21.6364	33.5455	14.4545	30.4545	14.1818	17.1818	5.90909	2.36364	104.182	101.091	96.8182	146.909	85.2727	75.9091	107.364	60.0909	86.5455	503.182	425.818	896	909.091	894.545	564.091	1073.18	999	767.091	299.455	316.364	284.545	243.909	0	0	0
NM_001002900	A_55_P2046666	Higd1c	chr15	100195016	100214386	+	0	0	0.026456	0.0851371	33.5884	30.4614	27.3513	28.1623	30.7345	29.4226	40.6335	-0.140981	0.890232	0.0421569	0.973274	0.169937	0.802255	-0.165506	0.764115	-0.012662	0.99055	0	1	0.0586811	0.400571	10.3636	11.6364	6.72727	11.1818	11.4545	21.0909	7.63636	8.18182	17.5455	673.364	1272.45	39.0909	32.3636	45.5455	63.7273	62.4545	59.8182	46.8182	53.3636	58.0909	31.0909	79.0909	135.182	179.727	161.727	251.182	219.818	388	294.545	406.727	314.455	690.364	717	577.818	580	721.909	779.182	819.364	869.545	971.273	798.545	739.818	394.455	411	0	0	0
NM_001002927	A_55_P2035946	Penk	chr4	4060683	4065592	-	2.51544	3.79712	3.18508	3.66343	824.575	891.519	709.924	571.067	939.829	667.627	2686.85	0.112615	0.96603	-0.314006	0.865502	0.511044	0.667063	3.10494	8.75867e-05	2.02551	0.0262126	1.28168	0.00969698	0.478354	0.306107	720.364	468.636	1015.64	823.909	487.455	495.091	440.545	578.818	549.364	651.727	482.818	424.455	449.545	366.364	323	286.273	280.636	286.909	242.455	217	29.0909	21.9091	98.9091	73.3636	108.636	64.8182	93.4545	81.3636	96.2727	194.909	230.364	42.0909	66.0909	762.091	877	789	688.818	524.636	398.818	434.273	357	322	39.1818	55.1818	0	0	0
NM_001002929	A_55_P1981296	Nup85	chr11	115425758	115445238	+	7.39701	7.41093	7.31656	7.35361	8432.64	12677.7	14883.5	14827.1	15842.3	16776.1	16372.2	0.588234	0.311372	-0.00547757	0.996654	0.0650424	0.948749	-0.630066	0.164023	-0.48449	0.431447	0.0139171	1	0.0370498	0.820694	2332.64	2277.82	2357.27	2307.91	1980.18	2145.73	1913.82	1937	1824.18	845.455	777.182	7.27273	10.8182	12	11.7273	11.8182	15.1818	2.45455	9.45455	5.81818	40.0909	36.4545	1028.45	1521.09	721.818	810.182	1051.27	1019.09	1027.09	943.727	960	787	892.364	89.7273	97.0909	93	117.818	123	76	146	131	120.818	456.727	530.273	0	0	0
NM_001003393	A_52_P120655	Igfl3	chr7	18761843	18767211	+	0	0	0.032917	0	24.739	27.4834	23.3001	24.8654	27.3104	25.7848	24.5702	0.151777	0.864991	0.093803	0.91879	-0.117738	0.86503	-0.259881	0.555501	-0.0767837	0.921258	0	1	-0.032917	0.41895	5.81818	5.63636	5.18182	4.45455	7.72727	9.54545	1.54545	0.636364	3.81818	494.455	222.909	25.5455	37.0909	28.6364	20.1818	28.0909	34.6364	5.27273	22	14.4545	23.4545	14	22.6364	33.7273	27.6364	33	26.7273	36.7273	3.36364	25.9091	22.1818	96.2727	74.1818	207.636	240.545	238.455	128.636	216	156.545	105.727	61.0909	89.9091	74.0909	60.0909	0	0	0
NM_001003405	A_55_P2095513	Try5	chr6	41261231	41264709	-	0	0.260928	0	0	27.5914	36.6174	34.4093	42.3381	36.6864	35.9188	48.7057	0.40831	0.523008	0.299159	0.672416	0.189167	0.787024	-0.224456	0.682959	-0.274848	0.688412	0.260928	0.375427	0	1	3.90909	5.90909	7.63636	12.2727	11.1818	11	17.2727	22.9091	21.8182	17.4545	17.0909	27.9091	41.8182	45.2727	29.5455	53.3636	27.7273	42.6364	31.0909	42.8182	8.27273	8.27273	11.7273	11.0909	16.0909	25	15.3636	16.8182	8.27273	45.3636	10.2727	16.7273	29.2727	123.636	116.727	101	78.8182	102.818	93.2727	253.455	97.2727	170.364	20.4545	29.7273	0	0	0
NM_001003664	A_55_P2042860	Gm5409	chr6	41365306	41369592	+	0	0	0	0	43.7402	81.8342	54.616	80.1751	67.3005	85.5159	230.386	0.903746	0.271337	0.553832	0.578284	1.06047	0.0863394	-0.254802	0.78261	-0.186718	0.887163	0	1	0	1	2.63636	4.72727	3.81818	3.54545	4.27273	4.63636	5.90909	7.72727	2.09091	1.63636	0.636364	18.4545	16.8182	26	13.4545	29.0909	28.6364	11.2727	14.4545	13.3636	1.36364	0.454545	11.3636	12.7273	15.1818	19.2727	20.1818	27.4545	45.4545	23.8182	38.3636	23.7273	26.4545	113.818	109.545	108	48.0909	113.818	102.182	103	38.6364	48.1818	26.0909	27.4545	0	0	0
NM_001003666	A_55_P2059085	Zfp457	chr13	67393387	67407348	-	2.00491	2.61795	2.01464	2.90601	780.313	667.118	736.392	555.305	619.766	467.801	486.818	-0.226109	0.418665	-0.407192	0.0534372	-0.377085	0.039587	-0.34945	0.0720043	-0.234222	0.381563	0.613045	0.0621645	0.891375	0.0174204	2519.09	2592.64	2753.18	2902.82	2552.18	2246.27	2283.18	2473.64	2063.27	1144.73	2428.82	13.4545	6	22.4545	15.1818	29.5455	4.45455	10.0909	13.3636	12.7273	63.5455	356.636	179.636	310.636	118.364	125.455	178	193.727	126.727	118.545	110.545	122.909	111.818	423.364	383.455	404.545	360.091	598.182	517.364	359.273	195.364	257.636	89	82.8182	0	0	0
NM_001003666	A_55_P2120324	Zfp457	chr13	67393387	67407348	-	2.00491	2.61795	2.01464	2.90601	119.335	134.551	126.277	158.727	131.288	130.169	148.216	0.173134	0.769989	0.329951	0.384409	0.081303	0.88491	0.120392	0.764983	0.00793632	0.992049	0.613045	0.0621645	0.891375	0.0174204	2519.09	2592.64	2753.18	2902.82	2552.18	2246.27	2283.18	2473.64	2063.27	1144.73	2428.82	13.4545	6	22.4545	15.1818	29.5455	4.45455	10.0909	13.3636	12.7273	63.5455	356.636	179.636	310.636	118.364	125.455	178	193.727	126.727	118.545	110.545	122.909	111.818	423.364	383.455	404.545	360.091	598.182	517.364	359.273	195.364	257.636	89	82.8182	0	0	0
NM_001003667	A_55_P2177290	Krt77	chr15	101690287	101700049	-	0	0	0.0113612	0.0396159	26.3958	28.0469	30.0278	24.8483	25.8213	28.6192	31.6976	0.0875334	0.895895	-0.273151	0.43498	0.222115	0.482041	-0.0796505	0.834677	-0.109768	0.81714	0	1	0.0282547	0.617841	30.0909	8.18182	44.1818	21.8182	31.3636	20	9.54545	0	29.8182	1769.45	1469.27	50.6364	64.4545	99.5455	116	45.9091	68.8182	57.7273	129.182	121.727	176.545	111.909	560.727	627.636	527.273	475.909	559.364	557	557.727	581.727	589.455	528.364	509.091	1229.27	1227.09	884.455	1055.27	907.818	994.182	1145	1401.18	1173.82	298.182	287.727	0	0	0
NM_001003668	A_55_P1966450	Krt83	chr15	101261921	101269235	-	0	0.49534	0.0865458	0.333108	25.9942	29.9956	45.8904	29.4596	35.519	35.7737	58.5692	0.206561	0.861474	-0.639455	0.281398	0.365929	0.565605	0.855237	0.0673796	0.810525	0.157436	0.49534	0.184445	0.246563	0.587181	153.182	82.6364	87.1818	99.1818	75.3636	101.091	108.545	51	61.6364	203.545	631	490.091	463.818	178.909	139.909	237.364	194.273	88.0909	82.8182	68.1818	13.4545	28.6364	59.4545	58.2727	117.091	202.818	80.5455	140.727	214.273	176.273	187.364	341.727	455.545	1065.73	1125	935.273	830.364	683.727	599.091	381.909	577.091	500.727	201	258.364	0	0	0
NM_001003670	A_55_P2186629	Gm5414	chr15	101454459	101458619	-	0	0	0	0	28.0896	29.6599	28.1314	30.4283	28.2888	28.918	28.8075	0.0784768	0.919886	0.113231	0.850836	0.0289739	0.963692	-0.171384	0.621046	-0.137914	0.778024	0	1	0	1	4.72727	0	6.72727	5.36364	1.63636	3.45455	6.18182	20.1818	2.09091	1856.73	1896.73	52.2727	54.2727	161	182.909	159.273	209.364	187.091	286	309.545	203.727	208.364	34.5455	28.6364	39.6364	68	30	37.0909	128.909	101.091	108.636	81.1818	96.2727	290.727	270.545	660.636	1039.36	670.909	1075.09	833.909	805.909	895.636	64.6364	73.8182	0	0	0
NM_001003671	A_55_P2006630	Pcdhac1	chr18	37249790	37347311	+	1.90314	2.21229	2.25055	2.14275	29.5977	33.3606	29.5619	31.5262	32.2006	29.2249	30.1142	0.172659	0.750682	0.0928136	0.884952	-0.118265	0.800579	-0.259768	0.395534	-0.498183	0.116042	0.309153	0.311754	-0.107804	0.838372	388.273	260	962.909	707.273	280.818	830.091	177.818	239.636	108.818	1981.09	1709.09	356.636	334.545	353.364	329	201.091	197.818	224.636	265.818	324.455	237.364	160.727	4168.82	3161	3340.18	2365.18	3557.55	2733.82	2197.09	2035.55	1995.27	1790.55	1646.82	6587.45	7010.18	6402.82	6344.55	5633.18	4994.55	5403.27	4536.18	4811.27	1491.09	1303.27	0	0	0
NM_001003672	A_55_P2471752	Pcdhac2	chr18	37303623	37347311	+	2.07016	2.38624	2.31683	2.31296	29.0437	28.0678	29.5888	28.4954	29.3127	32.99	23.0897	-0.0493064	0.952995	-0.0543219	0.940992	-0.0868829	0.868201	-0.0865138	0.830194	-0.0603337	0.916849	0.316072	0.188463	-0.00387522	1	1170.36	915.182	622.364	484.364	1089.82	852.273	727.273	579.182	661	228.091	170.909	397	411.364	187.364	162.909	361.182	379	333.818	184.818	139.455	14.8182	12.8182	1425.91	1157.45	2257.18	1500.27	1669.45	1114.27	876.091	1008.64	863.545	1175	1114.27	3619.55	3729.91	3374.64	3241.73	3067.27	2507.82	3083.91	2611.18	2924	773.818	717.818	0	0	0
NM_001003672	A_55_P1963533	Pcdhac2	chr18	37303623	37347311	+	2.07016	2.38624	2.31683	2.31296	78.7388	81.9327	79.3007	71.6182	95.4847	98.4897	70.2566	0.0573646	0.960203	-0.147007	0.857398	-0.198967	0.726822	1.1455	0.000909738	0.31757	0.561941	0.316072	0.188463	-0.00387522	1	1170.36	915.182	622.364	484.364	1089.82	852.273	727.273	579.182	661	228.091	170.909	397	411.364	187.364	162.909	361.182	379	333.818	184.818	139.455	14.8182	12.8182	1425.91	1157.45	2257.18	1500.27	1669.45	1114.27	876.091	1008.64	863.545	1175	1114.27	3619.55	3729.91	3374.64	3241.73	3067.27	2507.82	3083.91	2611.18	2924	773.818	717.818	0	0	0
NM_001003685	A_51_P475545	Ghrhr	chr6	55326289	55338524	+	0	0.125893	0.0226938	0.13926	30.2904	31.0485	26.6205	26.5312	28.4663	29.1754	32.1956	0.0356658	0.97255	-0.00484943	0.995766	0.106554	0.862081	-0.208684	0.601104	-0.203371	0.702164	0.125893	0.510194	0.116566	0.579922	6.72727	16.5455	11.4545	9.27273	12.9091	3.54545	9.90909	1.63636	12.6364	1710.55	2692.73	29.0909	37.6364	68.8182	51.7273	55.3636	65.7273	121.545	128.818	145.273	155.364	427	86.1818	158.364	120.273	220.273	136.727	90.8182	83.2727	59.6364	133	753.636	812	634.818	579	712.182	875	686.727	750.545	1046.09	1412.82	1434.91	434.455	474	0	0	0
NM_001003817	A_52_P49250	Erbb2	chr11	98273798	98299030	+	3.53839	3.8895	3.65501	4.31826	256.695	353.665	306.92	409.556	444.264	519.075	412.645	0.462326	0.0431205	0.4162	0.0678679	0.0590048	0.888436	-0.38371	0.0631578	-0.386991	0.120407	0.351112	0.11294	0.663251	0.0122095	401.182	427.818	375.273	458.455	508.727	390.182	384.909	418.273	488.636	5.36364	10.7273	70.1818	50.0909	46.9091	60.7273	22.7273	35	112.091	67.6364	54.4545	3.81818	6.45455	685.818	661.091	1419.36	1197.82	1197.82	977.364	871.727	840.273	1068.82	1663.18	1787.09	1299	1296.09	791.636	1011.55	424.182	443.364	840.909	1274.73	1170.18	1324.09	1485.45	0	0	0
NM_001003824	A_55_P2086240	Kcnq2	chr2	180810284	180869994	-	2.84746	2.24295	2.71802	1.95584	46.9389	41.5949	39.7315	37.9921	30.0984	32.5922	29.5834	-0.174376	0.753505	-0.0645822	0.928505	0.0449721	0.942188	0.0881214	0.830954	-0.106163	0.840545	-0.604518	0.0230263	-0.762188	0.0109761	400.727	278.727	444.182	275.545	245.909	232.364	234.818	191	216.455	193.455	969.727	142.727	136.727	158.545	205.091	225.364	198.273	210.091	244.727	250.818	13.0909	48.5455	1701.55	1140.09	1393.55	923.182	1155.27	875.364	846.636	722.545	682.818	2980.36	3243.36	3023.91	2938.64	3677.27	5031.73	4246.64	4209.64	5607.36	8385.91	8137.73	3325.45	3804.18	0	0	0
NM_001003893	A_55_P1990505	Masp2	chr4	147976653	147989589	+	2.67816	3.48944	2.85308	3.52842	27.7333	25.2722	28.4918	25.708	26.9517	24.797	24.8442	-0.134072	0.808732	-0.148331	0.752151	-0.118838	0.774582	-0.0368101	0.929019	-0.135262	0.757922	0.811284	0.0520829	0.675335	0.114655	15	9.72727	12.9091	12.0909	6.27273	13.0909	23.8182	9.27273	10.5455	1969.73	2490.82	3.27273	4.90909	3.81818	7.36364	18.4545	0.818182	7.90909	20.1818	16.8182	228.636	372.455	175	177.818	202.818	136.182	179	91.0909	193.364	51.1818	163.182	525.364	593.455	78.5455	113.636	82.5455	105.727	118.182	65.6364	89.9091	134.545	121.636	296.182	336	0	0	0
NM_001003908	A_55_P2008879	Cltc	chr11	86508155	86570994	-	8.34909	8.2575	8.31779	8.37927	1223.24	1226.25	1061.31	1151.59	1131.36	1072.62	1103.17	0.00354932	0.998255	0.117787	0.924951	-0.0566584	0.958726	0.491182	0.356807	-0.00264133	0.998848	-0.0915919	0.7108	0.0614734	0.871172	1435.18	1533	1385.64	1658.64	1344.82	1708.27	1890.18	1628.09	1893.27	1140.09	1062.82	2.45455	10.4545	11	14	4	1.72727	15.3636	7.63636	6.81818	65.3636	55.9091	4265.64	5340.09	2152.55	2379.82	3491.36	4239.45	5751.82	6159.36	6182.64	986.727	916.636	243.818	230.545	190.818	241.818	229	285.455	277.636	184.091	171.909	604.818	550	0	0	0
NM_001003908	A_55_P2008884	Cltc	chr11	86508155	86570994	-	8.34909	8.2575	8.31779	8.37927	8577.55	8757.36	8125.99	7504.96	7701.21	7606.15	9530.17	0.0299305	0.96603	-0.114699	0.79061	0.144748	0.635641	0.622835	0.00229411	0.270524	0.344733	-0.0915919	0.7108	0.0614734	0.871172	1435.18	1533	1385.64	1658.64	1344.82	1708.27	1890.18	1628.09	1893.27	1140.09	1062.82	2.45455	10.4545	11	14	4	1.72727	15.3636	7.63636	6.81818	65.3636	55.9091	4265.64	5340.09	2152.55	2379.82	3491.36	4239.45	5751.82	6159.36	6182.64	986.727	916.636	243.818	230.545	190.818	241.818	229	285.455	277.636	184.091	171.909	604.818	550	0	0	0
NM_001003909	A_52_P504330	Ankib1	chr5	3689999	3803124	-	5.99373	6.1214	5.93971	6.18734	375.784	421.305	390.672	513.463	415.8	563.994	435.927	0.164961	0.619596	0.394304	0.0572446	0.253992	0.211704	0.0192817	0.954815	0.0584733	0.88221	0.127673	0.73913	0.247624	0.431874	986.545	1094.45	1233.73	1241.73	952.364	1212	1325.18	1173.55	1144.45	452.455	696.909	12.3636	6.63636	7.36364	8.54545	4.90909	8.27273	7.36364	8.27273	1.72727	21.8182	31.1818	2322.82	2550.64	1887.82	2171.09	2232.64	2336.91	2219.64	2276.91	2322.18	1860.55	1773.73	941.455	815.545	811.455	749.182	802.909	682	594.818	534.273	517.818	1586.55	1467.91	0	0	0
NM_001003910	A_52_P253299	BC030307	chr10	86168556	86239588	+	2.54282	2.85698	2.33961	2.84461	44.3298	45.7938	37.1993	42.1339	44.829	48.4174	44.5154	0.046876	0.963471	0.179707	0.771452	0.0504814	0.944619	0.0414841	0.938228	-0.164516	0.7741	0.314154	0.245808	0.505001	0.0764621	1801.18	1926.09	1863.18	1768	1858.45	1632.64	1746.36	1971.18	1861.18	399.182	327.818	7.36364	18.5455	7.27273	10.4545	9.54545	13.4545	3.45455	5.81818	4.90909	19.2727	16.8182	2634.09	2096	3141	2844.09	2154.91	1610.82	1893.55	1800.18	1699.27	2158.45	2100.73	2706	2633.91	3040	4759.45	3608.73	4244.91	4310.73	4929.55	4799.45	2013.73	1932.73	0	0	0
NM_001003911	A_55_P1961451	Adamts7	chr9	90057816	90094940	+	3.74433	2.87113	3.49717	2.89181	159.849	104.024	189.156	81.64	150.087	82.1452	83.6644	-0.619788	0.288394	-1.21223	0.00804058	-0.856328	0.0409203	1.87297	2.85573e-05	0.835874	0.115567	-0.873203	0.00596655	-0.605367	0.0389544	937.273	902.636	735.636	706.636	965.182	1039.82	922.455	1006.27	1072.82	516.818	526.545	88.9091	94.0909	27.0909	47.2727	79.5455	89.7273	61	60	58.0909	23.3636	23.9091	2187.36	1787.36	1715.27	1308.09	1738.18	1708.55	1719.55	1599.55	1826.18	2182.82	2319.27	2610	2555.73	1377.45	1562.09	1227.64	1383	1754.64	2331.09	2302.09	2047	2254.64	0	0	0
NM_001003912	A_55_P1975041	Arhgef11	chr3	87422673	87541955	+	5.50539	5.75188	5.50247	5.86384	345.659	349.198	326.534	411.244	346.47	409.168	479.768	0.0146978	0.980328	0.332759	0.0838272	0.354785	0.0278295	-0.687787	6.72186e-05	-0.442157	0.0256359	0.246495	0.115331	0.361368	0.0360941	340.455	527.455	425.273	800.455	522.364	630	485.273	487.364	586.545	550.273	494.545	9.09091	8.54545	6.81818	5.81818	2.36364	6.36364	6.81818	8.54545	13.1818	24.1818	22.6364	837.182	1079.18	1392.27	2537.27	1708.18	2091.36	1702	1587.64	1683.18	3195.09	3221.55	1142.45	1114.45	1265	1045.55	1005.64	926.727	750.909	1125.55	959.364	3725.91	3769.73	0	0	0
NM_001003913	A_51_P479902	Mars	chr10	126733277	126748842	-	6.54907	6.92349	6.81537	7.22161	2479.2	2411.95	2502.11	2691.46	2625.63	2820.84	2860.19	-0.0396755	0.969849	0.105245	0.89485	0.113454	0.85786	-0.848222	0.00647469	-0.282893	0.570729	0.374419	0.0247096	0.406248	0.0224991	1966.82	1867.18	2101.64	2029.27	2034.73	1840.09	1814.36	1812.18	1659.09	542.636	308	4.36364	6.36364	3.18182	8.54545	8.63636	12	15.2727	9.72727	0.818182	24.9091	16.2727	1185.36	1348.18	783.455	863.273	889.909	1054.27	1148.73	1054.73	938.091	893.545	995.636	71	84.0909	79.9091	98	91.9091	81	57.2727	191.273	180.818	531.636	612.818	0	0	0
NM_001003915	A_55_P2403769	Slc5a12	chr2	110437456	110489502	+	0.730995	0.368765	0.873869	0.334033	24.8848	24.4026	24.0614	24.0655	25.9559	26.8648	26.116	-0.0282315	0.975517	0.000248582	0.999785	0.0292623	0.963757	0.0121338	0.980142	-0.0497083	0.936424	-0.362229	0.218987	-0.539837	0.0826119	11.4545	7.27273	3.90909	8.54545	7.09091	12.6364	8.18182	0.363636	7.27273	10.2727	13.4545	30.0909	32.5455	40.6364	24.2727	18.9091	15.1818	19.4545	12.8182	24.2727	6.45455	7.36364	330.364	348.182	347.091	386.364	506.909	260	219.364	265.545	230.364	711.091	560.727	1046.73	1007.64	839.545	450.273	845.091	727.636	456	232.545	184.182	407.818	316.727	0	0	0
NM_001003915	A_55_P1965030	Slc5a12	chr2	110437456	110489502	+	0.730995	0.368765	0.873869	0.334033	35.443	31.0688	30.855	24.956	30.6344	29.0957	31.6888	-0.190035	0.688383	-0.306113	0.356907	-0.0127633	0.983665	-0.0160471	0.970977	-0.195333	0.627516	-0.362229	0.218987	-0.539837	0.0826119	11.4545	7.27273	3.90909	8.54545	7.09091	12.6364	8.18182	0.363636	7.27273	10.2727	13.4545	30.0909	32.5455	40.6364	24.2727	18.9091	15.1818	19.4545	12.8182	24.2727	6.45455	7.36364	330.364	348.182	347.091	386.364	506.909	260	219.364	265.545	230.364	711.091	560.727	1046.73	1007.64	839.545	450.273	845.091	727.636	456	232.545	184.182	407.818	316.727	0	0	0
NM_001003916	A_55_P2003473	Zc4h2	chrX	92834533	92853848	-	2.76072	3.18101	2.93052	3.44125	269.55	300.552	265.047	367.828	420.717	550.852	460.405	0.157063	0.655072	0.47278	0.0199529	0.259435	0.207211	-0.525223	0.00484945	-0.210685	0.44745	0.420292	0.166297	0.51073	0.110435	316.909	540	437	680	493.818	425.818	408.273	466.545	474.909	5.27273	5.18182	0.454545	4.45455	4.63636	6.63636	2.45455	4.90909	3.45455	2.54545	1.90909	3.72727	3.90909	91.3636	136.182	68.1818	82.9091	155	145.091	115.818	136.727	143.455	113	73.9091	209.818	179.818	191.273	122.545	170.636	189.545	85.8182	50.1818	41.5455	83.8182	60.2727	0	0	0
NM_001003917	A_55_P2424459	Atg9a	chr1	75177435	75188584	-	4.6707	4.93997	4.71892	4.88752	81.3024	89.9177	87.048	93.5325	93.7959	112.393	116.169	0.145307	0.750113	0.103657	0.830462	0.284793	0.236728	-0.364142	0.106831	0.108207	0.794429	0.269262	0.21627	0.168598	0.499441	1462.73	1504.91	1633.64	1694.36	1412.09	1433.09	1754.55	1698.45	1595.73	554.182	1153.82	5.81818	7.81818	10	6	3.54545	2.45455	5.81818	8.90909	9.36364	25.9091	64.6364	316.818	361.636	284.273	216.727	302.909	355.455	296	339.091	350	668.545	785.364	132.455	152.636	131.182	114.636	106.273	96.5455	174	211.455	186.455	381.727	455.909	0	0	0
NM_001003918	A_55_P1970935	Usp7	chr16	8688815	8738435	-	8.78505	8.58207	8.81942	8.75667	10552.3	7743.5	9024.04	7645.69	7936.58	7807.79	8364.92	-0.446495	0.00523662	-0.239126	0.189461	0.0261156	0.939838	-0.201606	0.215156	-0.165343	0.451607	-0.202985	0.0252537	-0.0627482	0.528826	129.182	186.091	25.7273	17.9091	146.182	251.455	271.182	375.818	351.273	0	0	9.90909	2.81818	0.909091	0	4.45455	3.54545	6.36364	0	0.363636	0	0	4020.91	4402.64	2906.73	3012.64	3166	3756.91	5019.82	5614.73	6257.27	1735.18	1729.64	230	230.273	266	373.818	329.636	275.636	407.818	378.818	385.091	1415	1407.91	0	0	0
NM_001003918	A_66_P136834	Usp7	chr16	8688815	8738435	-	8.78505	8.58207	8.81942	8.75667	588.781	468.84	454.626	445.733	447.4	405.031	461.654	-0.328635	0.310683	-0.0284981	0.970505	-0.0491433	0.927415	-0.167633	0.588013	-0.134704	0.755826	-0.202985	0.0252537	-0.0627482	0.528826	129.182	186.091	25.7273	17.9091	146.182	251.455	271.182	375.818	351.273	0	0	9.90909	2.81818	0.909091	0	4.45455	3.54545	6.36364	0	0.363636	0	0	4020.91	4402.64	2906.73	3012.64	3166	3756.91	5019.82	5614.73	6257.27	1735.18	1729.64	230	230.273	266	373.818	329.636	275.636	407.818	378.818	385.091	1415	1407.91	0	0	0
NM_001003919	A_52_P432904	Ddx11	chr17	66472860	66501514	+	6.81983	6.60047	6.42299	6.31587	255.509	218.495	232.324	228.806	223.703	237.374	225.072	-0.22577	0.335755	-0.0220136	0.966721	0.0471899	0.895237	-0.688803	6.31853e-05	-0.211224	0.371041	-0.219357	0.418406	-0.107114	0.791429	1614.82	1741.27	840.727	762.818	1965	2034.73	1801	1964.73	1960.82	12.0909	11.4545	10.1818	7	4.27273	7.81818	20.1818	7.27273	20.3636	0.363636	3.90909	6.63636	6.81818	1206.55	1474.73	1063.64	1288.82	925.909	911.909	840.364	939.727	837.091	1498	1577.91	135	158.636	218.182	319.273	154.364	196.182	189.273	500.182	400.818	1119	1215.18	0	0	0
NM_001003920	A_55_P2134092	Brsk1	chr7	4642530	4667599	+	5.17221	5.26442	5.03234	5.43367	532.578	699.686	564.536	785.369	555.809	698.852	661.507	0.393714	0.154309	0.476304	0.0568738	0.290781	0.24632	0.32693	0.174471	0.40271	0.150357	0.0922084	0.688589	0.401328	0.0429341	161.909	185.182	241.182	239.182	181.636	216.909	261.818	256.182	276.091	15.3636	155.091	6.36364	4.18182	5.90909	5.72727	2	2.54545	12.6364	13.0909	2.36364	7.81818	12.3636	803.636	594.727	969.455	513.273	465.909	413.545	463.909	460.818	605.364	1248	1311.82	179.455	177.182	234.909	274.636	134.818	141.909	178	339.545	345	846.818	913.818	0	0	0
NM_001003920	A_55_P2051991	Brsk1	chr7	4642530	4667599	+	5.17221	5.26442	5.03234	5.43367	585.251	793.976	638.251	845.434	601.501	726.868	736.541	0.440039	0.0573547	0.405569	0.0769171	0.282662	0.198355	0.372758	0.0723386	0.4339	0.0746587	0.0922084	0.688589	0.401328	0.0429341	161.909	185.182	241.182	239.182	181.636	216.909	261.818	256.182	276.091	15.3636	155.091	6.36364	4.18182	5.90909	5.72727	2	2.54545	12.6364	13.0909	2.36364	7.81818	12.3636	803.636	594.727	969.455	513.273	465.909	413.545	463.909	460.818	605.364	1248	1311.82	179.455	177.182	234.909	274.636	134.818	141.909	178	339.545	345	846.818	913.818	0	0	0
NM_001003934	A_52_P191975	Rtn3	chr19	7500385	7557781	-	7.66928	7.16449	7.20989	6.92041	1774.5	2166.14	1895.01	1746.74	2093.54	2127.54	2243.96	0.28771	0.294869	-0.11754	0.775823	0.0616707	0.882137	0.177124	0.4782	0.312536	0.238554	-0.504792	0.0697621	-0.289484	0.332393	648.818	873.909	366.909	441.364	695.091	774.182	726.273	852.727	1021.27	8.45455	16	15.2727	14.0909	3.18182	1.54545	9.36364	6.36364	24	5.27273	5.90909	6	7.81818	2550.27	2039.45	1594.91	1447.18	2070	2216.36	2088	2815.82	2913.91	1197	1078.55	426.273	419.636	415.182	370.364	361.273	327.727	200.636	274.273	252.545	795	685.455	0	0	0
NM_001003939	A_55_P2107627	BC030307	chr10	86168556	86187329	+	3.4192	3.48028	3.0035	3.45407	37.5831	31.145	34.0679	32.0096	30.7699	32.7623	35.5867	-0.271081	0.428183	-0.0899081	0.871844	0.150169	0.671391	-0.183846	0.529009	-0.117607	0.787686	0.0610802	0.956256	0.450572	0.112601	1798.91	1924.36	1862.45	1768.18	1852.09	1633.45	1750.09	1972.27	1860.64	407.455	327.636	7.81818	18.5455	7.27273	10.5455	10.8182	14	3.81818	6.18182	5.72727	18.2727	16.9091	1371	1395.73	966.364	941.091	1060.64	995.636	1238.64	1278.91	1120.36	550.818	483.182	598.545	582.818	619.091	694.091	589.909	635.455	665.455	547.091	559.818	310.909	272.818	0	0	0
NM_001003947	A_66_P114580	Cyp4x1	chr4	114781287	114806582	-	2.27121	1.34541	1.53486	1.01796	25.4526	27.3713	25.8828	29.6124	28.7574	28.867	29.349	0.104849	0.897808	0.194209	0.72789	0.017433	0.982505	0.332485	0.324187	0.522797	0.155947	-0.925797	0.00251494	-0.516902	0.0449568	409.727	274.364	514.091	272.636	519.364	344.909	293.545	233.455	219.909	790.545	492.364	132.273	90.9091	26.5455	108.091	50.1818	102.636	101.091	116.818	114.364	37.0909	22.4545	243.818	231.273	342.636	383.909	377.727	282	348.727	442.545	408.091	861.818	738.636	1423	1368.45	1114.09	1046.09	974.909	895.182	874	774.273	818.818	508.909	424.364	0	0	0
NM_001003948	A_52_P269158	Pid1	chr1	84032868	84281220	-	6.80847	6.92991	6.60566	6.59036	658.753	765.985	761.163	921.373	593.994	541.297	609.387	0.217577	0.688462	0.27558	0.523094	-0.0485581	0.940767	0.142524	0.719553	0.046981	0.94508	0.121443	0.781999	-0.015294	1	757.909	733.364	563.909	606.455	576.182	642.727	661.364	697.273	798.636	139.818	25.9091	42.5455	44.3636	15.8182	27.7273	15.6364	13.9091	31.0909	49	43.8182	12.8182	9.36364	3040.82	3151.73	4361	4760.91	4048.64	3394.36	3477.27	3037.36	3573.27	4047.64	3512.64	5409.45	5146.18	3386.82	2463.36	2491.91	2210.64	2569.91	3232	3459.45	5191.64	4281.27	0	0	0
NM_001003949	A_55_P1975326	ORF61	chr10	79439865	79447075	-	6.93804	6.92493	7.16502	7.11452	7440.63	7565.6	7478.22	7506.79	7746.38	7770.62	8012.12	0.0240306	0.950668	0.00550112	0.989652	0.026584	0.922902	-0.0536326	0.765985	-0.0781305	0.718201	-0.0131089	1	-0.0504936	0.989046	2155.91	2155.18	1877.91	2003.73	1871.91	1938.91	2044.45	2055.45	1785.45	603.091	338.091	4.45455	3.54545	10.0909	6.81818	0.363636	20.8182	7.36364	11.8182	7	27.6364	16.8182	964.818	856.182	762.273	859	629.636	674.364	826.455	631.273	602.818	397.273	537.545	144.182	156.545	45.1818	50.2727	41	42.2727	84.8182	113.273	113.364	228.091	303.091	0	0	0
NM_001003950	A_66_P118004	Rab3ip	chr10	116342840	116387436	-	6.31178	5.64867	5.89768	5.27034	3623.12	2427.75	3410.55	2092.42	3300.03	2469.68	2439.95	-0.577615	0.00569791	-0.704833	0.00054112	-0.426893	0.0202956	0.317954	0.118386	0.194225	0.512379	-0.663115	0.00915979	-0.627338	0.0156943	265	223.273	243.727	226.727	213.364	185.182	186.909	144.636	112.091	3.45455	7.18182	9	6.81818	3.09091	3.45455	10.6364	1.36364	6.36364	9.36364	6	2.72727	4.90909	1790.55	1354.91	1891.64	1436.55	1761.91	1216.73	1514.36	1421.45	1445.91	1957.82	1951.64	1227.91	1367.73	878.636	901.455	620.727	701.455	739.455	1027.91	969.727	1725.27	1716.73	0	0	0
NM_001003951	A_52_P500112	Ces5a	chr8	96038095	96059607	-	0.0258957	0	0.0395393	0	29.1195	32.1619	29.5873	28.811	30.3205	29.6717	31.3047	0.143367	0.768575	-0.0383585	0.954407	0.00744164	0.990307	-0.338043	0.158729	0.0255517	0.965712	-0.0258957	0.641224	-0.0395393	0.441643	5.90909	2	8.90909	3.81818	0	21.9091	1.27273	1.54545	7.09091	1068.55	1481.64	44.6364	52.3636	99.6364	74	59.8182	76.7273	66.9091	81.8182	90.7273	56.1818	112.273	93.5455	91.7273	119.091	132	77.0909	93	135	144.545	109.818	781.636	727.364	999.818	974.636	1327.27	1227.64	1261.09	1435.91	1568.36	1482.82	1773.55	453	417.545	0	0	0
NM_001003951	A_55_P2014565	Ces5a	chr8	96038095	96059607	-	0.0258957	0	0.0395393	0	21.156	20.4625	19.5314	21.5522	20.5177	27.8617	20.7026	-0.0480856	0.963349	0.14204	0.841775	0.227176	0.616892	0.320964	0.382209	-0.257636	0.61361	-0.0258957	0.641224	-0.0395393	0.441643	5.90909	2	8.90909	3.81818	0	21.9091	1.27273	1.54545	7.09091	1068.55	1481.64	44.6364	52.3636	99.6364	74	59.8182	76.7273	66.9091	81.8182	90.7273	56.1818	112.273	93.5455	91.7273	119.091	132	77.0909	93	135	144.545	109.818	781.636	727.364	999.818	974.636	1327.27	1227.64	1261.09	1435.91	1568.36	1482.82	1773.55	453	417.545	0	0	0
NM_001003952	A_55_P2151927	Sval3	chr6	41918139	41923089	+	0	0	0	0	24.7417	19.1969	19.9022	27.0539	21.7782	21.7941	23.9052	-0.36607	0.406615	0.442909	0.248892	0.0677453	0.920518	0.0628224	0.900566	-0.0182841	0.982964	0	1	0	1	4	2.63636	4.45455	2.36364	0.909091	6.72727	0	0	5.18182	4.54545	3.90909	25.7273	24.1818	35.9091	16.3636	28	21.0909	6.36364	8.54545	12.5455	3.54545	3.09091	15.1818	17.7273	13.4545	18	0	21.7273	0	9.54545	6	30.7273	14.9091	145.727	159.091	102	54.7273	87.1818	124.364	90	41	42.1818	31	18.8182	0	0	0
NM_001003953	A_55_P2065154	Kdm2b	chr5	123320681	123439108	-	6.85964	6.52606	6.50045	6.18052	494.119	559.736	443.656	455.635	400.218	411.985	374.835	0.179889	0.615548	0.0384391	0.947754	-0.0263635	0.956404	-0.211435	0.370213	-0.0826651	0.836987	-0.333572	0.133569	-0.319929	0.171727	908.909	1070.55	520.364	637	905.364	862.909	1000.45	991.455	1094.73	4	1.63636	3.54545	0.818182	6.81818	7.27273	0	6.36364	0	3.90909	5.27273	3.18182	1.36364	9713.45	9195.55	7383.64	5258.64	6168.73	5572.45	5281.82	4558.45	3946.27	3636.18	3781.45	1499.18	1093.27	1202.73	1059	921.909	1507.91	1197.09	1560.55	1628.45	4490.82	4732.18	0	0	0
NM_001003953	A_55_P2065149	Kdm2b	chr5	123320681	123439108	-	6.85964	6.52606	6.50045	6.18052	8650.01	10880.3	9770.51	8842.47	8112.17	7596.11	7338.02	0.330944	0.271653	-0.143984	0.742678	-0.119762	0.753295	-0.339064	0.159234	-0.108417	0.803426	-0.333572	0.133569	-0.319929	0.171727	908.909	1070.55	520.364	637	905.364	862.909	1000.45	991.455	1094.73	4	1.63636	3.54545	0.818182	6.81818	7.27273	0	6.36364	0	3.90909	5.27273	3.18182	1.36364	9713.45	9195.55	7383.64	5258.64	6168.73	5572.45	5281.82	4558.45	3946.27	3636.18	3781.45	1499.18	1093.27	1202.73	1059	921.909	1507.91	1197.09	1560.55	1628.45	4490.82	4732.18	0	0	0
NM_001003955	A_52_P529360	Rab11fip5	chr6	85284956	85324628	-	3.74373	4.08302	4.08782	4.86263	257.976	253.331	343.084	346.388	454.625	730.953	910.067	-0.026212	0.985283	0.0138261	0.99216	0.843197	0.0303155	0.706066	0.0935549	-0.0860906	0.926039	0.339289	0.15462	0.774809	0.00864606	1991.73	1608.36	1738.18	1479.09	1729.27	1712.73	1546.36	1795.27	1480.18	1018.45	1316.64	23.4545	23.4545	21.9091	17.7273	58.7273	52.8182	44.3636	26.5455	22.5455	52.0909	84.9091	488.727	487.909	761.455	808.545	808.091	977.455	825.273	1187.82	1237.73	2136.55	2208.73	1123.27	1101.73	2482.55	2933.09	2080.27	1885.82	1896.36	3042.91	3051.36	1982.27	2082.55	0	0	0
NM_001003961	A_55_P1975903	Dnmt3b	chr2	153475185	153513466	+	8.98918	7.78605	8.76731	7.69453	20596.1	9664.51	17115.6	7458.5	17197.5	11298.7	18069.1	-1.0916	0.00155773	-1.19836	0.000443345	-0.267356	0.549773	0.436096	0.220674	0.26152	0.62595	-1.20312	0.0017766	-1.07278	0.0045726	532.818	560.182	687.091	685	532.455	479.909	530.364	449.636	467.182	646.455	954.182	42.5455	29.3636	13.4545	14	9.09091	1.81818	4.63636	12.8182	12.6364	29.7273	47.0909	5673.73	4557.18	5066	4000.55	4378.64	4553.27	6227.36	6296.82	6124.18	1444.36	1513.45	493.182	417	360.091	299.273	267	238.273	174	380.636	435.545	1059	1137.18	0	0	0
NM_001003961	A_55_P2130535	Dnmt3b	chr2	153475185	153513466	+	8.98918	7.78605	8.76731	7.69453	46141.7	21756.7	39793.3	19985.5	36931.3	26917	41788.1	-1.08461	0.000109837	-0.993574	0.000337744	-0.139039	0.7556	0.543326	0.0412275	0.255951	0.529524	-1.20312	0.0017766	-1.07278	0.0045726	532.818	560.182	687.091	685	532.455	479.909	530.364	449.636	467.182	646.455	954.182	42.5455	29.3636	13.4545	14	9.09091	1.81818	4.63636	12.8182	12.6364	29.7273	47.0909	5673.73	4557.18	5066	4000.55	4378.64	4553.27	6227.36	6296.82	6124.18	1444.36	1513.45	493.182	417	360.091	299.273	267	238.273	174	380.636	435.545	1059	1137.18	0	0	0
NM_001003961	A_55_P2008874	Dnmt3b	chr2	153475185	153513466	+	8.98918	7.78605	8.76731	7.69453	14223.2	6165.11	11104.1	5453.74	11048.7	7208.55	12101.4	-1.20605	0.000680586	-1.02578	0.00351726	-0.242403	0.619536	0.53503	0.12885	0.234615	0.68494	-1.20312	0.0017766	-1.07278	0.0045726	532.818	560.182	687.091	685	532.455	479.909	530.364	449.636	467.182	646.455	954.182	42.5455	29.3636	13.4545	14	9.09091	1.81818	4.63636	12.8182	12.6364	29.7273	47.0909	5673.73	4557.18	5066	4000.55	4378.64	4553.27	6227.36	6296.82	6124.18	1444.36	1513.45	493.182	417	360.091	299.273	267	238.273	174	380.636	435.545	1059	1137.18	0	0	0
NM_001003972	A_51_P462516	Senp7	chr16	56075517	56126693	+	3.76236	4.16968	3.86783	4.4378	134.988	159.523	127.931	171.996	164.215	183.742	175.337	0.240938	0.43484	0.427015	0.0653272	0.12832	0.694681	-0.0991331	0.741554	-0.222718	0.468901	0.407322	0.328529	0.569967	0.178371	697.909	758.091	475.909	587.091	571	813.091	832.545	835.455	898.091	6.45455	9.90909	8.54545	3.81818	1.54545	3.09091	5.90909	10.7273	5.63636	3.54545	0.727273	4.45455	6.09091	1100.64	1215.64	944.545	1088.91	1533.73	1271.82	1458.64	1189.55	1328.55	1023.55	961.909	890.364	821.091	764.273	504.727	719	676	644.364	327.364	327.727	636.727	584.636	0	0	0
NM_001004025	A_55_P2031352	Ppp3r2	chr4	49691619	49694855	-	0.0909991	0.657575	0.747902	0.540353	29.8759	26.3899	26.385	24.6951	23.0719	24.0466	31.6272	-0.178995	0.706774	-0.0954961	0.867934	0.257362	0.374826	-0.00182454	0.996966	0.547962	0.0544935	0.566576	0.391251	-0.207549	0.86738	17	1.63636	8.36364	5.54545	0	2.72727	1.63636	5.72727	8	1315.18	1189.73	46.1818	50.6364	41.8182	39.4545	40.2727	45.5455	22.5455	41.0909	45.3636	86.2727	69.6364	9.36364	15.3636	13.0909	12.0909	0	23.4545	22.1818	18.3636	25.8182	32	22.6364	124.909	146.545	164.091	106.636	180.455	170.455	99	74.1818	92.3636	31.9091	25	0	0	0
NM_001004061	A_55_P1962889	Fam170a	chr18	50438023	50442673	+	0	0	0.0665363	0	24.5058	28.488	27.2072	26.7191	29.8822	27.2617	25.389	0.217229	0.841542	-0.0261127	0.986418	-0.183748	0.824457	0.0746503	0.920025	0.240002	0.767649	0	1	-0.0665363	0.404469	8.90909	7.72727	5.18182	10.3636	4.63636	1.54545	0	2	0.636364	737.545	157.545	19.9091	23.0909	35.5455	27.4545	8.54545	26.2727	19.7273	22.6364	18.4545	34.4545	12.3636	13.5455	23.0909	32.6364	35.6364	18.7273	22.5455	8	48.9091	16.0909	134.273	115.818	323.273	248	276.636	157.364	309.091	226.091	230.273	108.273	131.909	95.2727	85.4545	0	0	0
NM_001004061	A_55_P1962886	Fam170a	chr18	50438023	50442673	+	0	0	0.0665363	0	28.4356	32.645	28.9794	31.0674	32.5796	33.4271	31.8376	0.199167	0.743674	0.100371	0.889753	0.00190389	0.998283	0.0721127	0.880095	0.130136	0.818971	0	1	-0.0665363	0.404469	8.90909	7.72727	5.18182	10.3636	4.63636	1.54545	0	2	0.636364	737.545	157.545	19.9091	23.0909	35.5455	27.4545	8.54545	26.2727	19.7273	22.6364	18.4545	34.4545	12.3636	13.5455	23.0909	32.6364	35.6364	18.7273	22.5455	8	48.9091	16.0909	134.273	115.818	323.273	248	276.636	157.364	309.091	226.091	230.273	108.273	131.909	95.2727	85.4545	0	0	0
NM_001004062	A_55_P2112170	Crtc1	chr8	72906257	72963472	-	5.48639	5.07075	4.97962	4.82048	470.045	517.065	381.672	335.919	305.726	289.269	333.668	0.137544	0.815832	-0.184219	0.684271	0.0231736	0.970323	0.33607	0.220286	-0.156925	0.725578	-0.415641	0.316054	-0.159142	0.810386	736.909	680	1075	973.636	883.455	840.364	649.545	586.273	606	1655.36	1388.36	21.2727	13.6364	15.6364	25	4.63636	9.18182	36.3636	40.5455	32.6364	146.364	96.0909	658	459.727	1296.27	1047	879.818	881.545	748.364	621.273	633	3224.09	3628.18	1169.45	880.636	2710.45	4563.45	2706.45	4097.73	7211.36	13087.2	12818.5	3775.45	4480	0	0	0
NM_001004066	A_55_P2153941	Zfp386	chr12	117285935	117301675	+	7.04731	7.01006	7.24729	7.03944	865.694	619.137	898.043	743.021	636.978	648.877	781.806	-0.483599	0.313561	-0.273382	0.654413	0.161134	0.798001	0.109716	0.843073	0.0254637	0.979191	-0.0372565	1	-0.207846	0.561578	1052.64	937.455	798.909	753.636	1093.09	976.909	1058.45	1434.45	1392.64	110.727	226.273	32.6364	26.5455	23.4545	36.5455	47.4545	49.8182	36.6364	14.8182	17.6364	11.9091	13.7273	377.273	491.818	417.909	519.545	443.273	352.364	523.545	568.273	823.818	275.273	245.545	235.545	225.545	499.545	436.818	599.364	683.818	394.273	192.091	196.273	167.909	153.182	0	0	0
NM_001004066	A_55_P2023697	Zfp386	chr12	117285935	117301675	+	7.04731	7.01006	7.24729	7.03944	615.702	756.136	742.574	924.682	718.222	947.823	1040.39	0.296414	0.632248	0.316423	0.562582	0.467403	0.211842	0.272113	0.531585	0.0055995	0.996171	-0.0372565	1	-0.207846	0.561578	1052.64	937.455	798.909	753.636	1093.09	976.909	1058.45	1434.45	1392.64	110.727	226.273	32.6364	26.5455	23.4545	36.5455	47.4545	49.8182	36.6364	14.8182	17.6364	11.9091	13.7273	377.273	491.818	417.909	519.545	443.273	352.364	523.545	568.273	823.818	275.273	245.545	235.545	225.545	499.545	436.818	599.364	683.818	394.273	192.091	196.273	167.909	153.182	0	0	0
NM_001004066	A_55_P2023703	Zfp386	chr12	117285935	117301675	+	7.04731	7.01006	7.24729	7.03944	237.818	291.819	268.581	364.265	276.067	359.647	338.417	0.295216	0.163775	0.439629	0.0165275	0.337671	0.0415827	0.25027	0.172652	0.173737	0.503821	-0.0372565	1	-0.207846	0.561578	1052.64	937.455	798.909	753.636	1093.09	976.909	1058.45	1434.45	1392.64	110.727	226.273	32.6364	26.5455	23.4545	36.5455	47.4545	49.8182	36.6364	14.8182	17.6364	11.9091	13.7273	377.273	491.818	417.909	519.545	443.273	352.364	523.545	568.273	823.818	275.273	245.545	235.545	225.545	499.545	436.818	599.364	683.818	394.273	192.091	196.273	167.909	153.182	0	0	0
NM_001004139	A_55_P2075313	Zfp619	chr7	46773136	46795785	+	4.64334	4.91213	4.69261	4.76567	105.848	90.4452	82.8012	83.1263	61.6232	77.2887	60.4806	-0.226872	0.604586	0.00565313	0.994458	0.14989	0.709333	-0.103242	0.782768	-0.0224368	0.973893	0.268785	0.238163	0.0730666	0.871373	741	790.182	533.182	718.455	943.727	1163	886.091	886.636	985.273	10.0909	12.9091	17	16.3636	6.54545	8.27273	64.4545	40.6364	59.8182	4.45455	6	6.36364	7.27273	198.636	266.818	135.273	234.364	182.091	196	162.182	228	313.636	446.909	402.818	424.364	429.545	530.909	430.091	555.091	532.818	565	325.273	301.364	253.545	231.364	0	0	0
NM_001004139	A_55_P2002622	Zfp619	chr7	46773136	46795785	+	4.64334	4.91213	4.69261	4.76567	272.864	216.639	254.489	205.057	211.318	177.029	214.33	-0.332887	0.270474	-0.311577	0.29231	-0.117512	0.761119	-0.172156	0.554237	-0.183251	0.62401	0.268785	0.238163	0.0730666	0.871373	741	790.182	533.182	718.455	943.727	1163	886.091	886.636	985.273	10.0909	12.9091	17	16.3636	6.54545	8.27273	64.4545	40.6364	59.8182	4.45455	6	6.36364	7.27273	198.636	266.818	135.273	234.364	182.091	196	162.182	228	313.636	446.909	402.818	424.364	429.545	530.909	430.091	555.091	532.818	565	325.273	301.364	253.545	231.364	0	0	0
NM_001004140	A_52_P162099	Ckap2	chr8	23278624	23296291	-	7.54171	6.50403	6.97938	6.28198	1493.12	926.963	1432.56	823.967	1163.35	817.03	700.463	-0.687746	0.00621639	-0.797939	0.00110365	-0.62086	0.00395601	0.0399433	0.91984	-0.231768	0.516145	-1.03768	0.00128494	-0.697405	0.0120669	1287.91	1394.09	1090.73	1158.82	1446.55	1294.36	1333.18	1480.82	1461.27	199.909	338.182	2.63636	6.45455	10.0909	11.7273	8.54545	0	6.36364	14.9091	9	13.4545	16.4545	617.091	617.909	488.091	359.182	706.364	561.455	394.636	500.909	443.182	397.364	358.818	89.0909	88.5455	141.545	115.455	88.5455	130.818	165.364	97.9091	100.364	229	209.364	0	0	0
NM_001004141	A_52_P121800	Cyp2j11	chr4	95961199	96015371	-	0	0	0.00205292	0	29.9869	29.2427	37.6734	29.9482	41.1511	37.0869	51.1804	-0.0362581	0.97797	-0.331076	0.606889	0.0823212	0.925437	0.00101353	0.999626	0.0789276	0.929197	0	1	-0.00205292	0.972444	3.90909	9.09091	4.72727	6.09091	10.3636	2	21.3636	34.3636	22.4545	1367.18	1356.18	46.1818	26.2727	34.6364	39.5455	12	30	59.7273	49.7273	49.8182	94	89.5455	197.182	185.909	222.818	219	202.545	169.545	187.636	193.909	189.818	742	654.455	1095.27	980.818	1102.73	600.818	1273.27	1117.36	929.182	398.273	419.545	426.818	372.455	0	0	0
NM_001004142	A_55_P2023146	Nlrp1a	chr11	70904699	70958206	-	0.00943289	0	0.00763315	0.00981622	31.6849	34.6022	31.3083	33.416	29.86	33.7872	30.2735	0.127066	0.745867	0.0939932	0.819411	0.0990531	0.753233	-0.1603	0.488616	-0.0421679	0.92055	-0.00943289	0.697655	0.00218307	1	0	3.54545	2.27273	3.81818	9.36364	5.36364	3.45455	5.36364	3.09091	16.1818	15.8182	3.90909	4.90909	8.81818	9.54545	12.1818	7.54545	4.09091	14.0909	21.3636	8.27273	7.81818	204.091	178.909	348.909	443.182	172.818	216.818	205.909	172.818	199.818	1526.09	1348.18	2265.91	2204.91	2986.55	1760.64	2325.73	1903.64	1574.18	1137.82	1170.64	1151.55	950.909	0	0	0
NM_001004142	A_55_P1955998	Nlrp1a	chr11	70904699	70958206	-	0.00943289	0	0.00763315	0.00981622	157111	108940	135815	81461.4	114649	63886.3	45203.9	-0.528247	0.18222	-0.737456	0.032235	-1.09318	0.000176747	-0.597334	0.0631965	-0.10316	0.875938	-0.00943289	0.697655	0.00218307	1	0	3.54545	2.27273	3.81818	9.36364	5.36364	3.45455	5.36364	3.09091	16.1818	15.8182	3.90909	4.90909	8.81818	9.54545	12.1818	7.54545	4.09091	14.0909	21.3636	8.27273	7.81818	204.091	178.909	348.909	443.182	172.818	216.818	205.909	172.818	199.818	1526.09	1348.18	2265.91	2204.91	2986.55	1760.64	2325.73	1903.64	1574.18	1137.82	1170.64	1151.55	950.909	0	0	0
NM_001004143	A_52_P413623	Usp22	chr11	60965283	60988561	-	7.86599	8.18698	8.21985	8.61463	398.994	454.807	385.61	524.783	441.035	549.801	531.224	0.188886	0.544014	0.44458	0.0305284	0.293223	0.134884	-0.260022	0.204634	-0.210954	0.447065	0.320996	0.00152478	0.394783	0.00100563	492.818	583.182	203.545	226.182	509.273	540.636	651.818	680.182	605.545	4	3.45455	5.54545	11	1.72727	3.90909	20.3636	3.81818	12.1818	0.727273	0	3.18182	3	1805.36	2105.27	1217.64	1432	1565.45	1853.36	1847	2025.36	1858.82	1107.36	1231	150.636	101	171.455	174.182	119.182	119.364	63.6364	259.182	261.364	711.455	829.545	0	0	0
NM_001004144	A_55_P2077548	Git1	chr11	77306914	77321276	+	6.21411	6.62934	6.59223	6.82911	3235.74	3724.66	3395.99	3987.71	3434.08	3779.22	4073.16	0.203014	0.428266	0.231726	0.309254	0.192195	0.350167	-0.59324	0.000560739	-0.246162	0.288392	0.415225	0.0468582	0.236883	0.274133	706.636	820.818	780.364	1103.45	794.364	816.273	763.182	678	659	540.545	414.455	3.72727	3.90909	3.09091	0	0.727273	2.81818	6.63636	6	6	24.1818	19.9091	2179.18	2122.55	2355.55	1993.55	2329.91	2276.55	1999.82	1910.82	1534.18	1058.55	1225.64	101	116.364	84.4545	112.273	150.273	105.364	64.6364	185.909	223.182	666	824.818	0	0	0
NM_001004145	A_66_P109996	Nlrp4g	chr9_random	113027	134714	+	0	0	0	0	23.8063	24.5045	25.9272	22.6821	23.7908	29.2711	26.5592	0.0417072	0.961325	-0.192911	0.674011	0.228941	0.497703	0.182913	0.584293	0.338058	0.339607	0	1	0	1	0	0.363636	0	0	0.727273	2	0	0	0	0	0	0	0	0	0.909091	1.54545	0.454545	1.54545	2.63636	1.36364	0	0	0	0	0	0	0	0	0	0	0	0	0	0	0	0	0	0	0	0	0	0	0	0	0	0	0
NM_001004147	A_55_P1971139	Fbll1	chr11	35610882	35612386	-	0	1.03761	0.848912	1.47518	47.5611	44.3593	47.6595	45.1578	48.3924	43.8641	47.2631	-0.100546	0.871944	-0.0777879	0.898266	-0.0879041	0.8526	-0.222343	0.440301	0.0841254	0.863241	1.03761	0.431663	0.626268	0.716692	174.636	159	170.818	94	127.909	107.545	80.7273	83.9091	105.091	14	55.3636	244.091	270.909	312.455	282.636	329	332.636	221.818	203.455	202.909	7.36364	10.4545	525.909	436.182	365.455	196.182	405.273	261.727	175.909	143.818	167.273	34.5455	34.3636	502.455	609.273	653.273	672.727	716.273	578.818	679.182	775.818	816.818	33.4545	33.2727	0	0	0
NM_001004148	A_55_P2044242	Slc13a5	chr11	72055496	72080106	-	1.23855	0.821669	0.924671	0.602016	54.6399	38.4553	61.023	37.6621	61.4591	40.665	37.6328	-0.506772	0.256146	-0.696239	0.0667719	-0.651738	0.0474766	0.77226	0.0216099	0.0604361	0.940209	-0.416886	0.003532	-0.322655	0.0158514	1296.45	815	1851	1510.64	1176.18	756	755.727	606.182	731.727	1690.82	2091.18	389.636	416.364	347.545	362.909	335.364	341.636	414.909	505.091	479.909	160.545	260.364	239.727	174.182	314.909	315.273	198.636	188.091	226.727	262.273	268.364	1275.18	1269.55	2255.73	2441.91	2858.09	3562.36	2709.27	2831.18	3140.91	3812.36	3800.36	873.636	869.545	0	0	0
NM_001004148	A_55_P1963508	Slc13a5	chr11	72055496	72080106	-	1.23855	0.821669	0.924671	0.602016	48.3693	38.5279	45.1988	30.6274	48.3515	37.2608	49.3275	-0.328188	0.525257	-0.561464	0.137364	-0.173536	0.74594	0.375464	0.299484	0.0237191	0.978764	-0.416886	0.003532	-0.322655	0.0158514	1296.45	815	1851	1510.64	1176.18	756	755.727	606.182	731.727	1690.82	2091.18	389.636	416.364	347.545	362.909	335.364	341.636	414.909	505.091	479.909	160.545	260.364	239.727	174.182	314.909	315.273	198.636	188.091	226.727	262.273	268.364	1275.18	1269.55	2255.73	2441.91	2858.09	3562.36	2709.27	2831.18	3140.91	3812.36	3800.36	873.636	869.545	0	0	0
NM_001004149	A_55_P2103661	Zfp366	chr13	99954778	100016987	+	0.0249628	0.0614903	0.007826	0.0387443	31.4733	37.8217	37.8411	42.2672	36.0267	45.5329	36.0383	0.265088	0.688158	0.159584	0.833999	0.169156	0.773685	-0.205142	0.656531	-0.0666542	0.93359	0.0365275	0.69889	0.0309183	0.788005	8.27273	3.90909	8.90909	9.90909	7.63636	0.727273	1.63636	20.1818	7.81818	620.455	505.364	51.2727	34.7273	78.4545	52.0909	53.3636	41.0909	29.3636	59.9091	72.4545	27.1818	23.4545	404.727	467.182	1264.91	1336.18	529.455	618.636	492.636	491.091	481.182	2065.09	2076.27	3412.18	3116.27	2989.64	3118.82	2727	3268	3924.45	3830.18	3902.82	1879.91	1895.73	0	0	0
NM_001004151	A_51_P415958	Rtp1	chr16	23429206	23434033	+	0	0	0.0633134	0.128525	35.9876	37.1102	32.8397	37.7176	53.1319	33.7143	30.5544	0.0443132	0.974034	0.199798	0.817664	-0.727209	0.0605435	0.0190929	0.978976	-0.0626147	0.947852	0	1	0.0652119	0.785486	8.54545	5.90909	7.18182	7.18182	8.72727	16.1818	20.1818	34.2727	9.36364	1837.36	1424.09	40.4545	33.3636	118	93.7273	27.0909	66.5455	74.5455	86.9091	87.2727	189.091	101	38.8182	34.7273	54.7273	47.8182	59.6364	47.1818	68.9091	65.7273	45.1818	141.182	151.909	329.091	343	348.727	369.455	331.364	296	295.636	328.455	334.182	99.1818	105.182	0	0	0
NM_001004152	A_55_P2051721	Psg22	chr7	19303439	19312597	+	0	0.0763282	0	0	51.7365	39.8403	35.2241	44.239	37.6598	38.1462	37.2329	-0.376952	0.454883	0.328756	0.523503	0.00103182	0.999565	-0.0378036	0.94994	-0.182235	0.767727	0.0763282	0.376744	0	1	11.1818	19.5455	9.63636	14	5.27273	9.81818	20.1818	9	9.54545	1366.64	1457.18	46.5455	54	151.455	70.1818	102.273	86.9091	62.5455	71.2727	84.8182	90.4545	106.182	47	43.5455	54.8182	58.2727	26.4545	39	70.4545	56	81.1818	308.727	277.818	388.909	340.455	500.727	387.455	473	448.182	380.182	333.909	362.182	184.091	168.818	0	0	0
NM_001004153	A_52_P565847	AU018091	chr7	3154660	3169204	-	4.25488	0.836222	2.38574	0.0825825	56.0815	21.6376	37.4704	19.4106	27.0928	20.6792	21.799	-1.37398	0.0302611	-0.948906	0.166942	-0.351686	0.697377	-0.126651	0.89411	0.256272	0.818092	-3.41866	0.00179564	-2.30316	0.0159531	21.8182	6.27273	33.5455	8	2.90909	3.54545	5.72727	4.27273	4.54545	183.273	177.818	1.72727	0.454545	12.1818	15.8182	4.45455	3.18182	19.9091	15.7273	16	13.5455	13.1818	120.545	79	181.909	101.182	50.2727	70.8182	87.2727	60.3636	96.0909	530.818	504.727	90.9091	100.455	409.091	421.091	524.636	455.182	429.364	399.182	355.182	299.182	285.182	0	0	0
NM_001004154	A_52_P599549	Rragb	chrX	149574501	149606486	+	5.81949	4.80714	5.35315	4.40403	238.163	106.883	155.556	95.6096	135.516	83.3981	90.6422	-1.15592	0.000307204	-0.70221	0.0337764	-0.640293	0.0263871	-0.708739	0.0182999	-0.413455	0.316614	-1.01234	0.00643577	-0.94912	0.0118795	630.545	715.909	1050.91	1229.64	673.636	738.091	651.455	616.636	536.091	599.455	686.636	0.727273	11	6.36364	13.1818	0	1.36364	22.4545	34.8182	30.7273	27.4545	31.0909	559.545	597.455	438	396.182	518.091	325.727	364.455	244.273	234.364	108.909	102.364	82.5455	77.4545	98	90.8182	202.818	229.909	222.455	177.182	181.273	81.4545	77.7273	0	0	0
NM_001004155	A_52_P421713	9930012K11Rik	chr14	70554212	70559309	-	3.63824	2.72249	3.54657	2.55959	184.028	83.1302	192.121	89.1737	157.39	88.1492	73.154	-1.14648	0.00279555	-1.10733	0.00333171	-0.970828	0.00336953	0.705764	0.0530187	0.581059	0.210142	-0.915753	0.176951	-0.986981	0.16667	1564	1308.18	1745.36	1478.55	1514.18	1399.64	1228.36	1257.55	1259.82	1639.18	2137.55	42.8182	23.4545	19.0909	81.5455	24.8182	78.8182	106.182	81.3636	68.2727	137.091	273.636	456.364	439.636	448.636	244.636	313.091	281	308.636	262.818	201.273	152.182	234.818	168.182	126	132	322.182	172.455	243.818	318	381.909	368.545	105.273	147.818	0	0	0
NM_001004157	A_55_P1958976	Scarf1	chr11	75327043	75340082	+	2.03512	2.43628	1.76128	3.1523	19.4228	23.5542	23.8546	34.0502	22.0508	22.485	17.6081	0.27823	0.838853	0.513395	0.561744	-0.148229	0.901192	-0.155873	0.861332	-0.975263	0.161323	0.40116	0.278756	1.39101	0.00414969	30.9091	34.6364	37	22.7273	27.5455	10.6364	12.6364	0.727273	3.81818	1590.55	1992.64	44.7273	49	28.8182	19.3636	27.6364	3.45455	19	32.5455	36.4545	131.364	236.091	176.727	105.545	146.636	97.2727	100.273	72.5455	116.273	66.8182	65.3636	758.909	791.545	554.273	620.182	444.091	457.727	390.545	395.182	428.818	609.182	679.091	437.455	459.909	0	0	0
NM_001004158	A_52_P1036735	Gm5142	chr14	59777340	59797586	-	0.20832	0.0621449	0.178253	0.120899	25.6797	28.1329	19.8743	26.231	35.7057	24.6912	25.228	0.13163	0.951416	0.400366	0.76757	-0.516642	0.587635	-0.798386	0.293064	-0.376258	0.761362	-0.146176	0.443096	-0.0573542	0.873571	6.09091	9.72727	6.36364	11.4545	4.45455	12.5455	3.90909	9.63636	5.72727	1251.18	1074	56.1818	76.4545	202.818	106.364	99.7273	99.7273	68.0909	90.9091	96.0909	79.7273	57.1818	63.2727	50.9091	52.0909	61.7273	40.6364	46.5455	49.0909	32.1818	38.9091	120.364	109.818	442.182	533.455	550.091	490.455	601.545	648.818	493.727	285.182	301.455	87.7273	82.0909	0	0	0
NM_001004159	A_55_P2079645	Clec4b2	chr6	123123041	123154689	+	0	0	0	0	20.5354	34.6426	21.9867	20.1005	20.8791	20.6457	20.7661	0.75443	0.0947726	-0.129403	0.893089	-0.0120243	0.99053	0.299304	0.539352	0.251247	0.710025	0	1	0	1	2.09091	2.09091	3.36364	3.36364	3.72727	7.27273	5.09091	9.18182	5.18182	1221.36	390.636	27.6364	25	36.9091	27.4545	14.0909	20	10.0909	22.6364	19.9091	70.9091	19	116.273	117.636	133.364	151.273	141.273	164.182	101.091	143.909	149.636	403.727	386.545	867.455	781.182	829.727	506.909	777.364	742.636	506.545	298	297.545	231.727	223.182	0	0	0
NM_001004164	A_55_P2108201	Gnptab	chr10	87842157	87910074	+	5.72472	5.64019	5.32959	5.28925	932.188	724.452	769.642	658.595	555.673	470.125	449.282	-0.363731	0.310946	-0.224796	0.605025	-0.273903	0.393123	-0.474449	0.07766	-0.726357	0.0175384	-0.0845355	0.693313	-0.0403377	0.945792	1125.55	981.545	646.273	640.364	989.182	994.364	817.182	727.273	735.091	78.3636	10.5455	22.5455	9.45455	16.7273	37.6364	39.1818	46.2727	77.3636	60.6364	68	11.0909	6.45455	1324.82	1386.82	1342.64	1282.18	1178.91	926	662.182	723.909	679.818	2104.55	2100.18	551	565	587.091	667.455	580.636	780.182	1140.91	1230.27	1273.09	1937.55	1932.27	0	0	0
NM_001004173	A_51_P267169	Sgpp2	chr1	78306921	78416861	+	0.77088	0.826302	0.599879	0.784843	21.4553	18.7489	22.692	19.1367	23.8386	18.4016	26.1112	-0.194534	0.871703	-0.245842	0.803213	-0.121053	0.903193	1.04554	0.0224418	0.00463065	0.997811	0.0554212	0.994072	0.184964	0.619146	923.909	662.364	860.545	786.727	900.364	670.545	806.818	864.909	796.818	542.182	484.273	242.909	303.182	181.545	193.545	199.818	226.909	195.455	221.273	164.091	24.2727	22.6364	1783.73	1223.45	3293.45	3175.82	2292.55	1755	2037.27	2233.73	2011.18	3143.09	3177.09	5462.82	5368.82	5077.36	5616.82	4565.36	4907.82	5371.09	6132.09	5825.45	3642	3702.73	0	0	0
NM_001004174	A_55_P2137049	AA467197	chr2	122463623	122466812	+	2.01416	2.62642	2.76421	2.82908	71.9776	44.8673	75.6545	55.1483	68.7233	46.5364	48.7551	-0.681884	0.310447	-0.45611	0.558996	-0.528845	0.372541	-1.63535	0.000790613	-0.448121	0.561142	0.612263	0.134854	0.0648663	1	135.091	130	89.4545	65	155.909	85	122.182	142.818	113.364	9.81818	7.27273	65.7273	82	74.5455	79.7273	84.8182	83.2727	67.3636	53.3636	78.2727	6.54545	4.90909	28.5455	38.5455	16.8182	25.0909	14.5455	56	16.5455	10.0909	31.8182	20.7273	34.7273	240.182	267.909	247.364	260.273	190.727	221.091	122.545	158.364	193.909	23.1818	33.9091	0	0	0
NM_001004176	A_52_P47126	Maml3	chr3	51491535	51908928	-	5.4293	6.1163	5.81596	6.06472	37.9807	55.1561	41.4247	43.0053	50.9242	48.7881	49.0396	0.538254	0.17538	0.0540241	0.95467	-0.0581108	0.936654	0.131174	0.783133	0.302272	0.540826	0.687	0.121189	0.248756	0.666202	876	1096.27	878.455	861.455	1084.27	1036.64	1093.36	1044.36	1157.45	539.545	19.2727	245.273	238.545	137.091	34.4545	31.0909	7.36364	6.36364	10.1818	10.0909	24.1818	8.54545	14904	15201	16131.9	17530.3	16050.3	14221.7	16815.8	15411.1	19871.4	9938.55	10387.2	20546.3	22248.8	13767.5	11847.6	8022.55	5851.82	5091.27	6059.73	4789.64	18382.7	19385.5	0	0	0
NM_001004176	A_55_P2182497	Maml3	chr3	51491535	51908928	-	5.4293	6.1163	5.81596	6.06472	360.402	626.33	428.169	508.009	584.992	635.573	718.56	0.797315	0.0432396	0.246674	0.702544	0.208166	0.711323	0.499765	0.184627	0.491953	0.296728	0.687	0.121189	0.248756	0.666202	876	1096.27	878.455	861.455	1084.27	1036.64	1093.36	1044.36	1157.45	539.545	19.2727	245.273	238.545	137.091	34.4545	31.0909	7.36364	6.36364	10.1818	10.0909	24.1818	8.54545	14904	15201	16131.9	17530.3	16050.3	14221.7	16815.8	15411.1	19871.4	9938.55	10387.2	20546.3	22248.8	13767.5	11847.6	8022.55	5851.82	5091.27	6059.73	4789.64	18382.7	19385.5	0	0	0
NM_001004176	A_55_P2147747	Maml3	chr3	51491535	51908928	-	5.4293	6.1163	5.81596	6.06472	62.0309	96.5286	72.6668	96.8817	91.0528	92.5019	110.131	0.637969	0.0843344	0.414928	0.324541	0.148614	0.791738	0.150998	0.743048	0.103221	0.875944	0.687	0.121189	0.248756	0.666202	876	1096.27	878.455	861.455	1084.27	1036.64	1093.36	1044.36	1157.45	539.545	19.2727	245.273	238.545	137.091	34.4545	31.0909	7.36364	6.36364	10.1818	10.0909	24.1818	8.54545	14904	15201	16131.9	17530.3	16050.3	14221.7	16815.8	15411.1	19871.4	9938.55	10387.2	20546.3	22248.8	13767.5	11847.6	8022.55	5851.82	5091.27	6059.73	4789.64	18382.7	19385.5	0	0	0
NM_001004177	A_52_P350148	Celsr2	chr3	108193766	108218412	-	4.11755	2.88172	4.10459	3.10361	92.3025	87.4246	81.2075	103.538	83.481	82.0745	91.0428	-0.0783307	0.892656	0.35047	0.169409	0.050291	0.91479	-0.214765	0.389445	-0.0968625	0.81437	-1.23583	0.00910722	-1.00097	0.0297742	313.455	184.909	231	140.545	255.636	195.818	265.273	251.545	193.818	279.636	801.455	177.545	191.273	80.5455	159.273	153.727	135	129.273	169.091	158.364	15.5455	37.0909	744.182	388.727	1365.82	836.364	912.455	1542.09	812	1060.91	520.727	1728.73	1830.82	2287.09	2383.82	1024.55	1261.36	1358	1289.64	1761.55	1941.55	1791.55	1408.27	1545.09	0	0	0
NM_001004178	A_66_P126842	AA415398	chr4	119202923	119211374	-	3.72133	4.35176	3.57892	4.01836	46.0647	39.6365	43.831	51.0165	51.0747	59.0838	57.6422	-0.216833	0.934127	0.219014	0.9236	0.192335	0.918719	-0.45629	0.69939	1.69768	0.0964322	0.630428	0.00144065	0.439437	0.0113209	327.545	321.182	576.909	565.364	315.364	298	307.273	275.455	323.182	631.909	437.273	25.2727	28.6364	28.4545	21.6364	7.81818	17.4545	9.36364	17.8182	16.8182	29.7273	20.1818	104.273	279.636	110.455	348.909	277.091	279.091	391.909	357.727	311.182	201.273	189.818	426.091	456	273.636	271.091	246.364	195.909	131.455	82.6364	77.9091	131.273	125.091	0	0	0
NM_001004180	A_52_P251623	Fam222a	chr5	115018260	115063227	+	5.08072	4.95693	5.05327	4.50211	479.025	545.156	468.993	286.708	250.734	170.006	213.58	0.186567	0.860892	-0.709987	0.147388	-0.395973	0.450523	1.71635	4.8213e-05	1.11837	0.0203275	-0.12379	0.899329	-0.551165	0.232316	704.545	680.455	599.909	604.909	585.909	680.182	789.545	955.455	1124.73	15.4545	174.364	122.818	101.545	152.818	141.636	161.909	107.636	102.273	87.7273	75.8182	8.27273	12.8182	2589.91	1657.55	2646.55	2441.73	2307.27	1740.45	2742.64	2823.64	4193.82	2374.45	2581.55	1295.82	1511.73	1105.27	1284.55	1557.45	1260.36	998.727	2144.18	1384.18	2339.91	2660.82	0	0	0
NM_001004182	A_66_P111322	Tmem178b	chr6	40060252	40198352	+	0.862865	1.57415	1.34565	2.07634	70.96	63.8896	56.8825	63.2407	70.8322	89.0557	113.305	-0.151427	0.922996	0.152869	0.911111	0.504017	0.441941	-1.18678	0.0211325	-1.01788	0.106973	0.711286	0.0317428	0.730695	0.0358193	5.18182	10.2727	7.81818	10	8.18182	23.6364	23	12.9091	5.72727	830.727	685	69.6364	41.5455	90.8182	71.1818	51.7273	73.1818	57.5455	68.5455	62.0909	39.0909	31.9091	735.636	753.455	1937	2603.64	1388	1506.09	1269.82	1168.36	1190.45	3576.09	3424.36	4913	4234.73	6482.09	7364.64	7033.91	8227.09	8846.64	9620.18	9215	4394	4126.55	0	0	0
NM_001004184	A_55_P2081183	Slc28a1	chr7	88259685	88315302	+	3.18707	1.16592	2.22745	1.15748	562.034	284.968	402.628	262.286	335.488	231.114	250.253	-0.979858	0.000664856	-0.618303	0.0380444	-0.480265	0.0756745	-0.270834	0.400793	0.0992552	0.858215	-2.02115	0.000215505	-1.06996	0.00536779	6.18182	6.18182	13.4545	6.72727	4.54545	8.54545	10.1818	9	7.72727	2159.27	2190.64	54.4545	63.2727	72.5455	66.7273	54.2727	63.5455	55.8182	83.4545	80.6364	281	289.545	693.091	434.909	1765.91	1183.64	973.545	587.273	519.545	454.909	455.455	2433.73	2567.27	1167.64	1339.82	1760.09	1946.18	1889.64	2194.73	2290.45	2348.64	2450.82	2435.64	2640.45	0	0	0
NM_001004185	A_55_P2076538	Whamm	chr7	88716178	88741722	+	5.29956	4.62058	5.07644	4.57432	38.6789	45.7828	46.1026	50.116	47.9738	44.4816	36.4513	0.243258	0.739241	0.120424	0.890382	-0.252656	0.620058	-0.483558	0.20259	-0.368631	0.482364	-0.67898	0.00565652	-0.502122	0.028789	293.545	356.636	224.455	297.636	232.909	313.182	353.091	440.455	447.455	11.4545	15.3636	8.27273	5.90909	4.72727	6.81818	10.8182	18.7273	9.54545	7.81818	10	6.81818	7.81818	518.364	454.909	448	469.818	476	458.818	593.818	734.091	707.455	974.727	942.273	295.636	257.636	464.273	496.636	402.091	384	606.273	517.091	463.182	595.727	569.545	0	0	0
NM_001004185	A_66_P138673	Whamm	chr7	88716178	88741722	+	5.29956	4.62058	5.07644	4.57432	143.993	103.133	163.968	113.294	156.932	128.473	125.104	-0.481488	0.19593	-0.533338	0.120615	-0.307841	0.392064	-0.506685	0.0962099	-0.420929	0.285124	-0.67898	0.00565652	-0.502122	0.028789	293.545	356.636	224.455	297.636	232.909	313.182	353.091	440.455	447.455	11.4545	15.3636	8.27273	5.90909	4.72727	6.81818	10.8182	18.7273	9.54545	7.81818	10	6.81818	7.81818	518.364	454.909	448	469.818	476	458.818	593.818	734.091	707.455	974.727	942.273	295.636	257.636	464.273	496.636	402.091	384	606.273	517.091	463.182	595.727	569.545	0	0	0
NM_001004190	A_52_P664220	Zfp560	chr9	20149580	20189602	-	3.44301	3.60885	3.0774	3.26788	28.8804	27.006	38.6868	37.5791	32.4476	32.8668	34.6945	-0.0968132	0.943583	-0.0419113	0.976124	0.0575544	0.955042	-0.678118	0.130526	-0.280799	0.708974	0.165841	0.717494	0.190479	0.680094	556.818	645.636	1121.73	1070.91	448.455	441.545	437.273	454.091	533.636	699.091	1106.36	31.0909	42.2727	44.5455	34.0909	37.2727	14.4545	46.2727	23.7273	22	30.3636	59.8182	219.455	245.455	230	285.636	259.545	250.364	187.545	206.727	125	499.545	416.727	759.364	730.182	683.545	426.455	833.909	840.455	710.727	254.636	254.727	282.182	238.273	0	0	0
NM_001004191	A_55_P2183894	Gm5617	chr9	48303448	48304080	+	4.13898	4.1612	4.75615	4.1856	811.455	899.676	963.054	896.172	1219.46	1091.93	1230.2	0.148894	0.748223	-0.103841	0.833999	-0.0733552	0.87113	0.228315	0.378541	0.309439	0.299013	0.0222279	1	-0.570545	0.57626	2520	2322.91	1513	1513	2428.36	2592.64	2329.09	2111.91	2331.55	503.727	291.364	10.4545	10.6364	13.4545	4.27273	10.8182	10.8182	7.36364	7.36364	10.1818	22.6364	15.9091	182.545	209.545	126.091	81.5455	140.545	149.182	148.727	144.091	115.727	3.72727	3.36364	0	0	4.27273	7.45455	2.54545	5.81818	8.18182	5.27273	5.81818	7	6.45455	0	0	0
NM_001004192	A_52_P297527	BC048562	chr9	108338813	108348414	+	0	0.0862861	0	0	31.3022	40.078	37.7408	34.6792	34.6731	32.798	36.4851	0.356547	0.706564	-0.122052	0.925273	-0.00335808	0.998113	0.0598628	0.943569	-0.0938192	0.933488	0.0862861	0.0816127	0	1	9.90909	6.36364	11.4545	13.2727	6.45455	7.63636	46.6364	22.5455	15.9091	747.182	365.455	43.3636	67.1818	125.364	96.6364	77.7273	46.1818	61	49.9091	46.0909	34	18.3636	71.0909	78.9091	77.2727	140	67.8182	116.182	154.636	172.182	235.364	345.727	425.091	521.818	575.818	566.636	655.091	581.818	423.545	466.909	518.364	559.364	202.727	243.455	0	0	0
NM_001004193	A_55_P1981829	Rhox8	chrX	35227953	35232121	-	0	0	0	0	26159	21461	17734.3	12662.8	22699.3	18649.8	14881.2	-0.28559	0.827383	-0.485942	0.581684	-0.446319	0.550708	0.31333	0.676599	0.242053	0.819786	0	1	0	1	3.36364	6	3.90909	7.72727	4.63636	6.18182	24.7273	3.72727	9.90909	84.7273	34.1818	30.7273	24.8182	45.5455	56	34.3636	44.2727	37.0909	51.1818	47.0909	11	9.54545	6.18182	10.4545	32.6364	25.6364	38.7273	71.5455	45.8182	50.4545	30.7273	23.4545	26.0909	149.364	130.818	89.7273	125.091	135.818	101.273	144.545	68	81.4545	25.2727	27.3636	0	0	0
NM_001004193	A_55_P2130725	Rhox8	chrX	35227953	35232121	-	0	0	0	0	138.987	143.268	130.195	162.322	132.622	145.622	167.547	0.0437568	0.969028	0.31819	0.552678	0.236077	0.638104	-0.11652	0.824646	-0.0288331	0.975835	0	1	0	1	3.36364	6	3.90909	7.72727	4.63636	6.18182	24.7273	3.72727	9.90909	84.7273	34.1818	30.7273	24.8182	45.5455	56	34.3636	44.2727	37.0909	51.1818	47.0909	11	9.54545	6.18182	10.4545	32.6364	25.6364	38.7273	71.5455	45.8182	50.4545	30.7273	23.4545	26.0909	149.364	130.818	89.7273	125.091	135.818	101.273	144.545	68	81.4545	25.2727	27.3636	0	0	0
NM_001004194	A_55_P1971739	Nlrp4e	chr7	24086211	24147296	+	3.32815	4.37669	3.64627	4.53319	35.1295	23.8	28.7921	22.4315	20.6034	23.7285	24.1819	-0.561724	0.0813372	-0.360145	0.329922	0.217394	0.573951	0.305276	0.336634	0.446946	0.208748	1.04853	0.00900899	0.886928	0.024622	2.63636	2.36364	4.45455	2.27273	0	4.45455	3.90909	2.63636	1	4.45455	5.45455	12.5455	10.4545	10.4545	4.45455	7.27273	8.54545	5.18182	5.18182	5.36364	3.63636	4.27273	246.909	236.818	475	499.182	308.636	288.455	319.545	237.455	316.455	1213.36	1141.09	1399.64	1303.55	1546.45	787.545	1451.55	1187.45	974.818	279.727	324.909	812.364	742.636	0	0	0
NM_001004194	A_55_P2170564	Nlrp4e	chr7	24086211	24147296	+	3.32815	4.37669	3.64627	4.53319	18.1323	20.8161	18.5004	17.9574	18.5575	18.06	17.6742	0.199143	0.712169	-0.0429796	0.957561	-0.054782	0.92968	-0.285588	0.364306	-0.433038	0.21379	1.04853	0.00900899	0.886928	0.024622	2.63636	2.36364	4.45455	2.27273	0	4.45455	3.90909	2.63636	1	4.45455	5.45455	12.5455	10.4545	10.4545	4.45455	7.27273	8.54545	5.18182	5.18182	5.36364	3.63636	4.27273	246.909	236.818	475	499.182	308.636	288.455	319.545	237.455	316.455	1213.36	1141.09	1399.64	1303.55	1546.45	787.545	1451.55	1187.45	974.818	279.727	324.909	812.364	742.636	0	0	0
NM_001004194	A_55_P2168827	Nlrp4e	chr7	24086211	24147296	+	3.32815	4.37669	3.64627	4.53319	26.7162	31.5476	25.5854	26.4917	30.4326	28.4134	23.9873	0.239818	0.676789	0.0502222	0.955696	-0.221196	0.6108	-0.219686	0.572604	-0.17217	0.753829	1.04853	0.00900899	0.886928	0.024622	2.63636	2.36364	4.45455	2.27273	0	4.45455	3.90909	2.63636	1	4.45455	5.45455	12.5455	10.4545	10.4545	4.45455	7.27273	8.54545	5.18182	5.18182	5.36364	3.63636	4.27273	246.909	236.818	475	499.182	308.636	288.455	319.545	237.455	316.455	1213.36	1141.09	1399.64	1303.55	1546.45	787.545	1451.55	1187.45	974.818	279.727	324.909	812.364	742.636	0	0	0
NM_001004357	A_52_P215750	Cntnap2	chr6	45010060	47251370	+	0.498739	0.895354	0.693137	1.45495	28.3988	27.232	28.4417	28.5133	26.7666	28.1128	41.26	-0.060525	0.96146	0.00362697	0.996979	0.347549	0.473491	-0.00383575	0.99567	0.336911	0.569868	0.396614	0.0050843	0.761809	0.000422036	144.364	75.7273	293.364	56.2727	94.0909	28.8182	8.72727	15.8182	4.18182	567.545	749.364	144.818	142.818	181.545	167.909	131.455	117.636	84.9091	142.636	169.909	26.0909	34.4545	9739.91	7107.82	13598.5	14735.9	12529.6	12241.6	11676.8	12754.7	13375.2	22222.3	16815.8	38167.3	37181	35849.4	25960.4	39257.6	36183.4	25781.8	17366.8	17608	40180.5	33032.4	0	0	0
NM_001004357	A_52_P168559	Cntnap2	chr6	45010060	47251370	+	0.498739	0.895354	0.693137	1.45495	43.447	62.3236	40.1402	93.0933	65.6636	153.369	182.348	0.520522	0.235085	1.21363	0.00057137	1.34868	1.93429e-05	-0.14057	0.780042	-0.266548	0.632167	0.396614	0.0050843	0.761809	0.000422036	144.364	75.7273	293.364	56.2727	94.0909	28.8182	8.72727	15.8182	4.18182	567.545	749.364	144.818	142.818	181.545	167.909	131.455	117.636	84.9091	142.636	169.909	26.0909	34.4545	9739.91	7107.82	13598.5	14735.9	12529.6	12241.6	11676.8	12754.7	13375.2	22222.3	16815.8	38167.3	37181	35849.4	25960.4	39257.6	36183.4	25781.8	17366.8	17608	40180.5	33032.4	0	0	0
NM_001004361	A_66_P116226	Tpgs2	chr18	25294540	25327378	-	3.52821	3.90055	3.44158	3.93536	93.8454	70.5161	59.7175	75.0967	61.98	63.448	68.4215	-0.412332	0.321886	0.330596	0.451334	0.088209	0.887085	0.486463	0.123271	0.213809	0.678565	0.372345	0.174051	0.493781	0.0887721	1361	1333.73	1277.73	1213.09	1364.64	1525.18	1423.73	1653.18	1555.45	102.455	548.818	10.8182	6	6	3.72727	16.3636	9.54545	8.27273	7.36364	7.36364	11.7273	24.9091	1995.64	1977	1366.91	1238.09	1537.82	1469.45	1803.18	1399	1791.27	598.273	454.909	433.182	382	328.636	377.364	367.091	410	450.364	322.364	343.818	339	258.545	0	0	0
NM_001004361	A_55_P2077914	Tpgs2	chr18	25294540	25327378	-	3.52821	3.90055	3.44158	3.93536	141.506	151.266	139.142	155.203	134.524	141.688	140.266	0.0962241	0.864095	0.157598	0.688837	0.0675745	0.879363	0.189528	0.477122	0.0772358	0.861423	0.372345	0.174051	0.493781	0.0887721	1361	1333.73	1277.73	1213.09	1364.64	1525.18	1423.73	1653.18	1555.45	102.455	548.818	10.8182	6	6	3.72727	16.3636	9.54545	8.27273	7.36364	7.36364	11.7273	24.9091	1995.64	1977	1366.91	1238.09	1537.82	1469.45	1803.18	1399	1791.27	598.273	454.909	433.182	382	328.636	377.364	367.091	410	450.364	322.364	343.818	339	258.545	0	0	0
NM_001004362	A_52_P161087	2610008E11Rik	chr10	78527119	78560345	-	5.97045	6.17094	6.10694	6.51242	176.189	279.055	283.839	379.412	382.032	512.853	475.281	0.663425	0.014546	0.41869	0.162005	0.369971	0.160191	-0.0612379	0.881485	-0.113081	0.816378	0.200491	0.558852	0.405478	0.204476	468.455	545.545	635.091	718.182	465.818	436.182	656.545	746.545	777.182	45.8182	571.364	9.54545	8.54545	9.36364	2.45455	8.54545	0.454545	3.54545	2.36364	4.90909	10.1818	26	344.182	657.727	408.818	656.182	807.636	672.182	687.364	862.636	1015.18	396	377.545	447.909	391	420.909	384	397.545	472.727	266	229	212.364	227.182	218.364	0	0	0
NM_001004363	A_51_P168613	Nuak1	chr10	83834064	83903216	-	6.03767	7.39391	6.63425	7.60801	87.6661	239.423	134.155	277.896	177.11	279.454	158.945	1.44947	0.000319364	1.05065	0.00916379	0.250923	0.666139	0.422058	0.335532	0.592176	0.233936	1.35624	0.000245939	0.973761	0.00160409	977.545	1032	645.636	733.273	1131	1310.64	1326.55	1266.73	1395	16.5455	36.8182	111	81.5455	28.7273	19.8182	15.3636	10	5.27273	13.6364	5.81818	7.90909	9.54545	2096.73	4578.27	2581	4398.55	4027.36	4351.27	4490	4427.91	4489.09	2708.27	2771.91	2200.36	2086.73	1726.45	1178.36	1053.09	878.182	567.364	919.545	812.818	2868.18	2980.82	0	0	0
NM_001004365	A_55_P1966615	Actr3b	chr5	25265791	25356509	+	2.72649	2.04968	2.12471	1.82011	322.195	185.618	220.533	169.684	158.661	121.871	125.373	-0.795601	0.000548104	-0.378143	0.143067	-0.360155	0.103395	0.680717	0.00158137	0.495649	0.0556872	-0.676803	0.00740143	-0.304597	0.179363	799.818	638	643.273	557.091	527.091	508.182	492.091	576.818	494.727	59.7273	485.091	21.5455	20.1818	31.2727	42.3636	51.1818	58.0909	94	83.5455	82.4545	10.3636	22.7273	516.091	375.182	1074.27	969	555.182	523.091	523.364	558.727	592.364	2974	2945	1755.09	1723.45	2059.45	2134.27	2772.36	3004.91	3535.91	4136.55	4084.82	3313.09	3267.73	0	0	0
NM_001004366	A_55_P2167525	Scube3	chr17	28279471	28308290	+	2.87293	3.40751	3.56733	4.30296	83.4281	106.232	92.2609	141.179	124.811	168.03	106.83	0.34861	0.581898	0.613731	0.168904	0.102271	0.897148	-0.445418	0.283928	-0.536661	0.276669	0.534576	0.0866053	0.735629	0.0324587	433.182	383.364	733.545	892.182	360.909	453.091	401.818	369.091	352.182	1184.64	597.636	80.3636	95.6364	151.727	184.364	155.909	124.727	139.909	220.909	220.818	67.8182	26.3636	814.727	821.545	2375.36	1795.64	1301.18	1062.55	821.273	903.364	822.364	1972.55	2199.73	1168.09	1433.73	1598.55	2089.82	1640.73	1521.82	1790	3212.73	3114.73	1746.55	2068.45	0	0	0
NM_001004367	A_55_P1958996	Cxxc4	chr3	133899459	133925053	+	4.25864	4.15798	4.68062	3.89297	45.306	46.2187	43.7	46.1393	38.6245	46.4687	35.3017	0.0287766	0.977435	0.0783637	0.922988	0.0684795	0.918637	-0.394904	0.229167	-0.402378	0.326033	-0.100663	0.966262	-0.787653	0.109696	265.545	284	119.545	151.545	252.909	298.455	286.091	420.545	484.727	1.63636	2.63636	87.9091	73.9091	29.3636	16.3636	7.36364	17.3636	16.9091	18.4545	11.9091	1.18182	1.90909	3155.18	2948.27	2109.36	1793.55	2929.91	2732	2387	2215.82	2298	301.909	286.818	2320.55	2321.27	1126.45	827.636	861.727	933.727	1331.64	728.818	797.182	180.909	173.091	0	0	0
NM_001004367	A_55_P2070603	Cxxc4	chr3	133899459	133925053	+	4.25864	4.15798	4.68062	3.89297	35.2538	38.0116	32.6468	37.0999	32.672	37.6405	38.7978	0.108662	0.829521	0.184475	0.588627	0.226074	0.370134	0.037113	0.916471	0.0634866	0.886562	-0.100663	0.966262	-0.787653	0.109696	265.545	284	119.545	151.545	252.909	298.455	286.091	420.545	484.727	1.63636	2.63636	87.9091	73.9091	29.3636	16.3636	7.36364	17.3636	16.9091	18.4545	11.9091	1.18182	1.90909	3155.18	2948.27	2109.36	1793.55	2929.91	2732	2387	2215.82	2298	301.909	286.818	2320.55	2321.27	1126.45	827.636	861.727	933.727	1331.64	728.818	797.182	180.909	173.091	0	0	0
NM_001004367	A_55_P2070601	Cxxc4	chr3	133899459	133925053	+	4.25864	4.15798	4.68062	3.89297	31.4639	32.5406	35.1482	32.5633	33.0764	31.6164	33.9601	0.0485457	0.948885	-0.110205	0.837114	-0.0135492	0.982927	-0.00901909	0.983766	0.0896717	0.853014	-0.100663	0.966262	-0.787653	0.109696	265.545	284	119.545	151.545	252.909	298.455	286.091	420.545	484.727	1.63636	2.63636	87.9091	73.9091	29.3636	16.3636	7.36364	17.3636	16.9091	18.4545	11.9091	1.18182	1.90909	3155.18	2948.27	2109.36	1793.55	2929.91	2732	2387	2215.82	2298	301.909	286.818	2320.55	2321.27	1126.45	827.636	861.727	933.727	1331.64	728.818	797.182	180.909	173.091	0	0	0
NM_001004435	A_52_P215106	Pik3r6	chr11	68316521	68366197	+	0.0869582	0.159593	0.0395552	0.0291485	314.745	320.62	299.946	312.696	264.404	267.941	297.412	0.0266798	0.977306	0.0600567	0.938543	0.0944435	0.865113	0.607484	0.0271341	0.432917	0.226733	0.0726348	0.198221	-0.0104067	0.992114	14.2727	8.72727	14.9091	13.4545	11.6364	13.6364	0	7.45455	4.27273	1901.27	2227.27	58.3636	55.9091	75.3636	86.9091	51.0909	74.8182	32.7273	102.182	83.1818	206.273	300.545	308.727	253.091	643.455	639.091	304.182	305.182	330.909	303.545	300.455	2035.27	2013.64	3106	3538.55	2960.64	3034.82	2581.55	2875.73	2991.36	3434.64	3187.55	1835.64	1802.09	0	0	0
NM_001004436	A_55_P2021378	Wapal	chr14	35487114	35561169	+	7.39951	6.9673	7.27471	6.94988	3082.07	2353.08	3071.69	2299.1	2520.82	1910.14	1770.33	-0.389352	0.0273088	-0.417965	0.0137503	-0.455041	0.00180665	-0.238632	0.159183	0.0170615	0.968056	-0.432214	0.111882	-0.324829	0.259522	1527.82	1461.55	573	672.182	1374	1534.18	1443.82	1543.18	1545.45	4.45455	2.90909	5.72727	9.45455	3.81818	2.63636	17.4545	10	3.54545	6.36364	0	3.45455	2.45455	2175.45	2613	1948.36	2072.82	1827.91	2027.09	2272.64	2567.73	2384.36	905	774.364	190.727	166.818	195.818	264.818	250.273	226.455	143.091	174	159.091	541	448.091	0	0	0
NM_001004468	A_55_P2004797	Tacc2	chr7	137720998	137908296	+	6.2259	6.0051	6.25708	6.17776	3266.47	2821.24	3689.48	3010.35	3489	3034.92	2335.55	-0.211403	0.704358	-0.293488	0.486536	-0.390103	0.201269	0.293546	0.371675	0.20337	0.669863	-0.220799	0.281406	-0.0793254	0.811479	56.4545	64.5455	86.9091	166.636	69.9091	108.455	106.909	49	54	812.545	1428.36	62.9091	51.1818	28.6364	32.6364	13.6364	21.8182	41.8182	33.3636	39.4545	36.4545	105.091	10713.9	9882.09	8107.45	7455	9223.09	7950.82	9408.55	9466.09	9730.91	5971.73	6363	3321	3192.09	4690	4682.18	3776.73	3538.55	4621.36	5823.27	5497.82	9035.36	9963.18	0	0	0
NM_001004721	A_52_P222709	Pigu	chr2	155103988	155183160	-	4.74067	4.98951	4.52277	4.79476	749.654	932.954	785.554	954.899	747.062	858.77	937.442	0.315581	0.343457	0.281639	0.400416	0.264273	0.352088	-0.39449	0.112724	-0.365666	0.240676	0.248844	0.29909	0.271989	0.276715	2503.27	2425.18	2296.91	2353.91	2269.64	2317	2634.09	2660.27	2674.55	1302.91	1341.91	9.27273	8.63636	14.8182	16.9091	8.45455	9	3.18182	3.45455	6.81818	83.3636	87.0909	1052.55	1062.82	960.182	1922.27	1253.45	1409.55	1393.91	1157.82	1090.09	2321	2310.27	575.182	485.091	738	695.091	1162.09	1062.91	2267.27	917.636	749.273	2257	2241	0	0	0
NM_001004761	A_52_P133578	Gpr158	chr2	21289194	21752169	+	0.0717775	0.100663	0.0465302	0.0297651	24.2475	21.6052	22.4863	25.3756	25.6217	23.4101	29.8728	-0.166457	0.75915	0.174396	0.714518	0.0456186	0.938293	0.174407	0.603604	-0.182749	0.674211	0.0288859	0.384926	-0.0167652	0.695579	618.818	382.727	1120.45	588.636	506.909	394.455	295.455	348.727	375.636	784.727	1074.73	146	143.545	193.364	197.909	180.545	158.091	121.455	171.818	215.909	37.9091	55.8182	1830.18	1080.82	3693.27	3472.09	1988.45	1482.64	1292.36	1238.91	1356.18	5006.09	4483.73	11416.6	11391.5	10850.2	7324.91	13033.3	10935.5	6869.82	4575.55	4563.45	7023.45	6023.64	0	0	0
NM_001005223	A_52_P654618	Znhit3	chr11	84724457	84729858	-	5.95014	6.27968	6.06177	6.20487	959.851	978.872	883.063	1156.48	741.875	895.198	906.848	0.0283099	0.970155	0.389157	0.156976	0.280358	0.2842	0.0777645	0.827874	0.0625384	0.899815	0.329535	0.124576	0.143093	0.582248	1985.36	1947.64	1608.45	1496.09	1748.09	1562.64	1556	1450.36	1488.82	773.182	632	3.90909	10.1818	11.8182	9.81818	0.454545	6.81818	7.18182	10	2.27273	34.3636	28.6364	406.727	594.909	302.364	454.091	229.091	307.818	327.636	275.545	362.273	112.455	185.818	15.1818	8.09091	22.8182	27.3636	11.8182	17.2727	27.3636	38.9091	37.1818	83.5455	122.909	0	0	0
NM_001005225	A_55_P2133756	Olfr1197	chr2	88568810	88569754	-	0	0	0	0	22.5477	20.9601	18.1649	19.1514	15.5729	20.7	19.1756	-0.105336	0.932423	0.0762987	0.947747	0.355414	0.50168	-0.456163	0.318455	-0.31976	0.629027	0	1	0	1	2.72727	5.18182	1.18182	1	5.18182	0	1.18182	0	0	6	12.6364	15.0909	8.90909	10	7.36364	13.4545	12.8182	3.54545	6.45455	8.54545	4.45455	7.27273	0	0	0	0.909091	0.818182	0	0	0	0	0.636364	0.636364	6.09091	5	2.18182	2.18182	2.36364	4.27273	0	3.45455	1.54545	1.63636	1.54545	0	0	0
NM_001005227	A_55_P2081525	Olfr1200	chr2	88607460	88608470	-	0	0	0	0	24.5389	30.0879	30.0984	28.5299	26.4896	30.4175	28.2788	0.294108	0.603869	-0.0772142	0.930805	0.146885	0.803163	-0.0774776	0.884937	-0.15643	0.80173	0	1	0	1	2.90909	1.36364	2.63636	3.54545	0	5.09091	5.54545	0	3.54545	13.8182	3.90909	64.6364	28.1818	31.1818	10.8182	21.3636	26.1818	12.5455	18.5455	17.6364	7.27273	3.18182	3.36364	3.72727	2.45455	3.45455	0	0	0	0	0	3.72727	0.636364	13.9091	13	10.9091	7.09091	17.8182	6	4	3.54545	8.36364	6.72727	1.54545	0	0	0
NM_001005230	A_55_P1979625	Olfr1024	chr2	85744226	85745209	-	0	0	0	0	27.4042	28.9727	26.409	26.4075	27.5104	32.0844	26.869	0.0803009	0.938663	-8.13652e-05	0.99983	0.0939317	0.891003	-0.493636	0.155932	-0.31658	0.529563	0	1	0	1	8.45455	9.18182	4.45455	4.18182	4.81818	0.363636	9.90909	11.1818	0	7.18182	9.18182	29.5455	27.7273	18.0909	16.3636	17.3636	36.2727	11.8182	6.81818	13.3636	4.63636	6	8.54545	2.45455	4.36364	7.27273	6.36364	0	0	0	4.63636	7	4.54545	10.0909	18.8182	12.9091	5.63636	14.0909	13.7273	7.36364	7.54545	8.09091	11.4545	8.54545	0	0	0
NM_001005232	A_51_P156144	Dbx1	chr7	56886869	56892205	-	0	0.114664	0.0572622	0.0624083	23.2681	20.0219	20.6474	19.0127	17.7909	18.8937	21.2255	-0.216776	0.948565	-0.119002	0.973386	0.170712	0.945644	1.8021	0.102232	3.592	0.00401555	0.114664	0.492321	0.00514614	1	264.909	132.273	519.273	235.455	297.182	148.091	117.273	194.727	246.545	1206.73	988	478.182	564.182	520	475.636	520	550.909	479.909	424.455	399.636	72.7273	49.4545	1888.18	1134.91	1865.64	1119.64	1773.73	1078.09	832.909	957.727	1201.73	160.727	133.273	2079.36	2362.18	3223.27	3889.55	3102.82	2732.18	2847.45	2869.73	2866.27	110.364	94.6364	0	0	0
NM_001005247	A_55_P2108938	Hps5	chr7	54015836	54051251	-	5.18927	5.26594	5.04943	5.25501	427.213	396.105	427.972	426.011	406.302	459.181	555.847	-0.109074	0.828547	-0.00662332	0.992483	0.314322	0.152327	-0.270146	0.240824	-0.309615	0.262922	0.0766705	0.640236	0.205581	0.14987	1982.18	1939.18	1760	1514.82	2044.91	2221.36	2042.82	2423.91	2292.82	301.182	307.273	11.9091	13.9091	6.45455	6.45455	6.36364	2.45455	18.2727	4.45455	0	15.9091	16.3636	384.727	576.727	353.273	504.091	349.182	384.727	452.182	288.455	383.182	1174	1210.09	244.909	221.364	226.455	239.455	251.636	226.636	209.818	304.273	256.182	773.545	808.818	0	0	0
NM_001005247	A_55_P2091294	Hps5	chr7	54015836	54051251	-	5.18927	5.26594	5.04943	5.25501	35.976	36.2424	41.9354	42.9416	48.5162	40.1967	42.6685	0.0106459	0.992901	0.0342059	0.974982	-0.228343	0.626318	-0.234679	0.572128	-0.173664	0.771135	0.0766705	0.640236	0.205581	0.14987	1982.18	1939.18	1760	1514.82	2044.91	2221.36	2042.82	2423.91	2292.82	301.182	307.273	11.9091	13.9091	6.45455	6.45455	6.36364	2.45455	18.2727	4.45455	0	15.9091	16.3636	384.727	576.727	353.273	504.091	349.182	384.727	452.182	288.455	383.182	1174	1210.09	244.909	221.364	226.455	239.455	251.636	226.636	209.818	304.273	256.182	773.545	808.818	0	0	0
NM_001005341	A_66_P114381	Ypel2	chr11	86749927	86807264	-	3.87952	1.95252	3.17182	1.85935	45.3349	28.0674	33.3587	23.7226	38.0598	35.7931	44.8785	-0.691728	0.206944	-0.491799	0.421344	0.074585	0.940774	2.4519	3.53869e-07	1.56285	0.00202047	-1.927	0.0124695	-1.31247	0.0735567	766.727	778.818	349.455	318.909	626.545	694.909	646.636	607.364	653.091	8.90909	3.54545	18.7273	24.9091	65.3636	70.1818	142.091	91.8182	47.1818	14.2727	8.54545	6	2.72727	1634.09	1631.55	1438.45	1695.27	1656.09	2126.45	3510.91	5285.91	6743.18	2074.55	2119.45	1156	1148.36	3775.45	6956.45	5755.09	8445.09	4214.64	4406.91	4254.09	1893.91	1959.36	0	0	0
NM_001005342	A_55_P1961608	Ypel4	chr2	84574361	84578034	+	1.56365	0.709723	1.15578	0.39519	25.0363	26.529	25.2142	26.5393	29.9085	26.6464	30.7673	0.083551	0.883844	0.0738945	0.888874	-0.0628871	0.886148	0.0431101	0.903337	0.29076	0.315728	-0.853928	0.247586	-0.760587	0.341338	586.818	471.091	911.545	782.636	617.273	406.545	346.636	459.727	554.182	1653.73	1360.09	144.909	140	82.9091	100.364	45.6364	38.1818	68.1818	90.8182	75.5455	152.818	92.5455	427.182	402.909	591.273	379.636	443.182	304.727	295.273	288.455	396.636	138.364	159.273	276.455	309.636	266.273	382.909	238.273	227.636	481.727	377.455	463.545	98.0909	108.818	0	0	0
NM_001005343	A_55_P2121794	Sp9	chr2	73109983	73113828	+	0.219756	0.742305	0.9382	0.271268	27.0871	26.293	25.5611	23.8993	22.39	27.2115	22.9398	-0.0429276	0.947432	-0.0969813	0.833999	0.158183	0.588116	-0.111749	0.69939	-0.0170098	0.97667	0.522549	0.191922	-0.666933	0.112924	184.909	195.636	308.273	323.455	246.727	230.909	273.091	225.091	238.909	20.5455	30.7273	296.455	333.636	343.273	293.455	428.182	327.818	296.455	169.273	189.636	8.54545	9.81818	990.455	682.091	334.545	206.273	1087.64	662.636	637.091	767.364	734.636	24	16.0909	632.273	692.364	545.818	572.091	1163.73	959.727	968.273	598.182	562.091	25.6364	19.7273	0	0	0
NM_001005358	A_55_P1972541	Zfp960	chr17	17201067	17226595	+	4.59732	4.21382	4.04544	4.05929	2190.19	1341.34	1784.97	1296.3	1288.9	1053.29	1170.62	-0.707379	0.00865568	-0.461497	0.111521	-0.215052	0.521023	-0.784812	0.00150608	-0.588815	0.0468242	-0.383501	0.15347	0.0138498	1	4176.73	4262.91	3718.36	3706.91	4539.18	3061.73	2992.91	2570.45	2836.45	1072.36	1061.27	6.36364	8.54545	13.1818	10.8182	10	21.5455	18.3636	13.5455	11.0909	57.5455	56	492.909	905.636	371.909	435.455	625.909	518.818	527.273	391.182	578.273	40.8182	38.4545	33.4545	46.1818	80.1818	83.1818	144.545	133.364	90.5455	39.4545	31.3636	37.8182	36.0909	0	0	0
NM_001005370	A_52_P282838	Spin2	chrX	150266836	150268783	+	4.56478	5.19411	5.57459	6.06387	696.498	773.207	943.81	1901.78	2086.18	3522.38	1831.54	0.150735	0.912135	1.01078	0.0521192	0.283939	0.704953	0.842873	0.0801469	0.592352	0.366226	0.629327	0.351206	0.48928	0.515714	483.455	479.909	1034.18	1027.73	598.545	756.364	626	738.364	766.636	621.364	521.636	24.3636	26	10.4545	13.1818	10.9091	4.63636	0.909091	4.45455	4.45455	27.6364	24.4545	286.364	382.455	160.273	139.727	417.909	374.909	411.182	711.182	969.364	8	7.81818	153.818	177.727	41.6364	23.1818	12.7273	10.0909	8.63636	18.9091	10.9091	12.0909	12.0909	0	0	0
NM_001005371	A_55_P2023161	Gm13084	chr4	143399894	143405996	-	0	0	0	0	22.2528	23.348	24.1871	24.1143	24.4988	32.5643	22.9477	0.06931	0.962193	-0.00434702	0.996979	0.158107	0.854946	-0.184447	0.775258	-0.205621	0.80653	0	1	0	1	0.727273	3.81818	3.63636	5.72727	2.63636	1.45455	0	8.90909	5	15.4545	12.8182	32.5455	22.0909	43.8182	20.4545	16.3636	8.63636	5.72727	9.09091	17.4545	8.27273	7.09091	12.5455	30.5455	18.3636	26.4545	39.0909	32.7273	21.5455	25	13.6364	32.9091	26.7273	204.455	164.818	136.182	76	154.636	143.909	74.7273	23.1818	22	32.6364	28.0909	0	0	0
NM_001005371	A_65_P14622	Gm13084	chr4	143399894	143405996	-	0	0	0	0	29.0786	26.3189	25.8697	29.8253	27.801	34.2447	28.5725	-0.143857	0.863331	0.205274	0.742326	0.170118	0.7544	0.114775	0.817571	0.123326	0.849552	0	1	0	1	0.727273	3.81818	3.63636	5.72727	2.63636	1.45455	0	8.90909	5	15.4545	12.8182	32.5455	22.0909	43.8182	20.4545	16.3636	8.63636	5.72727	9.09091	17.4545	8.27273	7.09091	12.5455	30.5455	18.3636	26.4545	39.0909	32.7273	21.5455	25	13.6364	32.9091	26.7273	204.455	164.818	136.182	76	154.636	143.909	74.7273	23.1818	22	32.6364	28.0909	0	0	0
NM_001005419	A_66_P122837	Ado	chr10	67007259	67011703	-	7.76166	8.22982	8.13811	8.16876	155.43	180.321	149.959	213.443	170.62	181.698	171.33	0.214297	0.600102	0.509275	0.0500686	0.0483768	0.92832	-0.671726	0.00374459	-0.302448	0.35446	0.468164	0.00815648	0.0306589	0.978935	721.182	840.182	537.909	578.636	738.727	611.364	711.545	890	806.818	2	2	3.45455	2.45455	0	3.36364	1	0	1.27273	4.63636	4.63636	1.54545	1.54545	2348.18	2568.91	1337.09	1466.55	1687.36	1890.82	1761.73	1439.18	1307.55	64.9091	58.2727	24.4545	47	52.5455	59.1818	27.0909	44	28.1818	33	34.3636	54.7273	49.6364	0	0	0
NM_001005419	A_52_P24951	Ado	chr10	67007259	67011703	-	7.76166	8.22982	8.13811	8.16876	894.62	1141.79	984.808	1244.26	884.495	1034.1	998.417	0.351955	0.222089	0.337376	0.227608	0.200119	0.496169	-0.494355	0.0264041	-0.209918	0.545952	0.468164	0.00815648	0.0306589	0.978935	721.182	840.182	537.909	578.636	738.727	611.364	711.545	890	806.818	2	2	3.45455	2.45455	0	3.36364	1	0	1.27273	4.63636	4.63636	1.54545	1.54545	2348.18	2568.91	1337.09	1466.55	1687.36	1890.82	1761.73	1439.18	1307.55	64.9091	58.2727	24.4545	47	52.5455	59.1818	27.0909	44	28.1818	33	34.3636	54.7273	49.6364	0	0	0
NM_001005420	A_55_P1999473	Ppp1r26	chr2	28303461	28311028	+	4.92012	4.85255	5.0876	4.79817	208.159	196.069	186.234	200.991	151.263	137.405	177.967	-0.0863231	0.907812	0.110012	0.857137	0.047962	0.936307	0.437728	0.105568	0.0129446	0.985652	-0.0675694	0.954714	-0.289436	0.380624	85.0909	80.6364	222.909	173.182	83.9091	133	120	94.2727	91.4545	1160.64	635.364	133.364	153.455	79	115.364	148.455	109.636	85.2727	147.545	130.909	65.5455	28.8182	57	64	76.6364	65.5455	34.1818	73.0909	44.9091	34.7273	54.6364	512.545	603.545	459.545	447.273	247.727	250.273	242.273	248.364	315.727	609.182	491.818	289.455	341.455	0	0	0
NM_001005421	A_52_P375312	Amica1	chr9	44887266	44916614	+	1.05559	1.87242	0.98754	1.60887	40.0327	43.0526	47.5	45.0119	57.3938	82.9497	393.47	0.10492	0.955787	-0.0776225	0.966355	1.65431	0.0018678	1.30521	0.0237272	0.41269	0.677967	0.81683	0.00581444	0.621332	0.0261375	83.7273	98.3636	22.5455	18.2727	211.545	123.636	159	9.54545	37.0909	2490.82	2630.18	45.3636	36.9091	133.909	43.8182	312.091	227.636	226.091	40.3636	32.8182	375.182	415.636	290.909	273.909	414.727	764.909	479.545	728.727	860.818	906.909	752.545	1306.73	1237.73	1485.73	1597.45	1490.09	1747.18	1311.36	1395	1066.27	1311.36	1176.45	908.364	837.727	0	0	0
NM_001005422	A_55_P2015832	Stmnd1	chr13	46369090	46395484	+	0.0320876	0.0502253	0.0198609	0	22.2785	23.4981	28.7931	23.0454	22.9614	24.9439	23.9502	0.076889	0.963471	-0.321245	0.740579	0.0901507	0.93778	0.220824	0.76548	0.116353	0.917589	0.0181378	0.889358	-0.0198609	0.872496	41	52.6364	45.3636	42.7273	28.0909	32.3636	27.2727	0	12.0909	449.364	829.818	19.8182	27.3636	21.6364	21.1818	41.3636	33.5455	37	34.3636	45.4545	21.8182	38.4545	110.909	123.182	150.909	183.545	143.364	217.273	102.818	225	164.909	808.545	739.182	804.182	848.182	1012.82	1019.64	1299.55	1537.73	1309.82	894.091	983.545	471	425	0	0	0
NM_001005423	A_55_P2096917	Mreg	chr1	72205807	72258881	-	5.40475	3.99956	4.15077	3.83792	310.616	141.034	167.962	123.845	140.25	87.8376	254.523	-1.13909	0.0187308	-0.4396	0.518511	0.0923571	0.927056	1.9956	1.53178e-05	1.24499	0.0158161	-1.40519	0.00610386	-0.312852	0.537646	379.091	400.636	208.545	220.455	312.818	312.727	325.182	453.273	434.818	10	4.63636	2.18182	4	28.8182	41.0909	40.0909	42.8182	54.2727	19.7273	14.4545	6.36364	3.54545	1276.64	1044.18	1886.91	1950.36	1385.45	1582.91	2732	3705.18	5070.64	1992.91	2020	315.727	388.909	1683.27	2431.91	1454.55	2047	1623.64	1910.73	1436.91	1773.55	1812.36	0	0	0
NM_001005424	A_55_P2143851	Gm996	chr2	25430936	25435619	-	2.89253	2.23587	2.51579	2.54266	90.9969	58.1232	88.4722	50.1422	60.0267	49.425	63.675	-0.646704	0.0113655	-0.819199	0.000899165	-0.0976192	0.82807	0.129492	0.695117	0.131606	0.762375	-0.656664	0.242155	0.0268712	1	222.909	150.364	310.182	162.364	168.545	145.091	84.9091	107.545	93.8182	394.273	252.818	381.545	392.818	293.091	298.364	474.091	383.455	298.636	234.364	190.818	18.4545	14.7273	1014.09	541	706.364	329	463.364	396.545	373.273	288.455	262.273	159.727	151.636	1974.73	2310.36	1400.82	1492.45	2611.91	2109.91	2063.64	1315.64	1287.36	109.455	105.273	0	0	0
NM_001005424	A_55_P2137557	Gm996	chr2	25430936	25435619	-	2.89253	2.23587	2.51579	2.54266	30.8681	38.678	37.1061	31.932	31.3764	34.1781	25.7104	0.325397	0.30776	-0.21665	0.559045	-0.0819691	0.861646	-0.173815	0.563494	-0.120634	0.784054	-0.656664	0.242155	0.0268712	1	222.909	150.364	310.182	162.364	168.545	145.091	84.9091	107.545	93.8182	394.273	252.818	381.545	392.818	293.091	298.364	474.091	383.455	298.636	234.364	190.818	18.4545	14.7273	1014.09	541	706.364	329	463.364	396.545	373.273	288.455	262.273	159.727	151.636	1974.73	2310.36	1400.82	1492.45	2611.91	2109.91	2063.64	1315.64	1287.36	109.455	105.273	0	0	0
NM_001005425	A_52_P116973	Zfp663	chr2	165176797	165187619	-	0.291668	0	0.25478	0.0487581	24.0421	27.2078	27.6904	27.7769	29.7931	26.8301	31.9275	0.178457	0.749046	0.00449567	0.995572	-0.0256493	0.969299	0.328243	0.267704	0.186736	0.683246	-0.291668	0.384597	-0.206022	0.602073	1.63636	2.09091	6.09091	4.36364	8.18182	19.2727	0	1.63636	0.181818	1447.18	1383.55	30.1818	46.1818	58.0909	83.7273	90.9091	56.8182	66.8182	111.545	131.455	102.273	94.9091	88	72.8182	120.364	111.818	103.182	60.9091	99.7273	98.1818	70.5455	426.818	401.364	452.636	519.364	492.273	546.545	614.818	579	742.636	632.273	655.545	244.091	230.545	0	0	0
NM_001005425	A_55_P2131274	Zfp663	chr2	165176797	165187619	-	0.291668	0	0.25478	0.0487581	4228.49	5470.41	3769.68	4712.32	4818.39	5388.94	6253.14	0.371506	0.270632	0.321995	0.347607	0.268741	0.382781	0.0189041	0.967651	0.134528	0.777607	-0.291668	0.384597	-0.206022	0.602073	1.63636	2.09091	6.09091	4.36364	8.18182	19.2727	0	1.63636	0.181818	1447.18	1383.55	30.1818	46.1818	58.0909	83.7273	90.9091	56.8182	66.8182	111.545	131.455	102.273	94.9091	88	72.8182	120.364	111.818	103.182	60.9091	99.7273	98.1818	70.5455	426.818	401.364	452.636	519.364	492.273	546.545	614.818	579	742.636	632.273	655.545	244.091	230.545	0	0	0
NM_001005426	A_52_P154026	Zcwpw1	chr5	138229030	138263849	+	2.72537	2.23657	2.23452	1.97851	79.8513	82.7836	96.1684	56.4823	109.04	63.2334	55.7746	0.0520297	0.966344	-0.767764	0.0565542	-0.876639	0.00912285	0.0385414	0.953355	0.232754	0.716537	-0.488799	0.130736	-0.256006	0.489052	1022.91	986.727	1161	1287.36	834.364	829.364	911.091	762.545	849.182	914.273	588.636	100.818	134.364	197.818	119.727	137.818	82.5455	56.1818	57.5455	46.9091	42.8182	26.2727	156.273	176.273	271.091	357.273	236.818	222.818	262.273	322.091	361.455	1130	1169.91	1026.82	1075.91	1291.64	1099.27	1181.55	1203	1031.18	856.182	786	731.636	770.182	0	0	0
NM_001005477	A_55_P2026809	Barhl2	chr5	106881542	106887185	-	0.843879	3.57831	1.89755	4.08951	17.7652	20.7644	15.9451	23.23	21.365	19.8349	19.6423	0.225056	0.822991	0.542875	0.336665	-0.114248	0.89924	0.0811136	0.908812	-0.253361	0.737256	2.73443	0.00043309	2.19195	0.00188481	141	176.818	296.909	345	199.818	296.727	305.273	397.818	439.909	37	107.091	104.091	117.636	303.273	228.091	238.364	151.273	102.545	126.636	177.545	10	11.7273	2199.27	2060.36	1894.27	1674.64	2537.27	2808	3712.82	5294.18	4195.09	212.818	188.091	1823.27	2137.18	3327.64	4115.09	3421.91	2801.45	2257.64	2615.36	2678.36	136.455	124.273	0	1	1
NM_001005481	A_55_P2127080	Olfr132	chr17	38267194	38268135	-	0	0	0	0	29.0791	24.7547	25.994	24.4564	25.9841	31.2082	40.1818	-0.23228	0.75066	-0.0879664	0.926388	0.446602	0.250887	-0.121444	0.82131	-0.109281	0.882144	0	1	0	1	5.72727	7.72727	9.27273	7.63636	9.90909	0	9.36364	0.727273	0	103.364	267.091	49.8182	33.3636	30.0909	15.2727	19.3636	13.1818	8.27273	18.4545	20.0909	11.6364	15.3636	4.36364	0	12.8182	2.81818	17.9091	0	9.63636	7.63636	0	2.45455	0.909091	16.3636	33.4545	17.2727	5	3.45455	13.7273	0	13.9091	9.81818	5.36364	1.81818	0	0	0
NM_001005485	A_55_P2163368	Olfr111	chr17	37666902	37667942	+	0	0	0	0	21.2798	23.6012	23.2954	39.885	24.9621	23.4755	26.7102	0.14937	0.914487	0.775803	0.173297	0.0045334	0.997194	-0.173259	0.811027	0.120055	0.90778	0	1	0	1	2.72727	2	2	1	1.63636	1.27273	5.90909	9.90909	0	2.09091	3.45455	7.27273	4.45455	7.54545	2.36364	10.0909	2.81818	4.63636	4	8.54545	1.72727	2.63636	7.81818	7.81818	12.2727	4.63636	10.8182	0	0	0	11.6364	3.72727	4.81818	33.7273	43.9091	21.4545	5.63636	7.36364	15.7273	8.90909	13.2727	15.0909	6.72727	8.63636	0	0	0
NM_001005488	A_55_P2084077	Olfr467	chr7	114958100	114959020	+	0	0	0	0	23.646	25.0029	25.0733	25.6379	25.9825	25.4397	34.06	0.0804991	0.932106	0.0321291	0.975512	0.180042	0.71498	0.322287	0.364805	0.650141	0.0761309	0	1	0	1	10.4545	5.18182	4	3.90909	0	9.63636	6.09091	2.90909	1.27273	582.727	266.182	29.2727	25.7273	28.8182	24	54.5455	4.90909	13.4545	20.8182	25.7273	25.2727	14.9091	3.09091	8.54545	1.45455	0	3.63636	2.27273	3.54545	13.5455	2.72727	6.36364	9.72727	8.18182	14	9.72727	7.54545	0	8.90909	20.1818	10.6364	6.45455	10.3636	14.0909	0	0	0
NM_001005506	A_55_P2003891	Txlna	chr4	129303321	129318049	-	7.6817	7.84624	7.60468	7.85288	1740.05	2193.3	1768.01	2330.58	1745.82	2148.12	1997.08	0.333973	0.0281571	0.398561	0.0057739	0.246581	0.0692035	0.0202283	0.932569	-0.00424534	0.99167	0.164544	0.424738	0.248202	0.227708	1225.09	1397.91	1186.91	1250.64	1299.27	1388	1455.36	1438.45	1413.64	846.727	554.273	9.90909	8.54545	10.8182	6.45455	6.45455	27.2727	15.1818	11.8182	8.54545	39.9091	24.7273	576.091	723.727	505.273	563.818	537.909	633.364	650.455	728.818	713.273	778.909	791.909	83.0909	67.6364	84.1818	94.8182	85.8182	92.6364	102.636	124.455	152.727	451.091	459.636	0	0	0
NM_001005506	A_51_P485458	Txlna	chr4	129303321	129318049	-	7.6817	7.84624	7.60468	7.85288	455.925	501.296	440.21	495.123	412.38	473.986	428.999	0.136868	0.780007	0.169593	0.668004	0.128936	0.72188	-0.11088	0.728395	-0.0907483	0.837944	0.164544	0.424738	0.248202	0.227708	1225.09	1397.91	1186.91	1250.64	1299.27	1388	1455.36	1438.45	1413.64	846.727	554.273	9.90909	8.54545	10.8182	6.45455	6.45455	27.2727	15.1818	11.8182	8.54545	39.9091	24.7273	576.091	723.727	505.273	563.818	537.909	633.364	650.455	728.818	713.273	778.909	791.909	83.0909	67.6364	84.1818	94.8182	85.8182	92.6364	102.636	124.455	152.727	451.091	459.636	0	0	0
NM_001005507	A_52_P487024	Smg7	chr1	154684125	154749776	-	7.8861	7.74083	7.52531	7.62264	762.762	796.678	698.014	778.824	681.903	681.27	570.889	0.0627635	0.941952	0.158043	0.769642	-0.128848	0.784332	-0.0103737	0.983358	0.0446803	0.945641	-0.14527	0.443968	0.0973256	0.680303	160.636	258.273	29	16.7273	145.091	168.818	198.636	225.091	240.636	0	0.818182	3.45455	5.81818	1.36364	0	7.27273	1.90909	4.90909	0.363636	0	0	0.454545	2250.27	2534.82	1784.36	2057.73	1754.36	1866.55	2123	2050.45	2034.45	1259.64	1161.27	213.091	239.182	225	263.636	245.545	300.727	240.545	214.182	201.182	859.455	761.455	0	0	0
NM_001005508	A_55_P2052897	Arhgap30	chr1	173319091	173340370	+	1.11584	0.573286	0.925953	0.505863	30.9929	19.7273	20.8751	21.3933	21.6705	22.5292	24.2407	-0.651742	0.0570564	0.0353822	0.971687	0.108885	0.855852	-0.3041	0.390153	-0.33704	0.443242	-0.542553	0.197542	-0.420091	0.366243	11.1818	13.3636	26.5455	16.5455	22.1818	0.0909091	10.5455	4.63636	21.3636	1700.91	2424.55	36.2727	33.3636	19.9091	57.6364	25.7273	35.4545	21.6364	64.4545	46.1818	155.273	357.455	206.091	190	360.091	334.455	221.727	197	284.273	216	193.545	1047	965.818	478.818	584.364	781.182	989.091	879.091	839.545	810.091	802.091	765.636	658.182	588.364	0	0	0
NM_001005509	A_52_P620793	Eif2a	chr3	58329743	58361423	+	6.88076	6.58601	6.67293	6.64879	2067.24	1546.33	1871.17	1706.16	1523.03	1489.51	1430.04	-0.418864	0.33004	-0.133184	0.853664	-0.0614978	0.931477	-0.5832	0.0648939	-0.632659	0.0920643	-0.294754	0.083811	-0.0241411	1	1370.73	1305.09	932.545	1036.36	1028.45	1267.55	1251.45	1351.91	1475.82	5.18182	7.63636	9.09091	3.54545	3.18182	3.54545	24	9.54545	9.45455	7.36364	5.63636	3.81818	5.54545	1020.73	2073.82	952.545	1112	1242.18	1121.55	1118.55	1000.64	1062.45	566.273	559.364	128.727	122	146.364	145.727	136.182	163.545	61.7273	136.636	135.364	320.182	315.545	0	0	0
NM_001005510	A_51_P210143	Syne2	chr12	76919305	77211915	+	3.81752	3.63565	4.08343	3.61875	242.389	253.132	177.795	153.181	227.526	187.765	169.619	0.0625684	0.958931	-0.214978	0.777408	-0.350418	0.464352	1.25416	0.00070031	1.20041	0.00585716	-0.181866	0.570637	-0.464684	0.116377	582.455	539.727	977.636	794.545	525	563.909	575.455	693.727	582.182	192.182	420.636	35.6364	52.0909	43.3636	46.0909	57.2727	83.4545	130.273	35.7273	44.7273	13.6364	19.9091	5726.55	4103.09	6559.91	5435	5360.09	4586	5018.27	5351.73	6130.55	7225.18	7749.36	7393.27	6784.27	7136.91	6934.09	5256.45	5069.64	5913.36	7028	6292.45	11777.2	12867.7	0	0	0
NM_001005510	A_55_P1979863	Syne2	chr12	76919305	77211915	+	3.81752	3.63565	4.08343	3.61875	421.585	334.719	427.278	249.369	497.539	313.359	341.501	-0.332873	0.611407	-0.776893	0.0609279	-0.604958	0.110215	1.75973	7.39551e-06	1.42937	0.00120163	-0.181866	0.570637	-0.464684	0.116377	582.455	539.727	977.636	794.545	525	563.909	575.455	693.727	582.182	192.182	420.636	35.6364	52.0909	43.3636	46.0909	57.2727	83.4545	130.273	35.7273	44.7273	13.6364	19.9091	5726.55	4103.09	6559.91	5435	5360.09	4586	5018.27	5351.73	6130.55	7225.18	7749.36	7393.27	6784.27	7136.91	6934.09	5256.45	5069.64	5913.36	7028	6292.45	11777.2	12867.7	0	0	0
NM_001005511	A_55_P1976200	Lmtk3	chr7	53039317	53059512	+	4.40609	3.95106	4.29563	4.1246	1076.47	794.987	1070.11	733.524	1068.27	1012.29	921.099	-0.437304	0.0403836	-0.544836	0.00645992	-0.145751	0.587211	0.400702	0.0352291	0.30515	0.212159	-0.455028	0.107697	-0.171031	0.630285	821.636	792.364	758	708	855.727	689.909	759.818	595	709.455	1350.18	1020.64	25.2727	38.4545	10.5455	26.8182	24	14.0909	28.6364	17.5455	19.3636	90.7273	53.1818	6469.82	4879.91	4717.91	2993.82	5480.73	4492.36	4635.27	3866.91	3861.82	1052.64	1126.64	544.727	742.818	238.909	414.909	268.091	297.545	422	622.636	500.909	662.909	728.636	0	0	0
NM_001005520	A_55_P2134381	Olfr231	chr1	176047222	176048145	-	0	0	0	0	22.6508	20.9141	21.7802	23.6949	24.5101	22.7351	35.6814	-0.115084	0.864672	0.121557	0.835336	0.21667	0.540661	0.127258	0.734519	0.307047	0.409503	0	1	0	1	1.09091	2.63636	3.54545	7.09091	0	13.0909	3.36364	6.72727	0	887.455	757.636	24.9091	42.9091	45.4545	46.9091	70.3636	62.0909	59	42	47.6364	42.8182	35.5455	12.5455	0	1	1.27273	1	2.18182	13.5455	0.181818	7	10.5455	10.9091	31.2727	27.6364	10.1818	16.0909	27.4545	38.4545	29.7273	33	31.0909	14.9091	15.1818	0	0	0
NM_001005524	A_55_P1989140	Olfr194	chr16	59118974	59119894	-	0	0	0	0	28.2116	24.8663	23.2764	27.7296	24.542	25.2654	28.2628	-0.182093	0.805072	0.252561	0.651157	0.122781	0.845182	0.00859455	0.988182	0.199287	0.727904	0	1	0	1	8.36364	2.72727	0.636364	0.909091	5.18182	3	0	0	0	5.72727	4.54545	8.54545	12.4545	20.3636	10.8182	26.5455	4.90909	0	3.54545	10	4.45455	3.63636	0	0	0	1	0	0	5.36364	0	0	0.454545	0.363636	4.36364	0.454545	0.818182	0.636364	10.9091	0	0	0	0	0.818182	0.727273	0	0	0
NM_001005525	A_51_P327418	Rsrc2	chr5	124178435	124199423	-	9.18823	9.06523	8.98636	9.0681	2451.78	3296.74	3721.3	3618.27	3984.76	3822.9	3900.2	0.427206	0.522841	-0.0405058	0.976544	-0.0453868	0.964275	-0.0454061	0.951908	-0.156721	0.852209	-0.123004	0.495621	0.0817438	0.725195	1248.09	1314.64	1611.55	1822.27	1300.64	1209.09	1197.64	1332.73	1413.18	694.545	531	0	4.09091	11	7.27273	11	2.45455	6.45455	10.0909	6	31.2727	24.1818	1705.27	2732	1038	1412.91	1482	1450.36	1799.64	2114.27	2253.73	246.273	235.364	77.2727	63.8182	94.6364	113.636	117.091	54	49.5455	67.8182	89.9091	153.182	148	0	0	0
NM_001005568	A_55_P2014787	Olfr1281	chr2	111168578	111169495	+	0	0	0	0	21.2849	16.9803	17.3367	20.3861	22.8026	18.237	22.1154	-0.32597	0.535184	0.233755	0.689923	-0.183237	0.72854	-0.0273045	0.963519	-0.2055	0.719514	0	1	0	1	3.09091	2	0.0909091	0.363636	0	3.45455	0.909091	1.63636	0.454545	4.72727	7.18182	9.54545	9.36364	9.18182	9.36364	0.272727	12.8182	6.81818	8.27273	9.36364	3.81818	4.90909	1.72727	7.45455	1.72727	1.81818	0	0	0	0	0	0	0.0909091	1.54545	1.54545	1.54545	0.636364	0	1.63636	4.45455	0.0909091	0.0909091	0.0909091	0.454545	0	0	0
NM_001005569	A_52_P68633	Olfr366	chr2	37075011	37075940	+	0	0	0	0	24.0461	26.0988	25.5684	22.864	27.4073	25.2575	25.4875	0.11818	0.845653	-0.161286	0.725114	-0.111311	0.800018	0.364757	0.158676	0.259373	0.475572	0	1	0	1	3.36364	10.8182	7.72727	6	0	0	19.7273	0	8.27273	12.3636	220.727	42.9091	41.3636	51.1818	36.3636	59.1818	49.7273	19.5455	24.7273	27.8182	6.81818	14.0909	2.54545	6.36364	4.36364	3.18182	3.36364	0	0	0	0	4.63636	4	34.0909	23.1818	28.2727	13.5455	22.4545	26.4545	66.7273	15.2727	6.63636	8.09091	7.54545	0	0	0
NM_001005570	A_55_P2122125	Olfr707	chr7	114034698	114035621	-	0	0	0	0	28.9906	25.7509	26.6143	25.4199	28.1495	29.1109	37.6762	-0.170961	0.736733	-0.0662449	0.919773	0.234496	0.452452	-0.0439967	0.915268	0.00826849	0.99055	0	1	0	1	2.72727	0.727273	0.363636	0.909091	1	1.36364	1.63636	0	0	0.363636	1.63636	10	6.36364	6.81818	4.45455	6.81818	8.27273	1.81818	6.81818	10.9091	0.454545	1.36364	0	0	2	2.45455	0	0	0	0	11.7273	1.45455	0.636364	8.90909	17	17.2727	1.81818	0	15.6364	5	3.09091	4.27273	3	1.63636	0	0	0
NM_001005605	A_55_P2165544	Aebp2	chr6	140572023	140604002	+	7.27887	7.17509	7.24593	7.12175	604.194	613.208	584.646	716.081	423.183	456.435	420.341	0.021365	0.976843	0.292561	0.300253	0.049703	0.917957	-0.154014	0.583298	-0.181752	0.602867	-0.103776	0.641224	-0.124186	0.576785	126.273	168.091	190.364	316.182	95.7273	160.455	145.909	176.273	176.273	4.63636	5.90909	9.36364	24.2727	10.1818	13.9091	10	2.90909	8.54545	10.8182	9.18182	3.45455	4.45455	2854.18	3815	1978.09	1942	2694.09	2856.18	2987.91	2846.73	3184	798.545	831.455	203.727	211.545	199.455	222.273	243.455	212.273	226.455	223.182	222.364	464.182	487.727	0	0	0
NM_001005608	A_55_P1998299	Itgb4	chr11	115836039	115869725	+	2.23927	0.871694	1.79318	0.897413	162.72	104.449	186.414	72.0895	130.149	72.4259	72.8114	-0.639591	0.344813	-1.37065	0.00722134	-0.841755	0.0812905	1.71583	0.000388881	1.60148	0.00471478	-1.36758	0.00144771	-0.895765	0.0148782	225	124.636	283.636	235.364	209.727	191.545	165.727	224.636	246.727	471.091	824.273	123	95.3636	209.364	337.273	120.364	172.727	206.273	274.455	260.636	22.0909	39.0909	1219.27	826.545	1949	1087.36	1010.91	980.909	832.273	801	777.273	2001.18	2168.91	1586.55	1662.36	2150.73	3983.45	2079.36	2473	2749	4904.55	4688.64	1785.36	2030.82	0	0	0
NM_001005748	A_51_P182572	Phactr1	chr13	43218208	43233881	+	2.30579	1.99764	2.70174	2.20013	210.263	169.103	213.683	171.195	306.213	335.121	283.192	-0.314288	0.424738	-0.31983	0.387895	0.00869336	0.990422	-0.556366	0.0372139	-0.301232	0.43781	-0.308154	0.264442	-0.501611	0.0825313	8	11.7273	13.7273	13	8.36364	16.7273	9.36364	19.9091	13.0909	884	911.545	30.8182	36.4545	42.2727	38.4545	22.5455	17.6364	40.3636	34.7273	38.9091	41.5455	43.6364	113.727	156.636	151.636	243	170.727	217.909	316.182	280.364	312.818	545.636	599.727	657.091	605	670.455	516.636	515.727	426	443.727	341.091	376.273	307.818	339.727	0	0	0
NM_001005748	A_55_P2068233	Phactr1	chr13	43218208	43233881	+	2.30579	1.99764	2.70174	2.20013	105.677	92.1244	120.45	98.5327	146.503	184.447	158.928	-0.198006	0.664055	-0.289763	0.391667	0.224865	0.473102	-0.521412	0.0314983	-0.255348	0.482144	-0.308154	0.264442	-0.501611	0.0825313	8	11.7273	13.7273	13	8.36364	16.7273	9.36364	19.9091	13.0909	884	911.545	30.8182	36.4545	42.2727	38.4545	22.5455	17.6364	40.3636	34.7273	38.9091	41.5455	43.6364	113.727	156.636	151.636	243	170.727	217.909	316.182	280.364	312.818	545.636	599.727	657.091	605	670.455	516.636	515.727	426	443.727	341.091	376.273	307.818	339.727	0	0	0
NM_001005748	A_52_P605517	Phactr1	chr13	43218208	43233881	+	2.30579	1.99764	2.70174	2.20013	68.7612	60.2357	69.912	61.7928	97.4546	111.22	96.5443	-0.190975	0.739912	-0.178101	0.73773	0.088539	0.876229	-0.489347	0.0852069	-0.180796	0.710375	-0.308154	0.264442	-0.501611	0.0825313	8	11.7273	13.7273	13	8.36364	16.7273	9.36364	19.9091	13.0909	884	911.545	30.8182	36.4545	42.2727	38.4545	22.5455	17.6364	40.3636	34.7273	38.9091	41.5455	43.6364	113.727	156.636	151.636	243	170.727	217.909	316.182	280.364	312.818	545.636	599.727	657.091	605	670.455	516.636	515.727	426	443.727	341.091	376.273	307.818	339.727	0	0	0
NM_001005767	A_52_P247943	Parl	chr16	20279894	20302435	-	7.74935	7.57913	7.70923	7.6981	1766.43	1463.66	1621.86	1569.41	1594.3	1480.46	1307.9	-0.271252	0.359529	-0.0474255	0.9353	-0.196272	0.466767	-0.331397	0.132386	-0.277522	0.335831	-0.170221	0.222673	-0.0111289	1	1739.73	1647.18	955.909	1058.45	1631.36	1762	1939.82	1727.27	1630.45	374.182	148.182	3.45455	4.63636	12	14.2727	15.6364	7.27273	7.72727	12.6364	12	18.4545	12.3636	1490.73	1643.91	1252.18	1310.91	1379.82	1234.55	1139.73	1101.55	881.545	732.727	674.273	97.7273	116.091	189	159.091	124.636	147.091	57.1818	234.636	266.909	421.182	385.091	0	0	0
NM_001005767	A_55_P2130877	Parl	chr16	20279894	20302435	-	7.74935	7.57913	7.70923	7.6981	4430.8	3999.19	4458.24	4217.38	4239.64	4213.32	3362.1	-0.147861	0.753855	-0.0801272	0.884955	-0.171783	0.587211	-0.354834	0.131272	-0.365295	0.202713	-0.170221	0.222673	-0.0111289	1	1739.73	1647.18	955.909	1058.45	1631.36	1762	1939.82	1727.27	1630.45	374.182	148.182	3.45455	4.63636	12	14.2727	15.6364	7.27273	7.72727	12.6364	12	18.4545	12.3636	1490.73	1643.91	1252.18	1310.91	1379.82	1234.55	1139.73	1101.55	881.545	732.727	674.273	97.7273	116.091	189	159.091	124.636	147.091	57.1818	234.636	266.909	421.182	385.091	0	0	0
NM_001005784	A_52_P667567	Inadl	chr4	98062517	98164324	+	6.81251	6.79283	6.7679	6.5814	134.846	145.625	124.985	128.931	122.929	114.61	174.932	0.110953	0.85014	0.0448386	0.947289	0.20394	0.511842	0.335589	0.181089	0.695532	0.0108696	-0.0196775	1	-0.186501	0.486123	280.455	357	398.091	555.091	295.636	301.727	400.364	384.364	439.636	11.7273	107.182	19.8182	28.5455	10	2.90909	0.727273	3.09091	10.8182	3.09091	10.6364	7	11.8182	1807.27	1677.45	1597.64	1986.09	1790.55	1756.18	2431.36	2789.18	3603.91	2309.64	2266.82	1636.64	1713.27	1053.09	661.818	538.364	478	556.091	563.091	510	2240.45	2176.18	0	0	0
NM_001005784	A_55_P2104425	Inadl	chr4	98062517	98164324	+	6.81251	6.79283	6.7679	6.5814	336.488	315.355	316.208	289.484	238.224	215.498	280.568	-0.0935791	0.914064	-0.127392	0.852591	0.045692	0.948362	0.54562	0.0698298	0.879182	0.0106803	-0.0196775	1	-0.186501	0.486123	280.455	357	398.091	555.091	295.636	301.727	400.364	384.364	439.636	11.7273	107.182	19.8182	28.5455	10	2.90909	0.727273	3.09091	10.8182	3.09091	10.6364	7	11.8182	1807.27	1677.45	1597.64	1986.09	1790.55	1756.18	2431.36	2789.18	3603.91	2309.64	2266.82	1636.64	1713.27	1053.09	661.818	538.364	478	556.091	563.091	510	2240.45	2176.18	0	0	0
NM_001005787	A_55_P2104422	Inadl	chr4	98213325	98355701	+	5.32683	5.51026	5.32353	5.27878	385.675	453.667	437.378	373.561	450.914	339.05	540.963	0.234247	0.681228	-0.227536	0.663436	-0.0743381	0.909422	0.495811	0.107695	0.548451	0.134002	0.183425	0.663211	-0.0447515	1	20.1818	15.0909	27.8182	33.5455	83.0909	41.2727	17.6364	28.4545	31.5455	599.455	1167.36	17.3636	19.8182	13.0909	13.5455	4.72727	16	16	15.1818	18	27.2727	66.4545	531.818	418.545	1084.09	1394.45	696.182	912.091	837.364	809.909	770.909	3184	3149.73	2838.36	2675.09	2135.27	1383.91	1305.73	1270	963.909	1234.91	1028.27	3710.36	3650.91	0	0	0
NM_001005788	A_55_P2034385	Zfp69	chr4	120602742	120624306	-	2.66543	2.97979	2.59303	3.09075	73.1715	79.1605	78.4217	86.2575	72.5028	66.935	57.6409	0.113499	0.894318	0.137396	0.848178	-0.223109	0.62326	-0.384057	0.268405	0.0331392	0.968419	0.314358	0.21429	0.497721	0.065239	734.364	745.818	712	676	728.909	667.182	734.909	763.273	764.818	21	14	29.7273	19.9091	36.9091	40.3636	30.8182	12.5455	34.3636	22.6364	23.3636	8.54545	7.36364	740.545	707.273	455.273	430.364	437.636	509.818	543.545	573.455	544.273	465.182	419.364	375.364	357.909	424.727	431.909	332.455	254.182	284	273.818	306.091	263.909	240.545	0	0	0
NM_001005847	A_51_P119544	Aga	chr8	54597056	54608776	+	3.05427	2.11349	3.05747	2.20629	139.302	98.8429	145.297	86.9816	158.805	107.263	91.866	-0.495005	0.177863	-0.740224	0.0191572	-0.677878	0.0138295	0.52276	0.0843007	0.387685	0.339836	-0.940782	0.0137552	-0.851178	0.02741	282.727	188.273	221.091	231.273	364.273	234.273	237.455	275.182	275.182	269.545	241.909	18.0909	21.2727	18.3636	24	21.1818	31.2727	8.63636	28	31.9091	15.3636	14.6364	115.818	89.5455	73.3636	53.2727	105.455	104.636	94.9091	153.091	170.909	176.455	182.818	185.182	195.273	196.091	160.636	240.818	218.273	111.636	132.818	113.636	118.182	121.364	0	0	0
NM_001005854	A_55_P1960251	Gm609	chr16	45416868	45493082	-	0.0343419	0.0662525	0.00496321	0.0129941	24.8297	25.0282	25.5997	28.2837	24.7913	29.4068	26.2731	0.0114879	0.992066	0.143845	0.830057	0.165036	0.742219	0.137116	0.756076	-0.1056	0.86411	0.0319106	0.584271	0.00803092	1	6.36364	2	4.27273	8.54545	0	3.81818	0	11.7273	14.8182	8.90909	3.72727	19.0909	22.5455	26	18.5455	39.0909	38	16.4545	12	14.7273	6	3.18182	182.727	166.182	236.818	276.909	266.091	187.364	195	243.818	277.273	1101.18	1113.73	1956.82	1725.73	1732.82	1148.09	1912.27	1614.09	1493.91	793	899.636	705.909	717.455	0	0	0
NM_001005858	A_66_P117933	I830012O16Rik	chr19	34682447	34687891	+	0	0	0	0	16.9669	17.8134	20.8655	22.8951	19.8278	18.0824	20.2203	0.0702373	0.965003	0.133921	0.91573	-0.052324	0.963757	-0.590165	0.262972	-0.354233	0.658275	0	1	0	1	11.4545	4.54545	4.18182	5	19.2727	19.2727	5.81818	6.72727	21.3636	499.727	17.0909	20.8182	23.3636	17.6364	31.8182	0	18.3636	3	30	23.3636	22.6364	8.27273	21.4545	13.8182	21.3636	21.8182	18	26.4545	2.72727	35.8182	17.6364	53.4545	53.9091	180.091	195.909	197.727	193.727	219	216.182	238.636	175.636	235.636	46.7273	47.3636	0	0	0
NM_001005858	A_55_P1972872	I830012O16Rik	chr19	34682447	34687891	+	0	0	0	0	27.7247	29.0444	27.3397	27.2193	29.6405	27.0433	20.1925	0.0670857	0.950072	-0.00636916	0.995458	-0.343025	0.411699	-0.39905	0.295256	-0.211268	0.725771	0	1	0	1	11.4545	4.54545	4.18182	5	19.2727	19.2727	5.81818	6.72727	21.3636	499.727	17.0909	20.8182	23.3636	17.6364	31.8182	0	18.3636	3	30	23.3636	22.6364	8.27273	21.4545	13.8182	21.3636	21.8182	18	26.4545	2.72727	35.8182	17.6364	53.4545	53.9091	180.091	195.909	197.727	193.727	219	216.182	238.636	175.636	235.636	46.7273	47.3636	0	0	0
NM_001005859	A_55_P2024358	Rpl34	chr3	130429745	130433316	-	9.34688	9.45107	9.31875	9.27735	62477.8	63200.7	57261.8	63314.5	64720.2	65793.6	63059.2	0.0165972	0.977296	0.144963	0.613439	-0.00688805	0.987862	-0.114744	0.613589	-0.00712525	0.987769	0.104186	0.797857	-0.0413973	1	1005.27	1235.36	1125.82	1419.27	743.273	900.727	962.182	984.636	1107.18	284.364	36.3636	8.90909	7.36364	18.4545	29.0909	3.54545	10.6364	0	6.63636	12.6364	15.4545	9.45455	233.818	401	165.636	414.182	209.909	339.636	484.182	513.273	555.636	38.9091	51.7273	2.27273	0.727273	12.0909	16.7273	5.54545	4.45455	5	17	23.1818	36.6364	45.6364	0	0	0
NM_001005859	A_55_P2029022	Rpl34	chr3	130429745	130433316	-	9.34688	9.45107	9.31875	9.27735	99938.9	100918	96047.3	102341	99739.7	100683	106076	0.0140589	0.975729	0.0915718	0.716807	0.0512182	0.846798	-0.0171737	0.942518	0.071763	0.777477	0.104186	0.797857	-0.0413973	1	1005.27	1235.36	1125.82	1419.27	743.273	900.727	962.182	984.636	1107.18	284.364	36.3636	8.90909	7.36364	18.4545	29.0909	3.54545	10.6364	0	6.63636	12.6364	15.4545	9.45455	233.818	401	165.636	414.182	209.909	339.636	484.182	513.273	555.636	38.9091	51.7273	2.27273	0.727273	12.0909	16.7273	5.54545	4.45455	5	17	23.1818	36.6364	45.6364	0	0	0
NM_001005860	A_55_P2103887	Clec4a4	chr6	122940385	122974439	+	0.385149	0.32045	0.384339	0.215253	20.1763	17.592	25.0446	20.1801	23.5557	18.6908	21.7042	-0.197747	0.736933	-0.311567	0.449867	-0.225928	0.566251	0.441593	0.139606	-0.00918055	0.991314	-0.0646985	0.887151	-0.169085	0.501285	30.3636	19.2727	44.9091	62.7273	66	38.5455	47.5455	75.9091	72	6.63636	7.45455	19.0909	20.8182	13.7273	10.8182	25.3636	7.36364	12	15	10.3636	4.63636	5.36364	154.182	119.091	211.636	181.636	179.273	65.7273	89.0909	170.364	158.727	550.727	513.091	776.455	750.545	625.364	409.818	811.818	772.455	665.636	263	264.091	310.545	289.818	0	0	0
NM_001005868	A_55_P1987839	Erbb2ip	chr13	104608866	104710666	-	6.54334	7.14184	6.6799	7.04768	572.594	810.882	500.375	696.895	445.742	578.647	629.995	0.50198	0.0533534	0.477931	0.0609296	0.437802	0.0486097	0.424829	0.0684578	0.1039	0.815525	0.598492	0.0718413	0.367783	0.29688	431.091	522.545	354.364	444.455	415.091	432.909	446.364	656.455	614.273	4.63636	6.09091	16.6364	19.0909	21.6364	13.4545	11.7273	1.27273	12.3636	13.3636	3.63636	3.45455	4.36364	4284.73	6303.91	2597.18	2794.82	3293.45	3742.55	4302.55	5075.27	5702.09	1737.64	1595.73	4803.45	4855.18	1544.73	1176.09	1422.64	2083.55	2586.55	615.636	584.636	1419.64	1234.55	0	0	0
NM_001005916	A_55_P1977289	Zbtb9	chr17	27110124	27113148	+	7.38562	7.47099	7.52524	7.5466	925.232	865.677	922.118	789.696	718.667	687.493	819.905	-0.0959864	0.793022	-0.223655	0.293025	0.0630778	0.842466	-0.0160264	0.957286	-0.126772	0.639949	0.0853737	0.626772	0.0213582	1	1926.91	1690.91	1603.64	1578.82	1582.36	1859.55	1690.64	1719.64	1545.09	113.545	366.909	3.81818	12.9091	4.45455	7.27273	12.7273	6.18182	0	7.27273	7.54545	11.9091	17.8182	859.091	980.909	905.545	780.273	652.273	882.091	702	848.818	863	68	111.545	16.1818	15	13	16.3636	5.81818	3	4.09091	20.6364	30.0909	56.1818	82.8182	0	0	0
NM_001005916	A_55_P1977284	Zbtb9	chr17	27110124	27113148	+	7.38562	7.47099	7.52524	7.5466	158.216	155.358	141.581	158.235	143.811	145.9	152.638	-0.0262997	0.969915	0.160436	0.668004	0.0533745	0.908215	-0.226166	0.354232	-0.0866191	0.836316	0.0853737	0.626772	0.0213582	1	1926.91	1690.91	1603.64	1578.82	1582.36	1859.55	1690.64	1719.64	1545.09	113.545	366.909	3.81818	12.9091	4.45455	7.27273	12.7273	6.18182	0	7.27273	7.54545	11.9091	17.8182	859.091	980.909	905.545	780.273	652.273	882.091	702	848.818	863	68	111.545	16.1818	15	13	16.3636	5.81818	3	4.09091	20.6364	30.0909	56.1818	82.8182	0	0	0
NM_001007077	A_52_P175679	Gm13023	chr4	143379237	143385488	+	0	0	0	0	93.73	104.539	112.445	139.73	120.852	136.334	155.831	0.157451	0.842174	0.313424	0.526006	0.270321	0.529778	-0.322294	0.392092	-0.220626	0.689365	0	1	0	1	5.27273	6.45455	3.90909	5.18182	8.90909	5.18182	13.0909	6.27273	4.27273	34.4545	11.6364	20	20	22.5455	17.5455	30.8182	10	9.81818	13.0909	7.81818	9.90909	6.81818	17.7273	12.4545	17.7273	15.1818	33	13.4545	12.0909	8.45455	17.9091	27.4545	14.2727	178.727	161.909	135.727	80.6364	171.364	92.1818	114.545	23.3636	24.2727	28.6364	18	0	0	0
NM_001007077	A_55_P2135865	Gm13023	chr4	143379237	143385488	+	0	0	0	0	18.108	21.5614	21.7693	24.0981	22.1258	22.8855	21.055	0.251824	0.628308	0.146624	0.817293	-0.0114316	0.988166	0.0704747	0.881913	0.0182606	0.982223	0	1	0	1	5.27273	6.45455	3.90909	5.18182	8.90909	5.18182	13.0909	6.27273	4.27273	34.4545	11.6364	20	20	22.5455	17.5455	30.8182	10	9.81818	13.0909	7.81818	9.90909	6.81818	17.7273	12.4545	17.7273	15.1818	33	13.4545	12.0909	8.45455	17.9091	27.4545	14.2727	178.727	161.909	135.727	80.6364	171.364	92.1818	114.545	23.3636	24.2727	28.6364	18	0	0	0
NM_001007220	A_55_P2028465	Adam22	chr5	8092260	8368160	-	3.65326	2.53363	3.0795	1.99281	45.3957	37.1971	56.9288	38.4659	39.5288	48.0508	48.3164	-0.287365	0.827818	-0.565579	0.495032	0.285632	0.759634	-0.0631305	0.94908	-0.0551369	0.970286	-1.11962	0.00069167	-1.08669	0.00132475	463.818	356.182	498	354.182	394.273	303.091	355	372.273	406.364	412.636	673.636	45.0909	41.3636	64.5455	157.909	120.273	159.364	176.545	168.818	157.091	20.1818	30	1715.27	1028.82	2562.64	2375.64	1818.45	1860	1331.27	1175	921.909	3596.55	3348.82	4069.09	3777.55	4155.73	3340.27	5036.91	4862.55	4169.27	2928	2769.73	4426.55	4002.91	0	0	0
NM_001007222	A_55_P2010596	Tdpoz2	chr3	93455464	93456608	-	0	0	0	0	42.2806	40.9446	34.6949	39.18	40.1703	37.0244	41.8918	-0.0463203	0.94291	0.175395	0.59564	-0.0285562	0.952842	-0.130447	0.628219	-0.024936	0.962085	0	1	0	1	1.63636	7.72727	5.81818	5.18182	1.63636	5	8.36364	3.18182	5.36364	98.4545	26.1818	71.5455	41.8182	83.2727	29.7273	44.6364	19.9091	16.3636	18.5455	19.0909	10.8182	9.18182	1.90909	0	2.45455	5.36364	0	0	0	0	0	6.27273	8.72727	36.5455	31.0909	47.4545	25.2727	22.6364	41.8182	18.5455	17.2727	18.8182	10.4545	13	0	0	0
NM_001007223	A_55_P2155751	Clec3a	chr8	116941934	116952033	+	0.169931	0	0.0946699	0.0341382	23.541	23.3246	20.9745	26.3331	23.0819	24.8356	23.1658	-0.0133216	0.987205	0.328241	0.312594	0.0554421	0.919724	-0.472663	0.0587287	0.0702344	0.894928	-0.169931	0.269477	-0.0605317	0.80666	2.27273	10.8182	6.72727	14.3636	10.3636	12.0909	27.8182	14.3636	21.0909	789.545	1343.18	42.8182	28.0909	46.9091	27.4545	43.5455	20.1818	15.4545	34.7273	33.9091	36.3636	91	59.2727	64.9091	74.1818	91.0909	91.3636	170.818	98.9091	102.364	97.6364	305.636	252.727	535.455	523.909	497.364	388.909	492.545	404.273	359.182	323.545	371.364	182.727	157	0	0	0
NM_001007266	A_55_P2106720	Taar2	chr10	23658378	23661389	+	0.05668	0	0	0.106161	20.3547	28.4412	22.7727	22.102	24.9068	23.2457	22.3733	0.482617	0.208146	-0.0431276	0.963011	-0.127165	0.821751	-0.327929	0.343437	-0.0597943	0.931769	-0.05668	0.753293	0.106161	0.469808	9.36364	13.2727	11.7273	29.8182	31.3636	11.9091	49	36.6364	47.8182	9.54545	41.7273	17.6364	30.0909	32.8182	29.0909	18.6364	29.5455	1.90909	28.4545	27.0909	6.45455	9.90909	11.9091	10.2727	18	27.3636	31.4545	14.5455	42.9091	43.4545	59.2727	56.0909	49.2727	76.1818	130.091	63.4545	74.8182	106.545	166.364	98.3636	62.4545	71.4545	48.7273	44.0909	0	0	0
NM_001007268	A_55_P2036171	Dusp13	chr14	22552618	22567844	-	0.484591	0.530433	0.704395	1.02526	33.5456	40.6404	37.7189	35.6559	37.899	35.8876	39.2728	0.276794	0.550792	-0.0811473	0.9125	-0.0136519	0.984911	0.156432	0.687128	0.188156	0.699483	0.0458413	0.930814	0.320867	0.0951084	31.0909	36.1818	43.0909	34.3636	23.3636	38	62.7273	30.9091	24	1385.64	1144.45	1	13.9091	7.09091	10.4545	3.18182	10.0909	1.54545	15.9091	17.1818	99.7273	62.5455	134.364	117.455	138.091	109.818	95.3636	125.364	93.4545	115.545	112.636	882.091	971.545	625	690.636	666	650.455	770.182	656.455	707.909	833.091	819.636	523.091	592.727	0	0	0
NM_001007268	A_55_P2030647	Dusp13	chr14	22552618	22567844	-	0.484591	0.530433	0.704395	1.02526	30.9175	30.3853	33.5309	29.7865	35.2361	31.832	28.4228	-0.0250484	0.97684	-0.170834	0.717612	-0.228291	0.489864	0.215702	0.490412	0.143379	0.756537	0.0458413	0.930814	0.320867	0.0951084	31.0909	36.1818	43.0909	34.3636	23.3636	38	62.7273	30.9091	24	1385.64	1144.45	1	13.9091	7.09091	10.4545	3.18182	10.0909	1.54545	15.9091	17.1818	99.7273	62.5455	134.364	117.455	138.091	109.818	95.3636	125.364	93.4545	115.545	112.636	882.091	971.545	625	690.636	666	650.455	770.182	656.455	707.909	833.091	819.636	523.091	592.727	0	0	0
NM_001007460	A_66_P123282	Zdhhc23	chr16	43969259	43979163	-	4.04113	3.29647	3.50784	2.77694	28.1192	27.1093	32.7227	35.7138	29.6572	30.5637	25.8138	-0.0527662	0.96146	0.126188	0.872943	-0.0783992	0.913768	0.296556	0.45585	0.1381	0.830079	-0.744657	0.0400444	-0.730902	0.0526957	210.727	170.455	214.909	169.818	217.091	178.091	219.273	279.636	249.364	130.545	109.909	197.818	220	193.545	255.727	146.818	174.636	152.818	196.636	178	11.8182	11.9091	98.8182	95.5455	113.818	98.3636	94.0909	118.545	83.9091	93.7273	90.5455	367.909	373.364	817.455	900.273	518.273	689.455	479.545	592.727	619.636	740.909	687.545	213.455	216.182	0	0	0
NM_001007461	A_55_P2180536	Gsdma3	chr11	98487674	98499403	+	0.0222903	0.100158	0.0273952	0	35.794	31.5424	37.2848	31.8973	34.4632	43.9417	28.1308	-0.182425	0.773284	-0.225152	0.659487	0.0288138	0.968257	-0.266003	0.452291	-0.21601	0.660681	0.0778673	0.217154	-0.0273952	0.774045	2	4.36364	11.1818	7.63636	13.4545	9.54545	0	14	12.0909	1629.82	1307.36	36.4545	45.8182	75.2727	68.2727	39.0909	58.0909	40.7273	54	53.3636	138	84.8182	52.5455	67.8182	86.9091	85.3636	85.9091	124.273	53.2727	76.0909	67.5455	364.455	390.364	633.364	676.455	820	920.455	908.364	793.727	888.545	804.818	827.545	211.909	225	0	0	0
NM_001007462	A_55_P2032955	Pabpn1l	chr8	125143371	125146635	-	0.193341	0	0	0	21.2373	22.3701	23.8676	21.7675	19.2181	23.5609	20.9705	0.0749732	0.956053	-0.132874	0.902217	0.209912	0.771431	-0.0773211	0.913041	0.105089	0.909628	-0.193341	0.375427	0	1	5.81818	12.0909	4	6.72727	11.1818	9.54545	1.63636	30.3636	12.0909	1763.73	2029.82	20.1818	16.8182	46.2727	45.3636	17.0909	16.3636	65.0909	80.2727	74.4545	171.455	244.182	23.7273	28	25.8182	27.4545	23.1818	16.1818	37.1818	24.5455	34.3636	166.091	247.727	53.8182	54.7273	59.7273	115.364	103.727	145.909	174.364	207.909	292.909	112.455	154.091	0	0	0
NM_001007463	A_66_P115187	Spag8	chr4	43664548	43666466	-	3.08914	3.38889	3.97147	3.7842	26.3677	30.5322	28.7807	26.2718	29.2396	30.0666	25.1336	0.211562	0.742148	-0.131585	0.854453	-0.0890329	0.889156	-0.0987986	0.838293	-0.196075	0.719756	0.299743	0.668547	-0.187275	0.864388	51.1818	54.4545	100.636	47.3636	32.5455	30.3636	10.7273	18.8182	20.5455	905.545	659.182	12.4545	19.3636	19.9091	20.8182	10	28	22.0909	22.4545	25.2727	43.6364	29.0909	16.7273	28.9091	18	14.9091	24.5455	19.8182	0	15.5455	0	100.364	90.4545	52.6364	69.7273	30.0909	36.0909	73.0909	53.1818	17.1818	64.8182	57.7273	76.6364	70.4545	0	0	0
NM_001007472	A_55_P2096742	Noto	chr6	85373880	85378871	+	0.314185	1.8884	1.3914	1.21079	22.3652	25.691	24.8861	24.6477	25.8339	32.4581	29.5261	0.200002	0.740987	-0.013888	0.988894	0.261019	0.492822	-0.28787	0.402326	-0.0621986	0.925069	1.57421	0.0272064	-0.180612	0.919297	143.636	66.4545	96.7273	175.636	58.9091	120.091	53.7273	83.9091	96	1641.91	1252.27	161.182	171.455	57.8182	59.1818	115.727	62.9091	32.8182	62.9091	35	142.818	76.9091	67.1818	45.1818	65.5455	143.455	61.4545	95.6364	90.2727	41.2727	59.9091	144.364	150.455	489.909	519.364	634.273	750.545	577	414	308	466.455	390.545	101.091	104.273	0	0	0
NM_001007567	A_51_P371675	Slc7a6os	chr8	108724338	108734833	-	7.23832	7.28193	6.91848	7.06532	939.551	1009.41	865.838	1057.72	850.306	972.886	808.411	0.103471	0.806034	0.288791	0.200079	0.0606984	0.87113	-0.81643	1.8121e-05	-0.253168	0.30763	0.0436051	0.978682	0.146843	0.572325	2434.55	2268.55	1739.09	1664.36	2420	2260.82	2172.18	2238.18	2027.09	1143.82	1096.82	8.63636	8.54545	11.1818	10.6364	6.54545	10.3636	5.81818	5.72727	15.0909	66.7273	60.3636	2012.91	2860.45	1303.82	1477	1639.91	1573.55	1645.91	1621.55	1491.82	167.909	152.182	43.6364	34.3636	73	70.9091	45.5455	75.6364	68	55.6364	49.1818	113.545	105.182	0	0	0
NM_001007568	A_65_P15340	Zfp251	chr15	76682574	76701865	-	5.17785	5.24962	5.10917	5.19573	645.575	685.586	599.364	709.949	604.611	735.53	663.005	0.0867533	0.801079	0.244284	0.182918	0.207895	0.205144	-0.432064	0.00370383	-0.181739	0.395694	0.0717745	0.901234	0.0865582	0.858173	1837	1607.64	943.727	821.727	1985.64	2040.55	1817.64	1391.09	1514.82	192	426.636	18.4545	10.9091	5.81818	7.36364	6.81818	13.3636	0.454545	7.27273	0	13.3636	20.1818	1063	1057.82	959.818	961	1108.09	1347.45	1339.82	1335.18	991.273	721.636	720.727	319.636	304.727	185.636	201.636	151.545	131.273	154.636	177.273	200.909	414.545	413.091	0	0	0
NM_001007569	A_51_P222993	Pnmal1	chr7	17545144	17547669	+	2.41731	1.52383	1.96608	1.27648	57.8687	57.9154	53.1828	46.2443	49.7821	47.8169	42.8923	0.00116305	0.998555	-0.201684	0.578387	-0.136508	0.70364	-0.0338162	0.930689	0.189244	0.604438	-0.893476	0.185298	-0.689593	0.352208	54.6364	20.6364	112.091	10.5455	39.0909	10.5455	32.5455	8.72727	31.3636	1589.73	1347.55	39.2727	53.7273	49.9091	80.6364	76	57.8182	88.7273	70.5455	76.4545	133.364	89.5455	23.4545	21.9091	40	20.1818	0	23.0909	34.6364	38.2727	33.8182	77.9091	65.7273	244.727	237	237.727	267	251.455	192.727	215.909	264.818	319.091	62.4545	55	0	0	0
NM_001007570	A_55_P1955931	Slc25a42	chr8	72708239	72736180	-	3.7983	3.29142	3.47715	3.12612	363.468	269.242	318.845	234.017	283.045	225.468	310.831	-0.432927	0.373451	-0.446241	0.32656	-0.0965031	0.893068	-0.304695	0.465796	-0.247512	0.669035	-0.50688	0.204683	-0.351035	0.428732	979	920.545	749.455	724.818	785.636	750.818	865.455	905.091	1008	87.6364	168.091	12.6364	13.6364	7.27273	13.4545	25.3636	18	32.1818	23.9091	16.9091	11	12.8182	447.545	375.273	480	595.364	353	414.182	504	470.818	566.455	1659.36	1845.36	540.091	527.909	597	769.727	584.727	526.364	648.818	1037.36	943.818	1319.27	1564.18	0	0	0
NM_001007571	A_66_P140408	D8Ertd738e	chr8	86770134	86773660	-	7.38916	7.24532	7.29161	7.27493	2764.61	2849.13	2895.58	3181.54	3297.81	2824.09	2731.97	0.0434433	0.941987	0.135875	0.686337	-0.247645	0.226093	0.51333	0.00510446	0.414214	0.0614033	-0.143842	0.597036	-0.0166852	1	1351.27	1343.91	1105.64	1150.09	1120.64	1341.18	1441.82	1562.09	1604.45	681.455	437.091	1.27273	4.45455	4.18182	8.90909	10	6.36364	9	3.90909	5.63636	31.5455	20.1818	530.818	630.909	377.545	392.909	352.727	323.545	434.909	563.091	495.909	87.8182	107.091	8.90909	15.6364	11	11.9091	10.8182	7.72727	7.54545	16.2727	30.0909	68.7273	80.5455	0	0	0
NM_001007572	A_51_P239601	Trpv5	chr6	41602769	41630722	-	0	0	0.0104692	0.077596	30.2637	23.7371	22.1494	23.0576	24.9817	23.1744	29.3066	-0.350445	0.449683	0.0579759	0.948415	0.0610077	0.93158	0.00125505	0.998968	0.347951	0.438244	0	1	0.0671268	0.486637	27	10.5455	21.4545	18.7273	23	2	8.18182	3.36364	22.1818	935.818	60.4545	79.8182	67.6364	76.3636	44.6364	69.5455	44.7273	39.0909	44.3636	41.0909	46.1818	10.9091	129.273	120.364	136	214.545	133.364	105.727	129.182	140.727	152.455	595.545	461.273	1278.82	1211.55	1458.55	1106.45	1519.45	1438.73	1016.55	677.273	684.091	336.091	261.455	0	0	0
NM_001007573	A_55_P1953266	Maneal	chr4	124532483	124539415	-	3.57533	2.81232	3.89497	2.54226	331.747	238.837	232.479	151.044	112.539	55.4566	38.1188	-0.474057	0.271091	-0.622131	0.0933673	-1.29142	2.04549e-05	-0.0692435	0.897526	0.198929	0.731117	-0.763011	0.102854	-1.35271	0.0141087	541.818	443.182	522.182	398.455	297.364	191.364	193.545	141.818	135.909	345	15.1818	57.5455	62.9091	173.182	193.364	348.909	277.455	282.909	234.727	220.909	17.8182	7.81818	241.364	208.273	212.909	121.818	144.909	143.182	114.636	82.6364	63.3636	329	344.182	218.818	187.636	491.818	817.818	733.182	817.818	823	996	1075.36	194.273	201.909	0	0	0
NM_001007574	A_55_P1991668	A830010M20Rik	chr5	107926764	107941575	+	4.05515	4.60641	4.31978	4.64054	25.6913	26.8042	24.1232	26.0349	28.1956	33.3805	25.4323	0.0611812	0.967252	0.110021	0.927191	0.0473624	0.965266	0.1263	0.858015	-0.229362	0.782931	0.55127	0.127544	0.320762	0.425754	8.36364	9	4.90909	4.27273	8	10.8182	0	12.6364	3.72727	8.54545	3.54545	9.36364	16.2727	10.9091	15.2727	9.36364	19.9091	14.6364	12.1818	12	5.81818	2.90909	67.8182	83	48.1818	83.9091	48	77.8182	66.8182	33.0909	68	342.455	365.455	325.273	293.273	237	239.636	237.636	269	232.091	248.545	234.636	200.818	212.273	0	0	0
NM_001007575	A_55_P2000903	Zfp58	chr13	67591103	67601458	-	5.29705	5.52948	5.32611	5.56442	129.909	129.082	107.779	125.157	133.236	144.659	229.127	-0.00920826	0.994075	0.21566	0.726167	0.450416	0.20436	0.583053	0.0822265	0.453064	0.304524	0.232426	0.587245	0.238311	0.601907	1708.73	1720.73	2512.55	2339.73	1470.09	1416.09	1181.64	1154.36	1000.73	1963.27	1830.91	1.36364	2.45455	14.8182	16.6364	3.90909	12.8182	7.36364	7.36364	9.90909	221.818	192.273	383	400.364	272.818	294.545	302.636	413	672.727	746.636	923	98.9091	73.9091	134.545	114	119.273	120.727	116.545	118.182	91.9091	101.091	72.0909	75.8182	60.0909	0	0	0
NM_001007575	A_55_P2159860	Zfp58	chr13	67591103	67601458	-	5.29705	5.52948	5.32611	5.56442	77.1404	80.438	67.8989	83.0178	64.4477	88.6902	119.313	0.0603906	0.968471	0.290032	0.74147	0.674595	0.159551	0.571764	0.256574	0.423192	0.550256	0.232426	0.587245	0.238311	0.601907	1708.73	1720.73	2512.55	2339.73	1470.09	1416.09	1181.64	1154.36	1000.73	1963.27	1830.91	1.36364	2.45455	14.8182	16.6364	3.90909	12.8182	7.36364	7.36364	9.90909	221.818	192.273	383	400.364	272.818	294.545	302.636	413	672.727	746.636	923	98.9091	73.9091	134.545	114	119.273	120.727	116.545	118.182	91.9091	101.091	72.0909	75.8182	60.0909	0	0	0
NM_001007576	A_55_P2135763	Gucy2f	chrX	138513832	138631479	-	0.0194604	0.14893	0.00170066	0.161454	22.4679	22.3509	25.4222	24.8047	25.1234	24.0248	33.7973	-0.0075342	0.996817	-0.0354808	0.979319	0.181686	0.810969	-0.63827	0.14425	-0.550581	0.332548	0.12947	0.00404007	0.159753	0.00223264	7.09091	9.81818	9.54545	16.1818	16.1818	28.7273	42.0909	61.5455	75.6364	8.54545	13.3636	61.6364	48.7273	69.3636	43.5455	34.6364	18.2727	12	26.2727	19.0909	5.90909	7.36364	252.182	289.364	452.818	693	451.455	628.545	631.455	819.909	819.727	913.636	825.364	4124.82	4090.55	2954.82	2370.45	3089.45	2710.73	1674.18	1146.45	1074.82	548	483.545	0	0	0
NM_001007577	A_55_P2124043	Tceanc	chrX	162937747	162948410	-	4.30099	4.53299	4.51695	4.48785	28.1154	33.8434	25.403	27.0959	25.9268	28.4881	28.7591	0.267516	0.75764	0.0930744	0.93478	0.142743	0.862312	-0.145536	0.817299	-0.26312	0.716225	0.232	0.0230526	-0.0291053	0.885659	484.455	576.182	310.636	304.909	492.818	566.364	651.727	673.364	734	10.5455	3.54545	6.81818	4.09091	3.54545	3.45455	4.45455	0	0.363636	6.36364	0	6.45455	2.90909	320.727	478.545	176.455	619.091	615.727	1181	876.182	533.455	631.455	81	86.7273	243.182	80.0909	80.9091	65.9091	3415.09	145.182	2887.27	41	42.0909	64.3636	68.0909	0	0	0
NM_001007578	A_55_P2014319	Armcx6	chrX	131282994	131285958	-	4.35295	3.91556	4.25121	3.41009	578.741	434.758	574.779	381.734	574.725	483.183	526.271	-0.412705	0.167237	-0.590439	0.0232726	-0.188682	0.577142	0.265781	0.337726	0.0938686	0.84735	-0.437384	0.193982	-0.841126	0.026292	393.273	389.364	795	768.273	339.455	345	353.182	378.273	371	59.7273	14.5455	45.5455	36.4545	10.3636	14.1818	11.0909	4.36364	17.8182	4.54545	15.1818	10.1818	7.45455	190.727	242.455	101.636	75	165.091	205	172.182	205.091	232	8.72727	12.0909	188.818	164.636	63.6364	42.9091	16.3636	35.1818	55.1818	68.3636	66.8182	13.2727	16.3636	0	0	0
NM_001007578	A_55_P2108993	Armcx6	chrX	131282994	131285958	-	4.35295	3.91556	4.25121	3.41009	54.3159	48.7442	75.468	52.224	74.6343	69.44	63.3663	-0.156144	0.847563	-0.531152	0.175599	-0.170096	0.756326	-0.0914945	0.860627	-0.0660352	0.929197	-0.437384	0.193982	-0.841126	0.026292	393.273	389.364	795	768.273	339.455	345	353.182	378.273	371	59.7273	14.5455	45.5455	36.4545	10.3636	14.1818	11.0909	4.36364	17.8182	4.54545	15.1818	10.1818	7.45455	190.727	242.455	101.636	75	165.091	205	172.182	205.091	232	8.72727	12.0909	188.818	164.636	63.6364	42.9091	16.3636	35.1818	55.1818	68.3636	66.8182	13.2727	16.3636	0	0	0
NM_001007579	A_55_P1959379	BC080695	chr4	143157370	143163701	+	0	0	0	0	109.455	113.057	97.4752	111.954	88.709	96.7368	114.795	0.0467172	0.96392	0.1998	0.735041	0.248447	0.559379	0.00902702	0.98722	0.172136	0.76088	0	1	0	1	0	0.727273	0.272727	0.272727	0	2.72727	1.63636	5.36364	5.54545	0.727273	0.818182	0.454545	2.81818	8.63636	2.72727	8.27273	4.45455	0.909091	0	5.54545	0.363636	0.454545	12	10.7273	14	14.1818	7	17.6364	0	0	14.2727	17.5455	23.8182	119.545	102.182	102.545	41.5455	84.8182	75.8182	48.3636	20.4545	15.1818	20.6364	25.8182	0	0	0
NM_001007580	A_55_P1960896	Fndc3c1	chrX	103615382	103680568	-	5.76969	5.5646	5.90725	5.35963	1774	2226.98	2072.58	1875.28	2047.76	1889.56	1159.12	0.328079	0.705822	-0.144323	0.89658	-0.46851	0.377127	-0.566407	0.241193	-0.476835	0.463788	-0.205092	0.818386	-0.547627	0.376687	425	623	498.455	693.545	497.182	439.636	487.364	468.455	481.182	11.8182	4.81818	52.1818	79.4545	7.63636	4.09091	3.09091	12.5455	25.7273	19.0909	26.9091	6.81818	3.54545	395.636	560.545	264.364	286.909	360.364	406.727	253.455	379.818	159.727	513.727	413.909	1175.27	1138.91	537.727	246.636	289.818	268.091	343.182	160.182	207.455	289.545	236.909	0	0	0
NM_001007581	A_51_P468505	2810408M09Rik	chr2	165315612	165318814	-	5.86804	6.33167	6.28688	6.3726	89.4947	112.234	84.9866	115.493	84.1472	102.943	99.5091	0.326638	0.152977	0.442499	0.0281499	0.266382	0.18183	-0.607246	0.000978977	-0.385095	0.0862869	0.463629	0.133546	0.0857175	0.912279	438.273	497.727	827.818	956.818	464.727	474.909	499.182	526.455	504.091	507.455	949.545	4	7.72727	20.3636	14.3636	10	1.81818	5.18182	13.4545	16.9091	22.6364	47.0909	857.364	1104.91	558.545	544.455	692.364	841.545	967.636	1035.36	1022.82	55.5455	65.5455	10.9091	16.7273	14.2727	11	0	4.27273	16.3636	18.5455	27.9091	48.0909	54.7273	0	0	0
NM_001007582	A_55_P2130024	AY761184	chr8	22812996	22814119	-	0	0	0	0	36.5369	41.3022	41.0312	33.5038	44.5769	35.3489	40.13	0.176864	0.880964	-0.292399	0.72612	-0.243125	0.741505	-0.0799929	0.914648	-0.0299842	0.980973	0	1	0	1	2.63636	6.72727	2.72727	3.54545	9.36364	12.4545	4.63636	8.90909	1.54545	24	27.1818	13.7273	14.4545	27.9091	16	8.54545	15.2727	8.63636	18.7273	16	9.36364	9.36364	0	11.2727	10	10.7273	26.3636	0	0	0	0	10.9091	16.7273	24.2727	43	31.0909	13.9091	25.6364	46	46.3636	15	23.1818	15.0909	20.2727	0	0	0
NM_001007583	A_55_P1957453	Best3	chr10	116423370	116462096	+	0.0198	0	0.00364376	0.0128022	24.2222	24.2346	20.0146	22.9675	21.5943	22.6646	22.5344	0.000739832	0.999303	0.198539	0.718648	0.0656357	0.920726	0.0204169	0.969754	-0.194876	0.706461	-0.0198	0.377124	0.00915844	0.781484	15	6.27273	14.3636	23.6364	13.5455	11.1818	0	0.727273	12.3636	10.5455	111.545	108.545	99.2727	20.5455	49.0909	27.7273	33.8182	27.2727	26	26.2727	6.36364	11.9091	384.545	302.364	646.818	636.818	492.091	471.455	508.909	372.455	513.636	1506.64	1531.27	1805.91	1978.36	1410.91	1453.36	1252.64	1186.18	1729.73	1334.91	1288.73	1129.55	1158.82	0	0	0
NM_001007584	A_66_P130444	Gm11541	chr11	94555812	94565813	-	0.0215786	0	0.0955481	0.0669792	19.3716	20.295	21.6956	25.459	20.9715	25.204	22.4839	0.0671819	0.959341	0.230774	0.778951	0.182843	0.801718	0.160732	0.79048	0.326434	0.620845	-0.0215786	1	-0.0285689	0.960332	14	7.09091	27.4545	14	4.45455	8.54545	18.0909	3.81818	5.36364	1064	1034.73	26.5455	21.0909	41.8182	35.8182	23.3636	11.7273	18.2727	29.7273	28	55.6364	54.4545	89.0909	87.2727	121.091	81.7273	48.7273	77.2727	91.0909	22.7273	62.2727	358.818	380.273	271.727	283.182	244	245.909	277.182	310.091	302.909	306.182	302.909	209	220.182	0	0	0
NM_001007589	A_55_P2011967	Akirin2	chr4	34497864	34514157	+	7.71249	7.70841	7.69066	7.75535	4706	5528.66	5060.45	5703.72	5390.78	6122.73	5958.49	0.232429	0.146883	0.172639	0.321063	0.164066	0.266759	-0.304744	0.0189638	-0.117284	0.571362	-0.00408096	1	0.0646989	0.968238	638.545	678.818	380.636	513	670	703	788.545	705.364	823.182	12	5.18182	1.54545	5.36364	4.45455	2.63636	0	7.81818	13.0909	6.63636	0.818182	6.63636	3.90909	1826.18	2559.27	1123	1108.55	2001.55	2020.73	2284	2336.55	2574.27	135.727	95.5455	76.6364	54.0909	43	51.6364	71	46.7273	61.4545	34.9091	36.7273	96.5455	73.5455	0	0	0
NM_001008230	A_55_P2155136	Rtp2	chr16	23925634	23930880	-	0	0	0	0.177528	50.4372	52.4583	51.9538	57.5287	55.6603	51.6591	51.9216	0.0566828	0.934817	0.147051	0.727631	-0.103969	0.794482	0.135027	0.655356	0.0544609	0.913234	0	1	0.177528	0.157343	14.3636	21.4545	21.0909	24.7273	74.6364	57.1818	40.8182	34.1818	53.9091	1814.64	2081.73	50.3636	49	70.5455	46.1818	55.8182	62	57.5455	67.3636	80.3636	183	260	32.1818	23.4545	53	38.7273	74.4545	56	35.2727	40.6364	24.3636	140.273	157.091	275.909	321.182	259.909	202.909	290.455	323.273	456	299.091	298.455	99.1818	108	0	0	0
NM_001008231	A_55_P2010871	Daam2	chr17	49595347	49703662	-	0.870223	2.51815	1.38242	2.76656	41.209	121.185	52.9369	116.279	112.205	172.044	114.717	1.55618	0.0197787	1.13524	0.106827	0.324286	0.751157	-0.402269	0.61991	-0.879701	0.279069	1.64792	0.000242725	1.38413	0.00085188	188.727	239.545	343.182	392.091	235.818	321.455	261.909	271.909	219.909	968.273	678.364	203.636	205.636	172.182	114.818	158.909	149.091	128.455	167.727	184.364	49.7273	30.3636	763.182	747	1973.27	2854.73	1287.36	1301	992.727	1053.36	876.545	3989.73	3998.27	6789.36	6939.91	6538.64	6118.45	5748.09	5866.64	5992.91	6661.73	6834.27	5099.09	5113.73	0	0	0
NM_001008232	A_55_P2079860	Asap3	chr4	135762280	135802488	+	4.11329	2.95483	3.48759	2.63607	246.578	145.141	224.738	125.426	226.03	147.026	140.114	-0.764595	0.0229171	-0.841407	0.00906018	-0.655177	0.0235396	1.41417	1.02772e-05	0.707521	0.0508945	-1.15845	0.000768918	-0.851522	0.00488512	788.455	801.091	552.727	441.909	856.545	781	800.455	692.455	750.636	308.727	312	7	10.8182	3.90909	13.4545	10.4545	15	15.3636	25.4545	27.7273	15.9091	16.3636	1285.18	801.455	2614	1567.27	1301.36	802.545	833.909	870.636	974.727	2149.91	2260.27	624.273	618.909	1035.45	1867.64	1180.91	1410.55	1543.45	2891.09	2451.91	1999.82	2164.45	0	0	0
NM_001008233	A_55_P2123262	Plekhn1	chr4	155595565	155602651	-	4.21186	4.80048	4.7833	4.84692	38.0468	36.1811	42.0712	35.34	39.3041	40.4272	41.2775	-0.0725364	0.920441	-0.251533	0.488802	0.0556609	0.918034	-0.274854	0.319257	0.107562	0.819486	0.588619	0.0314864	0.0636151	0.941037	339.455	232.818	774.182	436.909	364.273	270.909	174	172.455	230.909	1795.64	2047.18	3.36364	6.45455	5.27273	7.09091	9.90909	8.27273	0	23.2727	16.2727	181.818	248.364	284.364	171.636	229.545	91.0909	200.909	128.909	99	101.091	139.091	457.545	521.364	309.182	307.364	254.273	291.909	184.091	166	157.818	340.636	341.545	259.545	294	0	0	0
NM_001008238	A_55_P2137973	Bnip2	chr9	69837273	69859466	+	7.35178	7.73563	7.59351	7.73687	162.426	177.675	185.241	229.724	145.255	144.147	190.769	0.129463	0.876293	0.310497	0.525957	0.191093	0.705387	0.0591022	0.911754	0.118954	0.852659	0.383848	0.0105073	0.143363	0.316807	567.364	706.636	494	555.273	625	710.636	788.545	837.364	759.636	6.09091	3.90909	2.63636	9.36364	5.81818	8.63636	15.3636	5.90909	18.2727	4.63636	0	4.45455	3.09091	1480.73	1837.73	1085.73	1252.45	1434.45	1482.64	1507	1424.09	1544.45	448.636	523.182	88.5455	91.0909	96.5455	141.545	118.818	96	94.4545	113	103.909	254.364	294.818	0	0	0
NM_001008419	A_55_P2156870	Aox3l1	chr1	58335170	58436108	+	0.0470849	0.156584	0.0470179	0.0877711	19.5963	21.5555	18.1747	18.275	21.3505	22.9761	19.5333	0.13748	0.841863	0.00794305	0.993441	-0.0112339	0.987785	-0.354485	0.248966	-0.310539	0.446176	0.109499	0.209726	0.0407533	0.747185	19.7273	11.7273	28.0909	31.7273	19.6364	27.7273	21.3636	21.4545	7.27273	940.818	1316.64	53.9091	52.8182	43.3636	54.0909	34.3636	31.0909	32.2727	58.8182	58.8182	45.3636	83.9091	585	706	1388.18	2326.45	861.182	1081.27	1161.09	1014.18	1095.55	2758.82	2791	3058.27	3132.64	3226.55	3269.18	3316.09	3157.73	2511.45	2030.36	1836	2963.09	3009.64	0	0	0
NM_001008420	A_55_P2103746	Cdh12	chr15	21041207	21519288	+	0.446376	0.187477	0.456354	0.115234	101.003	105.666	111.563	110.009	97.7269	95.2796	117.219	0.0651156	0.908197	-0.0202385	0.975708	0.112896	0.725621	-0.447977	0.0220523	-0.236463	0.398128	-0.258899	0.0175193	-0.34112	0.00683648	116.636	108.909	139.455	76.0909	74.4545	65.4545	53.1818	35.6364	54.9091	72.7273	39.3636	84.0909	67	46.4545	29.7273	17.9091	36.2727	43	34.6364	39.9091	10.8182	9.90909	1334.18	855.909	2578.09	2443.36	1593.45	1154.09	995.364	1068.36	1067.18	3484.27	3055.27	8264	8439.27	6438.18	3772.27	7623.09	6161.09	4360	2478.64	2595.18	4231.55	3482.09	0	0	0
NM_001008421	A_52_P475854	Nol10	chr12	17355299	17436901	+	7.59992	7.49625	7.37853	7.45651	131.039	142.808	150.067	155.576	112.713	121.342	112.076	0.124073	0.796365	0.0520125	0.92868	0.0491216	0.917862	-0.0737146	0.822777	0.153781	0.669973	-0.103672	0.340113	0.0779739	0.523467	2313.82	2769.91	2269	2626.91	2217	2013.73	2139.55	2058.64	2614	649.818	26.3636	8.90909	10.3636	18.3636	12	13.1818	5.54545	11	11.8182	9.45455	29.5455	9.36364	989.545	1273.73	1176.82	1862.73	990.727	1231.27	1150.18	1039	1084.55	2385.73	2348.18	350.273	345	397.545	465	452.636	467.636	435.818	746.364	692	2358.64	2298.09	0	0	0
NM_001008422	A_55_P2051124	Scaf1	chr7	52258320	52271619	-	7.24886	7.28204	7.40414	7.34572	7375.37	7534.2	7052.91	6717.53	6973.91	6671.47	8308.71	0.0307383	0.96146	-0.0702874	0.880564	0.0943468	0.774731	-0.0881037	0.75205	0.00379327	0.995109	0.0331829	1	-0.0584213	0.950567	1191.18	1120.55	443.364	499.545	935.455	1044.18	1091.73	1215.36	1241.55	5.54545	247.182	9.54545	9.72727	8.63636	2.09091	14.1818	3.18182	4.27273	2.45455	1.72727	4.45455	14.4545	1642.09	1694.45	1115.91	1135.18	1123.18	1374.27	1837.45	1660.27	1604.73	724.818	918.364	178.273	207.545	73.5455	98.6364	79.4545	61.4545	78.8182	159.273	139.818	416.091	551.273	0	0	0
NM_001008423	A_55_P1990200	Ccdc177	chr12	81856434	81861702	-	1.86036	0.962451	1.65859	1.49052	56.8074	34.8982	47.8753	32.3415	35.4621	32.7073	26.9474	-0.702927	0.0505344	-0.565895	0.127867	-0.256397	0.558414	0.276785	0.477889	0.60336	0.120779	-0.89791	0.0420226	-0.168067	0.811611	385.636	328.182	840.636	453.182	474.455	349.273	251.545	216.273	191.364	829.636	355.273	243.273	291.364	268.818	316.091	265.545	257.909	182	234.909	270.818	39.9091	17.6364	1072.91	762.091	818.364	348.273	1139	842.818	756.727	814.818	706	101.273	130.364	1586.82	1938.18	2995.18	3288.27	3122.55	2650.45	2555.73	2247.55	2315.09	77.4545	93.1818	0	0	0
NM_001008424	A_55_P2190994	Cdsn	chr17	35689073	35694125	+	0.567548	0.326352	0.744809	0.13146	60.94	46.8641	59.5552	47.4194	70.0693	53.5719	40.9569	-0.378908	0.383415	-0.32875	0.459584	-0.580991	0.0486097	-0.194332	0.632455	-0.0930358	0.884905	-0.241197	0.733775	-0.613349	0.275406	9.90909	14	15	11.7273	18.0909	1.27273	6.72727	8.54545	8.09091	2407.27	1843.82	20.1818	21.8182	25.7273	25.3636	15.3636	17.5455	19.9091	59.9091	49.7273	353	194.909	60.9091	37.4545	132.727	58.2727	41.7273	21.3636	47.2727	20.1818	22.4545	228.364	212.636	82.6364	74.7273	133.636	123.636	99	95.8182	241.909	156.545	157.455	144.636	136.636	0	0	0
NM_001008425	A_52_P631568	Thoc6	chr17	23805586	23810737	-	6.49249	6.07537	6.45301	6.17551	2870.96	2586.27	2695.67	2541.51	2664.05	2508.65	2276.84	-0.150659	0.723381	-0.0849603	0.865013	-0.15665	0.601126	0.0305907	0.932998	0.0129017	0.982805	-0.417111	0.114593	-0.277508	0.334768	2036.45	2066.73	2350.82	2512.55	2401.73	2394.73	2150	2243.55	2202.27	2184.82	1840.55	10.3636	15.3636	12.4545	12.1818	0	3.90909	12	13.9091	10.6364	282.909	194.455	266.182	318.091	205	183.455	233.455	220.455	164.909	221	276.091	211.545	257.364	45.9091	48.7273	35.5455	53.1818	35.2727	47.6364	51.6364	82.6364	73.6364	135.909	158.727	0	0	0
NM_001008425	A_55_P2169849	Thoc6	chr17	23805586	23810737	-	6.49249	6.07537	6.45301	6.17551	2499.43	2339.68	2322.32	2189.57	2193.47	1938.03	2090.79	-0.0952876	0.785843	-0.0849185	0.801167	-0.123897	0.576138	4.81623e-06	0.999968	0.0882046	0.761891	-0.417111	0.114593	-0.277508	0.334768	2036.45	2066.73	2350.82	2512.55	2401.73	2394.73	2150	2243.55	2202.27	2184.82	1840.55	10.3636	15.3636	12.4545	12.1818	0	3.90909	12	13.9091	10.6364	282.909	194.455	266.182	318.091	205	183.455	233.455	220.455	164.909	221	276.091	211.545	257.364	45.9091	48.7273	35.5455	53.1818	35.2727	47.6364	51.6364	82.6364	73.6364	135.909	158.727	0	0	0
NM_001008426	A_66_P135003	Gm5531	chr1	155721475	155724001	+	0.0710538	0	0	0	23.6614	23.9303	21.4866	26.4601	21.441	21.4658	23.1729	0.0163037	0.984053	0.300378	0.297602	0.0568689	0.90584	-0.152126	0.599414	-0.00707781	0.991426	-0.0710538	0.377195	0	1	1	6.72727	5.36364	8.18182	6.18182	0	2	4.63636	0	1183.82	1495.82	39.1818	42.3636	105.182	51.1818	37.8182	73.0909	20	46.8182	52.3636	67.8182	115.273	8	10.9091	12.1818	18.2727	11.7273	23.4545	12.7273	12.5455	21.6364	24.5455	34	153.455	136.364	79.5455	58.6364	75.5455	124.818	116.636	64.6364	77.4545	26.1818	33.2727	0	0	0
NM_001008427	A_55_P2048378	Gm5595	chr7	49915478	49948088	-	5.47927	5.87028	5.40165	5.78911	1744.75	1334.49	1520.08	997.012	1590.81	1368.3	1051.62	-0.38673	0.154358	-0.608463	0.009136	-0.40727	0.060388	0.24783	0.326594	0.0555077	0.909482	0.391014	0.0906987	0.387456	0.108602	1812.45	1917.91	1784.73	1801	1554.18	1305.64	1390.73	1496.64	1638.27	441.818	520.364	1.81818	4.90909	7.81818	22.6364	26.4545	60.2727	43.8182	38	23.4545	20.7273	23.2727	289.273	465.273	260.909	327.636	247.455	193.273	152.182	192.182	440.364	355.455	323	194.091	219.091	402.091	366.273	556.364	782.364	554.727	302.182	234.818	207.455	191.091	0	0	0
NM_001008427	A_55_P2139341	Gm5595	chr7	49915478	49948088	-	5.47927	5.87028	5.40165	5.78911	1836.96	2007.21	1717.61	1497.3	1703.24	1611.28	1317.64	0.127876	0.818424	-0.198041	0.614949	-0.225199	0.452457	0.192217	0.514794	0.0416563	0.941023	0.391014	0.0906987	0.387456	0.108602	1812.45	1917.91	1784.73	1801	1554.18	1305.64	1390.73	1496.64	1638.27	441.818	520.364	1.81818	4.90909	7.81818	22.6364	26.4545	60.2727	43.8182	38	23.4545	20.7273	23.2727	289.273	465.273	260.909	327.636	247.455	193.273	152.182	192.182	440.364	355.455	323	194.091	219.091	402.091	366.273	556.364	782.364	554.727	302.182	234.818	207.455	191.091	0	0	0
NM_001008427	A_55_P2088131	Gm5595	chr7	49915478	49948088	-	5.47927	5.87028	5.40165	5.78911	1202.23	985.216	1027.1	832.316	1173.23	1064.02	765.126	-0.287201	0.348849	-0.303379	0.284525	-0.378837	0.0823129	0.177001	0.520233	0.0333885	0.949929	0.391014	0.0906987	0.387456	0.108602	1812.45	1917.91	1784.73	1801	1554.18	1305.64	1390.73	1496.64	1638.27	441.818	520.364	1.81818	4.90909	7.81818	22.6364	26.4545	60.2727	43.8182	38	23.4545	20.7273	23.2727	289.273	465.273	260.909	327.636	247.455	193.273	152.182	192.182	440.364	355.455	323	194.091	219.091	402.091	366.273	556.364	782.364	554.727	302.182	234.818	207.455	191.091	0	0	0
NM_001008427	A_55_P2062714	Gm5595	chr7	49915478	49948088	-	5.47927	5.87028	5.40165	5.78911	748.277	551.4	711.811	554.483	525.192	365.945	521.046	-0.440473	0.589716	-0.360353	0.6694	-0.266326	0.733822	0.00129153	0.999548	-0.0602068	0.960266	0.391014	0.0906987	0.387456	0.108602	1812.45	1917.91	1784.73	1801	1554.18	1305.64	1390.73	1496.64	1638.27	441.818	520.364	1.81818	4.90909	7.81818	22.6364	26.4545	60.2727	43.8182	38	23.4545	20.7273	23.2727	289.273	465.273	260.909	327.636	247.455	193.273	152.182	192.182	440.364	355.455	323	194.091	219.091	402.091	366.273	556.364	782.364	554.727	302.182	234.818	207.455	191.091	0	0	0
NM_001008427	A_52_P235102	Gm5595	chr7	49915478	49948088	-	5.47927	5.87028	5.40165	5.78911	1152.15	869.665	885.441	660.622	953.904	821.365	617.985	-0.4058	0.10449	-0.422571	0.0757159	-0.421047	0.037917	0.0860981	0.785299	0.015895	0.97833	0.391014	0.0906987	0.387456	0.108602	1812.45	1917.91	1784.73	1801	1554.18	1305.64	1390.73	1496.64	1638.27	441.818	520.364	1.81818	4.90909	7.81818	22.6364	26.4545	60.2727	43.8182	38	23.4545	20.7273	23.2727	289.273	465.273	260.909	327.636	247.455	193.273	152.182	192.182	440.364	355.455	323	194.091	219.091	402.091	366.273	556.364	782.364	554.727	302.182	234.818	207.455	191.091	0	0	0
NM_001008428	A_55_P2026360	Fbxw20	chr9	109119946	109137268	-	0	0.0390123	0	0.0143449	30.6631	36.4523	28.1591	38.7938	29.0258	28.3561	32.3729	0.249509	0.709695	0.462225	0.291621	0.0618898	0.936307	0.161237	0.741817	0.256286	0.649991	0.0390123	0.418549	0.0143449	0.879064	3.36364	4.63636	2.45455	2.90909	7.45455	1.54545	1.18182	8.72727	10.0909	1450.73	913.818	27.6364	23.9091	52.7273	44	35.5455	49.4545	29.7273	35.0909	36	102.727	44.3636	86.3636	119.909	79.0909	174	88.7273	47.8182	103.091	127	192.455	509.273	454.091	559.091	469.727	695.273	522.909	598.545	613.091	420.091	320.545	326.364	287.455	258	0	0	0
NM_001008429	A_55_P2106725	Taar3	chr10	23669364	23670395	+	0	0	0.275024	0	25.9205	23.9245	25.3098	30.4786	26.3795	27.3436	23.2942	-0.115604	0.938663	0.268102	0.781198	-0.06383	0.954812	-0.820349	0.0913829	-0.946374	0.0967952	0	1	-0.275024	0.403081	19.6364	8	29.4545	20.3636	29.3636	17.4545	0	44.9091	36.7273	333.909	298.182	26	20.1818	20.8182	15.8182	17.5455	12.1818	31.1818	25.2727	22.6364	15.9091	15.4545	13	14.5455	16	12.8182	0	24.4545	16.8182	39.6364	7.27273	7	7.63636	10.0909	27.9091	8.81818	10.3636	3	8.90909	43.4545	13.9091	9.63636	11.3636	11.8182	0	0	0
NM_001008498	A_55_P2157676	Wdr34	chr2	29887078	29904399	-	4.99401	5.18844	4.92623	5.0026	28043.1	28188.2	24803.2	21037.4	26435.8	24339	27595.6	0.00744274	0.997539	-0.237565	0.822363	-0.0286428	0.982458	-0.0768172	0.925417	0.0628284	0.958591	0.194429	0.551167	0.0763736	0.924077	879.909	879	837.364	935.818	835.455	713.182	698.091	738.182	705.364	12.3636	42.9091	4.45455	5.27273	6.45455	5.81818	4.45455	13.1818	33.2727	0	5.36364	7	10	312.455	354.727	343.909	327.182	201.455	250.364	208.818	214	196.455	1113	1307.73	106.364	148.818	155.364	186.273	159.636	169.727	147.182	273	223.636	716.636	909.182	0	0	0
NM_001008499	A_52_P334796	Taar4	chr10	23680300	23681343	+	0.273166	0	0	0.688032	34.1864	36.6425	44.4849	35.6773	39.953	36.2535	39.1559	0.100095	0.949414	-0.318311	0.739431	-0.0846309	0.942188	0.0247167	0.978259	0.111541	0.920583	-0.273166	0.842748	0.688032	0.43868	19.2727	9.09091	12.2727	13.3636	13.7273	33.3636	9.09091	46.0909	5.45455	576.909	1061.18	32.9091	36.9091	57.3636	35.5455	49.7273	29.3636	18.9091	34.1818	31.3636	26.2727	56.6364	2.72727	6.27273	5.36364	6.18182	7.81818	1.36364	11.7273	11.0909	2.18182	8.63636	8.18182	25.8182	21.4545	14.9091	15.5455	6.45455	24.2727	7.54545	11.8182	20.2727	13.2727	12.6364	0	0	0
NM_001008501	A_55_P1999022	Zfp760	chr17	21844708	21862603	+	6.85462	6.96648	7.24833	7.38699	413.025	630.621	688.914	1025.09	633.963	837.214	711.863	0.610543	0.239259	0.573355	0.258444	0.284198	0.624059	-1.03875	0.0081147	-0.485207	0.387747	0.111859	0.735535	0.138662	0.663007	1803.36	1911.18	1986.91	2013.73	1965.73	1702.82	1815.82	1561.73	1757.45	1804.36	1148.64	1	10.1818	8.45455	12	7.72727	3.45455	11	7.36364	7.72727	186.455	65.6364	515.727	853.182	318.636	565.091	628.182	733.091	408.545	451.909	451.455	190.455	139.818	134.818	129.364	109.727	111.818	162.818	83.8182	111.273	64.0909	39.4545	124.818	98.6364	0	0	0
NM_001008533	A_55_P2101776	Adora1	chr1	136095792	136132034	-	2.46361	4.79412	3.7047	5.49825	89.7254	200.739	148.778	654.517	283.613	788.871	1497.02	1.16174	0.0174628	2.13727	1.043e-05	1.93798	5.19512e-06	0.695332	0.140757	0.895864	0.0986775	2.33051	0.000297313	1.79355	0.00150748	857.636	766.909	1077.64	1152.45	738.273	756.636	725.636	735.273	853.909	961.273	1301.09	364.727	364.091	258.636	200.909	231.727	259.182	221.364	143.091	168.727	49	82.5455	979.091	1346.55	1872.55	3198	1714.45	2322.18	2560.91	2634.91	2780.09	1872	2019.27	3209.73	3142.55	2572.73	3800.36	2506.55	4444.73	4130.64	3533.45	4621.36	1604.09	1810	0	1	0
NM_001008542	A_55_P1987096	Mxi1	chr19	53384996	53450300	+	4.79844	4.65	4.79945	4.54974	22.7237	23.1823	22.572	21.6637	27.3361	24.1277	22.2778	0.0288268	0.977435	-0.0592549	0.945502	-0.23766	0.571053	0.467723	0.140904	0.37759	0.369921	-0.148443	0.727557	-0.249703	0.495941	705.545	696.545	421.636	466.364	682.727	770.909	788.636	768.545	829	17.9091	7.36364	38.7273	52.2727	16.2727	10.4545	28.0909	11.8182	4.45455	10.7273	9	8.27273	4.90909	6632.27	6292.18	4933.09	4345.09	5742.73	5445.82	5777.73	6423.09	6997.82	1982.82	2070.27	1104.09	1175.73	1338	1322.45	931.909	789.364	686.455	1005.18	828.818	1757.73	1886.45	0	0	0
NM_001008546	A_55_P2005135	Tardbp	chr4	147986491	148001105	-	10.4591	10.4285	10.2408	10.3057	632.264	606.538	652.742	859.539	639.1	804.866	831.827	-0.0599286	0.894291	0.397051	0.0251129	0.356474	0.0215254	-0.442975	0.00624559	-0.251742	0.240481	-0.0306059	0.819848	0.0649499	0.498968	606.455	704.909	927.545	1040	836.636	773.727	789.455	801.636	744.364	251.909	289.909	7.27273	2.36364	8.81818	12	1	0.454545	10.4545	1.81818	4.27273	14.6364	15.7273	1768.18	1975.55	1516.09	1553.09	1553.73	1365.82	1639.73	1956.91	1766.18	282.818	231.636	69.9091	55.9091	85.7273	100	50.5455	120.818	72.9091	87.2727	83.0909	171.455	146.182	0	0	0
NM_001008547	A_55_P2083153	1700001J03Rik	chr5	146994026	146996880	-	2.08991	3.38794	1.86855	2.38033	30.4567	27.0529	26.1804	29.2365	27.564	32.6256	31.2958	-0.17098	0.775506	0.159284	0.775942	0.2132	0.58199	-0.547421	0.048829	-0.106604	0.848308	1.29803	0.0841014	0.511787	0.566003	11.5455	6.09091	7.63636	7.27273	1.63636	0	1.27273	0	0	961.273	1084.55	38.4545	26.5455	55.1818	39.0909	56.5455	55.9091	38.2727	25.3636	32.2727	48.0909	58.0909	23.4545	11.3636	38.3636	44.3636	28.9091	21.6364	9.36364	22.6364	32	186.818	222	240.818	261.364	255	164.091	181.182	178.818	278.455	120.727	119	124.091	141.636	0	0	0
NM_001008549	A_55_P2024600	Zfp658	chr7	50817740	50830831	+	3.25886	3.54902	3.46927	4.01853	17735.2	16698.4	18823.5	17341.7	14506	13652.3	18543	-0.0869094	0.905082	-0.118291	0.839413	0.13336	0.761635	-0.237713	0.448181	-0.194881	0.653626	0.29016	0.39606	0.549261	0.11002	1215.82	1102.91	1563.09	1646.09	1075.73	1229.82	1147.64	1216.82	1221.64	1181.64	1507.27	12.6364	10.1818	7.36364	11.1818	6.81818	8.54545	7.36364	22.4545	19.9091	70.2727	118.818	350.636	365.091	280.545	243.091	291.909	293.818	217.909	239.364	275.818	465.727	437.455	368.455	346.455	452.636	365.727	312.636	436.818	310.545	268	293.273	263.727	249.182	0	0	0
NM_001008550	A_52_P566390	Zfyve26	chr12	80333334	80397269	-	5.56552	5.36284	5.46751	5.47013	430.644	448.168	370.346	389.243	480.834	494.42	480.089	0.0575425	0.897808	0.0717962	0.847574	0.0189817	0.96115	-0.132085	0.516149	-0.0595859	0.857147	-0.202681	0.146697	0.0026172	1	1928.82	2224.45	2045.55	2223.82	2075.36	1585.18	1605.18	1671.55	1644.27	754.364	563.818	3.18182	12.1818	8.54545	7.27273	8.90909	14.4545	9.90909	6.63636	8.27273	34.7273	26	1169.27	1111.45	1371	1255.18	996.818	1013.73	963.636	999.091	1004	2610.45	2653.64	373.727	369.455	516.818	525.182	399.545	382	591.364	1399.18	1899.64	2705.36	2774.27	0	0	0
NM_001008700	A_55_P2017789	Il4ra	chr7	132695796	132722988	+	3.04535	3.62525	2.94986	3.66234	43.5884	45.6787	37.9063	47.8295	37.1187	40.3343	34.6732	0.067576	0.931947	0.335462	0.324752	0.0107698	0.987216	-0.20308	0.53122	-0.301675	0.409856	0.579894	0.0232328	0.712479	0.0124531	1072.91	954	1386.82	1307.55	1141.73	1092.27	1193	1006	1002.45	1102.91	757.182	216.273	241.636	223.818	158.545	145.909	144.091	71.6364	135.091	141.455	63.0909	34.6364	170.364	171.636	267.455	343	170.818	255.818	316.818	293.909	248.727	1840.27	2048.18	2030.82	2067.27	1881.64	2072.18	1625.82	1562.73	1415.36	2474.18	2540.45	1557.73	1853.27	0	0	0
NM_001008700	A_55_P1966189	Il4ra	chr7	132695796	132722988	+	3.04535	3.62525	2.94986	3.66234	52.7138	43.4959	62.0792	55.8247	43.2481	45.7005	54.5435	-0.277302	0.438954	-0.153206	0.740694	0.207173	0.517341	0.174697	0.573312	0.339757	0.290999	0.579894	0.0232328	0.712479	0.0124531	1072.91	954	1386.82	1307.55	1141.73	1092.27	1193	1006	1002.45	1102.91	757.182	216.273	241.636	223.818	158.545	145.909	144.091	71.6364	135.091	141.455	63.0909	34.6364	170.364	171.636	267.455	343	170.818	255.818	316.818	293.909	248.727	1840.27	2048.18	2030.82	2067.27	1881.64	2072.18	1625.82	1562.73	1415.36	2474.18	2540.45	1557.73	1853.27	0	0	0
NM_001008705	A_55_P1965620	Bud31	chr5	145901245	145908947	+	6.79869	6.97866	7.00356	7.0367	10860.5	11609.6	11640.4	13112	11701.3	12088.4	11318.8	0.0962245	0.814992	0.171742	0.526153	-0.000496098	0.999584	0.246863	0.190849	0.119287	0.694217	0.179972	0.32191	0.0331331	0.989287	1128.55	1170	1844.55	1852.91	1052.73	1061.18	1163.36	1341	1288	1418	1200.73	8.54545	1.36364	11.8182	8.36364	7.18182	3.54545	9.90909	8.63636	10.8182	96.0909	69.4545	575.545	824.727	324.909	363.545	402.182	504.273	512.273	613.727	650.182	250.636	245.545	46.6364	57.5455	62.2727	71.4545	43.2727	39.1818	24.5455	72.7273	84.5455	155.364	153.182	0	0	0
NM_001008706	A_52_P329414	Calm5	chr13	3853419	3854007	+	0	0	0	0	22.7302	22.9354	21.8704	23.1555	22.9222	22.1431	24.7331	0.0129649	0.989546	0.0823736	0.904541	0.0299003	0.96339	0.139905	0.708888	0.113267	0.828973	0	1	0	1	3.54545	2	8.72727	1.63636	1.63636	0.454545	1.63636	0.909091	3.81818	492.364	301.182	44.1818	32.7273	52.8182	34.1818	36.2727	25.5455	16	50.3636	49	22.5455	16.3636	0	0	2.45455	1.72727	0	0	0	0	0	1.81818	3	7.45455	2.27273	3.09091	4.54545	1.63636	2.72727	9.36364	4.18182	8	3.45455	5.81818	0	0	0
NM_001008785	A_52_P374157	Kbtbd8	chr6	95067874	95079787	+	6.1619	6.05419	6.57493	6.04814	274.765	267.408	239.28	263.736	150.68	169.565	187.856	-0.0391574	0.968743	0.140393	0.833999	0.244245	0.551936	0.340477	0.317273	0.173603	0.749009	-0.107708	0.923501	-0.526789	0.230075	490.545	506.545	228	266.636	391.455	543.091	685	605.909	546.818	2.90909	7.36364	4.45455	9.45455	1.36364	2.45455	8.54545	6.36364	3.81818	6.09091	5.72727	2.63636	4.90909	2049.73	2269.82	1063.45	1044.18	1293.91	1358.55	1614.82	1521.73	2033.82	114.455	87.1818	67	65.4545	83.5455	87	92.6364	92.6364	42.7273	74.3636	67.2727	84.5455	68.6364	0	0	0
NM_001008791	A_51_P303620	Whrn	chr4	63075944	63157025	-	6.17516	6.09962	6.05569	5.89765	841.886	941.16	907.024	871.66	942.921	970.966	1015.92	0.160817	0.652301	-0.0573768	0.909584	0.0749293	0.840707	0.299148	0.140959	0.056261	0.891693	-0.0755438	0.824885	-0.158038	0.514597	676.455	765.545	698.818	690.273	565.364	735.727	737.909	750.636	641.091	50.6364	192	30	17.6364	13.1818	18.5455	24.8182	33	66.4545	32.9091	20.8182	10.4545	13.3636	2755.27	1809.45	3968.18	3084	2993.45	2393.18	2280.18	2259.27	1753.64	3358.55	3561.36	1560	1437.73	1697.64	1623.18	1264.18	1038.82	1353.91	2041.73	1841.27	4017.36	4375.82	0	0	0
NM_001008793	A_55_P2134172	Whrn	chr4	63075944	63157025	-	6.17437	6.09905	6.05529	5.89708	101.683	93.8133	86.887	88.0271	72.8386	68.2413	63.8117	-0.116215	0.891613	0.0188082	0.986289	-0.14247	0.800018	0.19296	0.645707	0.430186	0.30763	-0.0753194	0.825408	-0.158208	0.513477	676.545	765.455	699.636	690	563	736.364	739.091	751.727	642.364	58.8182	205.545	29.7273	17.5455	12.6364	18.4545	27.7273	32.6364	66	32.7273	20.7273	10.0909	13.4545	2753.27	1809.09	3967	3086.55	2989.18	2392.18	2283.82	2258.82	1753.09	3355.36	3565	1559.73	1437.18	1697.45	1622.45	1264.82	1039.64	1351.82	2043.73	1841.27	4014.36	4378.18	0	0	0
NM_001008973	A_55_P1974947	Tmem232	chr17	65605345	65890122	-	0.470528	0.86807	0.501842	0.878894	23.1843	21.3443	19.711	22.3651	20.5287	21.4118	26.1047	-0.119297	0.846316	0.182245	0.681411	0.203713	0.545434	-0.0483406	0.906336	0.112718	0.814383	0.397542	0.00200364	0.377052	0.00388412	33.8182	33.3636	29.8182	18.8182	31.2727	1.54545	3.81818	14	23.3636	760.455	528.727	75	56.1818	67.8182	55.3636	52.4545	54.9091	32	47.7273	41	35.5455	24.1818	1217.82	990.455	2362.18	2951.55	7408	5121.55	4522.73	3337	1406.64	4118.18	4041.18	7636	6970.27	8190	4856.73	8509.64	7525.55	6784.27	2965	2976.18	5326	5178.73	0	0	0
NM_001009544	A_52_P382133	4921501E09Rik	chr17	33201088	33205003	-	0	0.16091	0.390663	0.295709	22.066	25.3476	26.148	38.4809	25.6647	26.3089	30.1302	0.200021	0.808561	0.557443	0.205833	0.133594	0.849057	-0.0443514	0.943954	0.287419	0.624845	0.16091	0.526391	-0.094954	0.792866	11.0909	12.9091	9.63636	17.2727	9.54545	4.54545	12.9091	27.6364	8.18182	275.636	654.545	46.8182	44.3636	167.909	73.9091	79.4545	77.1818	30.7273	50.8182	45.5455	15.8182	29.5455	33.1818	18.5455	37.2727	42.0909	18.3636	31.6364	19	13.8182	34.3636	42.9091	49.4545	421.182	416.182	812.818	509.182	766.091	528.636	209.545	169.636	187.364	39.4545	43.7273	0	0	0
NM_001009545	A_51_P234233	Adam6b	chr12	114727776	114730046	+	0	0	0	0	39.3079	48.1416	41.8013	51.3411	45.9655	52.577	51.8915	0.292463	0.195337	0.296564	0.167723	0.184416	0.400444	-0.0854679	0.742184	-0.0154316	0.975311	0	1	0	1	2.36364	0	2	3.36364	8.45455	7.63636	7.27273	2.45455	7.27273	4.18182	6.18182	12.3636	15.3636	15.4545	15	9.81818	15.7273	4.45455	12.6364	15.6364	3.54545	4.36364	11.2727	15.1818	8.54545	9.63636	0	15.3636	0	22.9091	16.7273	12.2727	5.54545	77.0909	69.2727	61.4545	36	54.5455	68.7273	56.2727	16	17.3636	16.4545	9.54545	0	0	0
NM_001009546	A_55_P1968443	Naaladl1	chr19	6105798	6115555	+	5.68148	5.10751	4.91181	5.09438	36.1906	32.6144	30.5532	30.3489	33.2569	41.8454	40.1009	-0.150104	0.752136	-0.00967659	0.990218	0.300697	0.227663	-0.291248	0.242772	-0.333596	0.264994	-0.573967	0.0152118	0.182571	0.447563	16.8182	12.0909	14.7273	11.1818	20.8182	15.8182	17.9091	12.0909	28.3636	1495.45	1602.82	15	6	7.36364	9.45455	6.54545	3.18182	17.6364	21.1818	22.5455	117.273	138.818	118.545	114.727	144.545	95.5455	91.2727	116.091	114	115.818	105.182	548.727	635.364	90.8182	113	89	81.1818	142.273	105.909	140.091	185	185.909	309.727	361	0	0	0
NM_001009547	A_55_P2125937	Adam26b	chr8	44605218	44613491	-	0	0	0	0	113.995	152.18	139.476	206.179	119.113	146.018	124.437	0.416808	0.334808	0.563878	0.120225	0.178447	0.725111	-0.449791	0.177265	-0.0575142	0.938225	0	1	0	1	4.36364	1.63636	0.363636	0.727273	5.18182	0	5.18182	2.72727	1.18182	2.63636	1.63636	14.9091	10	7.81818	12	12.5455	6.45455	4.45455	1.54545	12.3636	2.18182	1.36364	10.9091	17.9091	19	23.8182	21.5455	8.63636	20.1818	2.72727	7.27273	59.2727	44.6364	219	230.727	185.909	112.636	221.727	245.545	185.636	42.2727	46.3636	51.0909	40.5455	0	0	0
NM_001009548	A_55_P2152676	Adam20	chr8	41878627	41882657	+	0	0	0	0	22.2435	20.3638	19.4273	17.533	23.906	23.8784	20.7578	-0.127376	0.886058	-0.148013	0.844768	-0.10269	0.879358	-0.278603	0.495079	-0.0259311	0.977531	0	1	0	1	0	2.90909	1.18182	0.727273	0	2.27273	5.36364	7.27273	1.63636	0.636364	1.27273	17.9091	10	7.36364	11.8182	8.54545	18.9091	1.81818	10.0909	6.63636	0.454545	1	8.90909	9.63636	12.7273	16.0909	0	0	0	32.1818	5.36364	17.0909	23.7273	96.5455	102	97.5455	50.5455	117.818	71.6364	26.4545	40.0909	27.0909	20.2727	25.6364	0	0	0
NM_001009549	A_55_P2127959	Zfp36l3	chrX	51075863	51079571	-	4.044	2.38042	3.79817	1.31674	509.186	359.946	545.331	274.87	395.312	250.25	308.833	-0.500414	0.208188	-0.988384	0.00239697	-0.507893	0.109609	0.246722	0.531786	0.271036	0.586407	-1.66358	0.00297449	-2.48143	0.000814463	55.9091	51.1818	103.455	30.7273	27.4545	10.2727	1.63636	11.3636	4.36364	142.182	109.545	197.182	210.455	69.6364	26	21.1818	6.72727	10.0909	29.5455	31.9091	12.1818	11.7273	160.455	73.6364	96.5455	21.9091	57.4545	31.5455	18.7273	11.9091	37	30.7273	43.5455	850.545	1074.82	171.909	59.8182	85.3636	48.9091	180.455	102	141.364	31	39.8182	0	-1	0
NM_001009550	A_55_P2025343	Mup21	chr4	61808866	61811875	-	0.114557	0	0.105339	0.278568	37.7017	38.0687	34.8487	37.8433	37.9839	39.4683	39.6241	0.0139762	0.986395	0.118932	0.82447	0.0581491	0.914137	-0.0385733	0.926147	0.273603	0.441335	-0.114557	0.851482	0.173229	0.715247	6.72727	9.72727	4.36364	8.18182	10.2727	4.27273	4.18182	1	10.1818	337.182	8.90909	47.4545	46.1818	58.9091	28.0909	67.6364	49.6364	27.7273	22.6364	28.6364	18	5.90909	19.4545	22.5455	16.1818	10.0909	8.54545	22.1818	7	31.6364	17.9091	14.9091	11.7273	176.364	139.545	110.818	56.7273	152.636	146.818	90.7273	27.4545	31	18.8182	15.9091	0	0	0
NM_001009573	A_55_P1976928	Unc13d	chr11	115923410	115939275	-	0.96769	1.07473	1.16306	2.03085	77.0601	77.4364	102.002	73.0763	79.6807	68.9178	64.8858	0.00702722	0.996795	-0.48112	0.340403	-0.25284	0.653848	0.0534342	0.935071	0.0681845	0.939343	0.107039	0.836986	0.867791	0.0157829	175.364	107.545	243.182	60.4545	109.091	75.3636	22.4545	79.1818	26	1287.27	1350.55	7.81818	7.72727	3.27273	10.4545	3.09091	0	14.0909	19.7273	18.7273	84.0909	90.8182	212.273	169	288.455	190.727	186.909	205.909	180.636	232	182.545	1194.91	1377.82	490.455	590	436	565.636	427.273	338	398.909	710.909	715.182	792.727	983.727	0	0	0
NM_001009574	A_55_P2106715	Taar5	chr10	23690512	23691525	+	0	0	0	0	34.2339	29.8919	29.0148	30.0094	27.4715	27.4636	28.7572	-0.195673	0.706905	0.0486271	0.949071	0.0327869	0.958306	-0.0710262	0.866915	-0.317407	0.393198	0	1	0	1	2.36364	4.54545	9.54545	8.90909	4.54545	18.2727	7.18182	4.36364	8.90909	1430.18	1474.82	64.0909	51.2727	35.5455	29.3636	26.5455	19.8182	19.7273	38.8182	48.5455	103.545	113.091	7	2.72727	9.36364	13.8182	27.3636	6.36364	38.9091	7	10.8182	12.1818	13.4545	49.8182	49.4545	19.9091	26.6364	10.3636	47.4545	47.0909	18.6364	32.9091	16.3636	17.4545	0	0	0
NM_001009575	A_52_P114282	Armcx5	chrX	132277231	132281865	+	6.79324	6.77601	6.96879	6.97333	587.44	515.786	544.955	585.054	464.4	538.339	661.649	-0.187667	0.688462	0.102433	0.85596	0.361922	0.153134	-0.113561	0.746944	-0.136338	0.757609	-0.0172259	1	0.00453431	1	1121.91	1106.36	1344.09	1520.55	1063.82	1010.73	1124.27	1295.82	1157.09	421.636	408	0.181818	2.45455	9.09091	5.54545	0.727273	0.727273	6.81818	8.27273	4.90909	20.7273	19.8182	399.818	672.182	207.364	264.182	434.364	535.455	703.818	568.182	644.545	22.1818	24	6.81818	1.81818	10.1818	10.3636	7.09091	3	5.81818	12.8182	17	25	26.1818	0	0	0
NM_001009818	A_66_P118513	2011-09-01	chr5	93522442	93604101	+	7.37036	7.00927	7.27406	7.19458	11706	8388.98	9609.13	8079.06	10830.9	10056.9	8210.21	-0.480681	0.0483547	-0.250219	0.411296	-0.253318	0.309243	0.276103	0.244734	0.304018	0.292683	-0.361087	0.0314156	-0.0794796	0.721029	1396.73	1246.36	1691	1348.27	1471.09	1551.73	1375.45	1478	1579.64	1323.91	1103.45	12.8182	14	18	17.8182	7.27273	6.54545	8.54545	16.3636	24.3636	86.6364	59.8182	2748	2334.91	3034.27	2565.91	2815.18	2460	2440.82	2749.27	2683.64	2496.36	2563.45	767.182	1090.73	584.636	667.727	518.273	523.182	516.091	707.455	632.545	2539.27	2636.91	0	0	0
NM_001009818	A_55_P1976694	2011-09-01	chr5	93522442	93604101	+	7.37036	7.00927	7.27406	7.19458	247.187	270.094	236.544	203.133	329.296	307.195	240.824	0.12786	0.881376	-0.219683	0.713288	-0.27582	0.520738	-0.189814	0.663928	-0.0364945	0.965427	-0.361087	0.0314156	-0.0794796	0.721029	1396.73	1246.36	1691	1348.27	1471.09	1551.73	1375.45	1478	1579.64	1323.91	1103.45	12.8182	14	18	17.8182	7.27273	6.54545	8.54545	16.3636	24.3636	86.6364	59.8182	2748	2334.91	3034.27	2565.91	2815.18	2460	2440.82	2749.27	2683.64	2496.36	2563.45	767.182	1090.73	584.636	667.727	518.273	523.182	516.091	707.455	632.545	2539.27	2636.91	0	0	0
NM_001009819	A_55_P2083257	A3galt2	chr4	128436502	128446542	+	2.3726	3.76841	2.5372	3.66391	26.3529	29.5241	26.8567	24.5701	25.8553	28.7592	33.1206	0.163931	0.785637	-0.128376	0.833015	0.255414	0.465118	-0.0437536	0.924955	-0.00794808	0.991936	1.39582	0.00208347	1.12671	0.00819194	9.27273	8.90909	8.36364	10.0909	12.3636	4	17.4545	5.63636	13.7273	1267.27	1468.73	39.1818	35.3636	55.9091	58	72	32.1818	21.6364	40.4545	36.9091	78.2727	110.364	153.636	155.273	157.091	115.273	147.909	64.8182	126.909	113.273	98.1818	396.636	490.091	652.636	708.727	477.091	472.273	351.727	462.909	403.182	367.273	347	228	276.909	0	0	0
NM_001009819	A_55_P2052056	A3galt2	chr4	128436502	128446542	+	2.3726	3.76841	2.5372	3.66391	45.1082	49.2976	46.0635	53.1289	43.4376	55.8338	60.9796	0.128129	0.794129	0.205875	0.550604	0.425788	0.0442752	0.108425	0.729509	0.128274	0.745302	1.39582	0.00208347	1.12671	0.00819194	9.27273	8.90909	8.36364	10.0909	12.3636	4	17.4545	5.63636	13.7273	1267.27	1468.73	39.1818	35.3636	55.9091	58	72	32.1818	21.6364	40.4545	36.9091	78.2727	110.364	153.636	155.273	157.091	115.273	147.909	64.8182	126.909	113.273	98.1818	396.636	490.091	652.636	708.727	477.091	472.273	351.727	462.909	403.182	367.273	347	228	276.909	0	0	0
NM_001009927	A_52_P232470	Smcr7	chr11	60541900	60546453	+	4.4718	4.50368	4.97054	4.66966	61.7241	58.5694	57.9779	55.3782	50.7913	52.7262	63.4985	-0.0756863	0.890232	-0.0661854	0.89638	0.188041	0.467442	-0.0576007	0.857998	0.124437	0.728466	0.0318794	1	-0.300885	0.483461	879.818	875.273	757.091	704.545	1027.82	1053.82	913.182	897.455	899.909	864.273	976.455	4.90909	8.90909	4.36364	3.09091	8.27273	11	12	0	6.81818	41.1818	48.6364	301.364	215.636	198.455	121.091	154.818	112	206.818	222.909	215.727	260.364	245.182	29.9091	44	18.8182	23.9091	45.2727	12.7273	33	48.0909	55.2727	160.455	153.182	0	0	0
NM_001009935	A_51_P438805	Txnip	chr3	96361880	96365780	+	8.64992	7.95655	8.81685	8.12645	586.616	534.409	959.26	632.347	1672.25	1150.12	1030.8	-0.134471	0.933839	-0.601205	0.413057	-0.61901	0.299039	-0.0424009	0.964662	0.0584675	0.965976	-0.693364	0.015015	-0.690394	0.0199355	1152.64	1222.73	1409.82	1494.45	1106	1083.64	1189.36	1308.45	1090.73	410.636	645.545	11	10.6364	25.7273	8.63636	4.18182	1.90909	27.9091	8.63636	8.18182	20.4545	29.2727	1441.18	1553.91	1414	1349.64	963.727	1039.64	1398.18	1520.82	2363	85.0909	97.3636	2.63636	22.2727	89.4545	61.9091	17	26.8182	39.5455	39.4545	39.8182	67.4545	74.7273	0	0	0
NM_001009935	A_55_P2006255	Txnip	chr3	96361880	96365780	+	8.64992	7.95655	8.81685	8.12645	163.315	146.93	169.219	151.642	284.855	207.13	184.293	-0.152524	0.87863	-0.158222	0.858503	-0.543961	0.176936	-0.138612	0.810638	0.132617	0.863585	-0.693364	0.015015	-0.690394	0.0199355	1152.64	1222.73	1409.82	1494.45	1106	1083.64	1189.36	1308.45	1090.73	410.636	645.545	11	10.6364	25.7273	8.63636	4.18182	1.90909	27.9091	8.63636	8.18182	20.4545	29.2727	1441.18	1553.91	1414	1349.64	963.727	1039.64	1398.18	1520.82	2363	85.0909	97.3636	2.63636	22.2727	89.4545	61.9091	17	26.8182	39.5455	39.4545	39.8182	67.4545	74.7273	0	0	0
NM_001009940	A_55_P2001489	Il19	chr1	132829233	132835818	-	0	0.723231	0.0901409	0.0812681	31.7113	34.2153	34.011	39.5912	40.6808	38.1697	34.849	0.109643	0.894318	0.219178	0.688063	-0.157577	0.756658	-0.260279	0.482938	0.0016635	0.998848	0.723231	0.0977713	-0.00887278	1	4.54545	5.09091	6.27273	5.09091	11.8182	14.0909	1.63636	3.36364	16.0909	861.364	845.818	42.2727	31.8182	71.2727	51.3636	54.2727	39.9091	29.7273	45.2727	48.3636	41.2727	39.9091	48.4545	37.3636	48.9091	50.1818	68.1818	63.1818	89.0909	153.455	151.273	167.818	178.909	332.455	274.545	316.364	254.727	281.545	322.364	296.727	317.364	305.273	113.636	119.545	0	0	0
NM_001009940	A_55_P2128144	Il19	chr1	132829233	132835818	-	0	0.723231	0.0901409	0.0812681	22.0442	21.4127	22.9741	25.1427	25.4507	26.3972	22.2514	-0.0419352	0.96146	0.13013	0.819415	-0.0705654	0.898724	0.250033	0.420206	0.348611	0.325855	0.723231	0.0977713	-0.00887278	1	4.54545	5.09091	6.27273	5.09091	11.8182	14.0909	1.63636	3.36364	16.0909	861.364	845.818	42.2727	31.8182	71.2727	51.3636	54.2727	39.9091	29.7273	45.2727	48.3636	41.2727	39.9091	48.4545	37.3636	48.9091	50.1818	68.1818	63.1818	89.0909	153.455	151.273	167.818	178.909	332.455	274.545	316.364	254.727	281.545	322.364	296.727	317.364	305.273	113.636	119.545	0	0	0
NM_001009947	A_51_P173735	Dock11	chrX	33428827	33616557	+	6.44513	6.55506	6.53668	6.20715	3267.68	4018.55	3946.84	3138.96	3360.74	2489.25	2062.95	0.298406	0.413089	-0.330411	0.315373	-0.568569	0.0147097	-0.454068	0.0749307	0.0379612	0.950034	0.109927	0.847865	-0.329523	0.358218	291.545	369.091	215.818	194.091	292.273	377.364	338.727	338.273	335.273	5.18182	8.90909	10.8182	14.2727	1.54545	0	0.636364	0	19.5455	10	12.8182	3.90909	5.90909	2146	2123.73	1856.18	2193	1706.27	1860.18	1452.09	1343.82	1384.18	1681.27	1519.64	1307.55	1262.55	921.909	689.636	701.364	775.545	595.455	533.455	550.091	1345.64	1144.45	0	0	0
NM_001009947	A_55_P2038101	Dock11	chrX	33428827	33616557	+	6.44513	6.55506	6.53668	6.20715	2839.5	3355.26	2904.72	2333.73	2142.82	1712.6	1577.21	0.240788	0.653396	-0.315764	0.45404	-0.382731	0.230324	-0.530743	0.0724668	-0.017215	0.983174	0.109927	0.847865	-0.329523	0.358218	291.545	369.091	215.818	194.091	292.273	377.364	338.727	338.273	335.273	5.18182	8.90909	10.8182	14.2727	1.54545	0	0.636364	0	19.5455	10	12.8182	3.90909	5.90909	2146	2123.73	1856.18	2193	1706.27	1860.18	1452.09	1343.82	1384.18	1681.27	1519.64	1307.55	1262.55	921.909	689.636	701.364	775.545	595.455	533.455	550.091	1345.64	1144.45	0	0	0
NM_001009948	A_55_P2009427	Nrsn2	chr2	152194494	152202302	-	1.30974	0.563995	0.612527	0.0330523	355.169	377.054	406.49	429.425	359.182	369.387	432.602	0.0862636	0.911255	0.0791849	0.909714	0.154372	0.72114	0.138002	0.713914	0.155448	0.747357	-0.745742	0.0859879	-0.579475	0.20147	135	100.273	305.182	177.636	105.909	62.2727	60.4545	28.3636	28.1818	168.909	397	33.5455	36.4545	201.727	283.455	214.727	173.909	168.182	283.091	291.364	12.6364	18.7273	311.818	195.727	456.091	161.455	203.364	146.455	91	77.9091	95.1818	311.818	353	351.545	438.091	574.091	968.273	707.091	773.182	864.818	1201.73	1188	185.182	206	0	0	0
NM_001009949	A_52_P169901	Slc25a51	chr4	45408796	45421638	-	6.0875	6.51808	6.39123	6.59794	829.895	1380.17	1155.55	1356.87	1332.14	1490.88	1268.85	0.733847	0.00985419	0.231703	0.589629	0.0460973	0.939794	0.178789	0.606665	0.183953	0.685055	0.430579	0.0368949	0.206705	0.338155	1104.73	848.091	1237.91	1144.45	1055.73	832.091	970.273	1028.18	993.727	268.545	532.182	11	25.2727	10.6364	5.72727	3.45455	6.63636	3.90909	0.454545	6.45455	15.2727	24.1818	880.636	1237.09	620.636	734.727	662.455	859.364	934.636	1068.09	1052.09	427.273	473.364	379.455	347	209.273	100.364	113.636	103.818	127.818	137.818	122.909	243.818	267.727	0	0	0
NM_001009949	A_55_P2140546	Slc25a51	chr4	45408796	45421638	-	6.0875	6.51808	6.39123	6.59794	639.614	891.135	686.112	855.082	763.483	887.092	916.797	0.478442	0.059437	0.317618	0.263424	0.240247	0.369315	-0.16294	0.569903	-0.219846	0.515498	0.430579	0.0368949	0.206705	0.338155	1104.73	848.091	1237.91	1144.45	1055.73	832.091	970.273	1028.18	993.727	268.545	532.182	11	25.2727	10.6364	5.72727	3.45455	6.63636	3.90909	0.454545	6.45455	15.2727	24.1818	880.636	1237.09	620.636	734.727	662.455	859.364	934.636	1068.09	1052.09	427.273	473.364	379.455	347	209.273	100.364	113.636	103.818	127.818	137.818	122.909	243.818	267.727	0	0	0
NM_001009950	A_55_P2133978	Slc38a8	chr8	122003503	122025598	-	1.53497	2.42602	1.78583	2.62231	32.052	40.5732	33.9535	49.1732	33.913	34.864	37.0859	0.340113	0.753505	0.53431	0.489645	0.0844666	0.944748	1.54626	0.0023255	0.83062	0.209089	0.891046	0.022282	0.836478	0.0364195	19	33.5455	41	83.4545	15.3636	39.5455	11.4545	59.3636	26.4545	1219.91	1361.27	29.5455	30.8182	23.3636	26.0909	22.5455	31	69.1818	76.9091	78.9091	74.3636	92.4545	222.364	224.273	552.273	443.182	276.909	216.364	302.091	200.727	213.455	1411.55	1570.64	1239.91	1219.64	1478.73	1982.27	1279.64	1590.82	2206.73	2921.09	2704.55	1021.45	1206.45	0	0	0
NM_001009951	A_52_P576837	BC088983	chr8	59010319	59029363	-	6.05783	5.9098	6.00391	5.92684	134.625	108.71	115.026	107.43	107.437	119.223	130.505	-0.308456	0.448155	-0.0985636	0.882844	0.215397	0.566746	-0.632276	0.0183718	-0.401433	0.261657	-0.148035	0.637979	-0.0770696	0.895198	928.636	1127.27	1054.82	1241.82	1228.36	1255.36	1257.45	1194	1294.18	12.9091	8	6.36364	3.90909	8.27273	4.09091	4.09091	0.454545	0.909091	7.27273	1.81818	7.45455	5.27273	321.455	433.909	142.455	150.455	243.091	339	335.273	224.091	205.182	341.091	292	105.182	96.6364	87.2727	80.3636	125.273	88	126.182	73.6364	70.2727	200.273	175.818	0	0	0
NM_001009952	A_55_P2057004	Scgb2b20	chr7	34149362	34151338	-	0	0	0	0	19.6294	23.2013	25.2207	22.1905	23.3639	24.9798	22.7553	0.241194	0.583072	-0.184671	0.693792	0.029202	0.962843	-0.0250776	0.957527	0.0481469	0.936762	0	1	0	1	0.636364	3.45455	5.72727	8	4.27273	11.4545	16.9091	20	13.2727	7.63636	18.2727	11	3.90909	23.3636	16.1818	0	8.63636	21.8182	14.0909	18.3636	5.72727	8.27273	6	0	9.36364	5.63636	1.72727	2.81818	1.63636	4.09091	1.27273	5.63636	5.63636	21.4545	12.8182	31.5455	6.45455	38.3636	10.3636	90.9091	13.4545	15.3636	9.63636	9.72727	0	0	0
NM_001009952	A_55_P2058201	Scgb2b20	chr7	34149362	34151338	-	0	0	0	0	110.368	128.096	122.691	129.944	123.131	117.447	130.492	0.214895	0.741054	0.0828544	0.921533	0.00778867	0.992618	-0.0800272	0.874846	-0.00140553	0.998987	0	1	0	1	0.636364	3.45455	5.72727	8	4.27273	11.4545	16.9091	20	13.2727	7.63636	18.2727	11	3.90909	23.3636	16.1818	0	8.63636	21.8182	14.0909	18.3636	5.72727	8.27273	6	0	9.36364	5.63636	1.72727	2.81818	1.63636	4.09091	1.27273	5.63636	5.63636	21.4545	12.8182	31.5455	6.45455	38.3636	10.3636	90.9091	13.4545	15.3636	9.63636	9.72727	0	0	0
NM_001009978	A_55_P1974845	Pde1a	chr2	79699182	79748556	-	0.864031	0.37261	0.614185	0.0673516	47.4589	39.6067	103.138	33.408	89.4595	37.3948	41.4145	-0.260933	0.722245	-1.62631	2.73523e-05	-1.18475	0.000358168	0.34676	0.424161	0.619555	0.174533	-0.491421	0.0125092	-0.546833	0.0104107	14	9.09091	9.27273	6.18182	14.2727	3.36364	1.63636	12.2727	25.4545	9.72727	3.18182	14.1818	19.3636	9	12.1818	14.4545	23.3636	1.90909	9.36364	14.8182	6.45455	2.45455	171.364	167.455	170.818	214.182	186	172.182	195.727	223	251.727	954.273	820.364	1243.27	1147.18	1072.55	866.727	1009.64	1170.91	1142.45	875.545	867.909	578.818	479.182	0	0	0
NM_001010825	A_51_P270436	Ficd	chr5	114185791	114190616	+	3.15155	3.41595	3.72923	3.47863	46.7345	52.5292	54.7062	52.6432	55.0065	66.5371	59.1361	0.16863	0.72974	-0.0554562	0.932933	0.189496	0.566646	0.743916	0.00156747	0.323327	0.319014	0.264396	0.655961	-0.250596	0.704031	488.909	593.818	630.364	792	638.636	474.909	620.727	503.727	505.182	357.273	71	2.45455	5.27273	2.90909	9.36364	4.45455	0	6	3.45455	6.63636	17.5455	10.6364	932.545	911.636	551.636	495.545	713.727	724.727	909.273	980.636	1080.82	329	370.727	22.6364	21.3636	37.4545	20.2727	13.9091	27.0909	30.4545	43.6364	54.4545	194.364	214.364	0	0	0
NM_001010827	A_55_P2118655	Taar7b	chr10	23719745	23720821	+	0	0	0	0	24.6015	25.923	25.8326	24.4209	24.5577	28.1396	29.41	0.0754866	0.933538	-0.08108	0.916486	0.228277	0.572659	0.242931	0.500505	-0.179283	0.728516	0	1	0	1	10.0909	8.36364	4.63636	3.54545	0	9.63636	7.45455	2.81818	4.36364	73.4545	543.364	35.9091	34.4545	45.3636	33.1818	41.8182	46.9091	38.4545	33.4545	36.7273	10.8182	24.7273	0	2.45455	1.09091	1.81818	2.18182	0	9.63636	0	0	4.54545	3.27273	9.09091	10.3636	8.63636	12.4545	23.1818	29.3636	24.0909	16.2727	9.36364	8.18182	6.45455	0	0	0
NM_001010828	A_66_P118738	Taar6	chr10	23704415	23705452	-	0	0	0	0	20.5211	24.9488	19.6637	33.5422	21.1665	21.313	17.341	0.281862	0.684186	0.77044	0.0526264	-0.138821	0.841925	0.358362	0.397646	-0.253038	0.680581	0	1	0	1	3.63636	7.45455	5.90909	8.45455	10.0909	19.7273	14.3636	3.81818	8.54545	842.182	1149.82	39.9091	30.0909	35.5455	42.3636	9.72727	41.8182	19.0909	33.5455	36.6364	39.9091	65.1818	0	5.18182	6	7.36364	6	1	0	8.18182	18.3636	1.81818	4.09091	61.0909	24.9091	29	13.4545	36.6364	19.0909	19.5455	13.7273	14.3636	3.90909	7.54545	0	0	0
NM_001010829	A_55_P1996732	Taar7a	chr10	23712211	23713287	-	0	0	0	0	20.8058	24.2972	21.7813	20.1715	21.2898	20.2559	20.7149	0.223806	0.582913	-0.110774	0.83628	-0.0556563	0.916842	-0.0694812	0.855278	0.0222933	0.972452	0	1	0	1	12.6364	9.90909	2.72727	8.36364	7.63636	10.3636	17.2727	0.727273	15.6364	94.2727	212.091	24.3636	14.9091	18.6364	27.2727	14.6364	19.5455	6.45455	24.7273	22.4545	10.9091	13.4545	2	4.63636	6.09091	1	0	4.18182	12.5455	5.18182	9.45455	8.54545	6.45455	18.8182	13.7273	12	17.2727	3.45455	12.3636	27.4545	23.7273	20.2727	12.9091	10.8182	0	0	0
NM_001010830	A_55_P2159060	Taar8a	chr10	23796306	23797340	+	0	0	0	0	24.4185	21.0536	24.4609	24.6721	25.0064	24.1181	25.8819	-0.213911	0.740147	0.0124041	0.991095	-0.00126753	0.999057	0.203295	0.622317	0.30782	0.513899	0	1	0	1	2	2.09091	1	0.363636	0.272727	9.90909	6.72727	0.363636	0	11.7273	9.27273	18	8.90909	10	6	4.90909	13.7273	6.45455	16.6364	14.8182	6.81818	5.90909	1.63636	2.90909	1.09091	1	0	6.36364	6.27273	4.36364	6.18182	1.54545	0.454545	2.27273	3.09091	2.09091	7.09091	4.09091	2.27273	0	3.45455	6.63636	2.72727	1.09091	0	0	0
NM_001010830	A_55_P2159061	Taar8a	chr10	23796306	23797340	+	0	0	0	0	19.8048	19.8844	18.6791	22.9273	27.1662	25.4575	18.4183	0.0057857	0.996331	0.295637	0.461256	-0.327197	0.298268	-0.0459372	0.921298	-0.286337	0.485036	0	1	0	1	2	2.09091	1	0.363636	0.272727	9.90909	6.72727	0.363636	0	11.7273	9.27273	18	8.90909	10	6	4.90909	13.7273	6.45455	16.6364	14.8182	6.81818	5.90909	1.63636	2.90909	1.09091	1	0	6.36364	6.27273	4.36364	6.18182	1.54545	0.454545	2.27273	3.09091	2.09091	7.09091	4.09091	2.27273	0	3.45455	6.63636	2.72727	1.09091	0	0	0
NM_001010831	A_55_P1978977	Taar9	chr10	23828294	23829340	-	0.138278	0	0.271268	0	26.5066	21.7119	21.1769	24.8774	25.5269	23.1084	21.8617	-0.287868	0.515646	0.232349	0.618049	-0.183603	0.662481	0.203882	0.568999	0.0153144	0.9845	-0.138278	0.767354	-0.271268	0.462437	12.6364	5.18182	23.6364	19.1818	18.5455	13.7273	13.6364	11.4545	16	1116	1213.45	36.4545	48.3636	49.4545	63.0909	39.1818	81.8182	179.818	191.727	232.727	61.9091	71.7273	13.8182	13.4545	28.6364	22.1818	43.4545	19.5455	9.18182	34.7273	40.8182	6.27273	5.45455	57.9091	49.3636	25.6364	39.9091	41.2727	72.2727	157	95.4545	145.091	10.5455	9.63636	0	0	0
NM_001010833	A_55_P1995165	Mdc1	chr17	35978443	35996615	+	7.25505	7.15718	6.96803	6.94135	1160.53	1170.39	1081.07	1114.83	896.92	1088.75	1279.36	0.0122026	0.986141	0.0443637	0.940033	0.395991	0.0495931	-0.945095	1.31856e-05	-0.624352	0.00985777	-0.0978686	0.790546	-0.0266797	1	656.545	807.636	739.182	820.091	840.818	794.091	852.818	690.545	710.818	11.1818	506.909	6.81818	11.7273	5.81818	8.54545	6.36364	0	0	1.63636	1.54545	7.18182	23.3636	1071.36	1289.91	525.364	482.727	755.182	868.455	676.545	649.091	726.727	841.545	837.364	84.3636	90.6364	151	174.636	149.091	149.182	113	234.727	202.636	494.091	492.364	0	0	0
NM_001010834	A_55_P2044232	Slc10a5	chr3	10331734	10335656	-	1.06229	2.10485	1.73211	1.82101	29.8646	33.2634	32.0808	27.3943	39.5563	27.6169	28.2571	0.155498	0.873752	-0.227833	0.756918	-0.501825	0.218215	-0.417226	0.326681	-0.251035	0.698067	1.04256	0.160778	0.0888951	1	9.36364	0	10.0909	10.5455	6.36364	7.18182	31.9091	22.8182	42	841.909	349.909	28.4545	24.4545	46.8182	44.6364	65.0909	21	29.7273	25.5455	18.9091	40.2727	17.5455	54.4545	49.4545	38.8182	32.0909	44.9091	51.3636	37.4545	66.2727	76.9091	74.4545	65.5455	244.818	291.909	229.727	209.909	233.818	155	58.6364	69.2727	86.4545	60.5455	54.7273	0	0	0
NM_001010835	A_66_P110201	Taar7e	chr10	23757420	23758496	+	0.266663	0	0	0	20.5812	15.5481	17.9435	14.3872	17.4688	16.3105	19.7197	-0.404586	0.328262	-0.318679	0.471031	0.0379368	0.957658	-0.208882	0.594078	0.214095	0.674211	-0.266663	0.375427	0	1	9.36364	10.6364	6.18182	8.72727	9.72727	33.4545	0.636364	28.1818	32.0909	6.36364	17.2727	31.9091	20.8182	19.3636	19.7273	23.2727	21.4545	30.0909	29.5455	40.2727	4.36364	8.27273	2.81818	1.09091	2.18182	6.09091	2.27273	2.45455	5.54545	6.36364	28.9091	3	3	7.54545	17.9091	4.63636	5.45455	14.7273	10	22.6364	22	43.7273	5.63636	5.81818	0	0	0
NM_001010836	A_55_P2074924	Ppp1r13l	chr7	19946565	19963882	+	5.4393	4.85816	5.16253	4.88936	2218.71	1660.68	2545.34	1783.26	1903.56	1441.98	1450.8	-0.417946	0.129631	-0.513342	0.0404747	-0.396252	0.0817671	0.418581	0.0730467	0.73179	0.00615444	-0.581142	0.0155375	-0.273164	0.23638	791.636	890	1285.55	1252.64	1000.27	935.455	963.636	976.818	1039.73	772.636	936.909	13.0909	11.0909	5.27273	6.54545	16.2727	8.54545	9.72727	12	11.1818	34.8182	44.7273	1016.36	563.818	1258.82	635.182	658.727	582.364	606.909	709	700.455	834.818	926.182	375.182	436.091	157.273	213.455	137.818	140.818	211.909	206.364	211.818	490.364	557.273	0	0	0
NM_001010837	A_55_P2118659	Taar8b	chr10	23811066	23812100	-	0	0	0	0	23.0545	18.4972	18.2502	17.8676	18.0689	17.2145	17.9392	-0.317745	0.373725	-0.0305611	0.969882	-0.0401427	0.945923	0.17026	0.606259	0.137334	0.76694	0	1	0	1	2	0	3.18182	1.63636	9.54545	3.63636	0	4.45455	0	9.54545	100.455	21.8182	13.5455	22.4545	22.5455	20.5455	23.9091	38.3636	42.3636	36.4545	6.54545	11.9091	0	0	0.545455	3.18182	0.636364	0	0	1.72727	0	1.45455	1.72727	12.0909	7.54545	3.45455	14.0909	12.7273	25.3636	17.8182	13.9091	20.8182	2.72727	3.54545	0	0	0
NM_001010838	A_55_P1965129	Taar7d	chr10	23747028	23748104	+	0.566847	0	0.264377	0	22.4962	21.6412	23.7181	27.0097	25.8289	21.8228	23.373	-0.0559024	0.961325	0.187485	0.796517	-0.19365	0.732392	-0.380497	0.335479	-0.438781	0.360288	-0.566847	0.425477	-0.264377	0.812143	6.72727	8.18182	3.36364	7.72727	10.7273	24.0909	9.27273	14.7273	41.8182	140.273	232.182	22.5455	21.8182	27	16.8182	9.54545	55.6364	8.54545	18	20.5455	12.8182	14.1818	1	6.36364	4.63636	4.81818	0.454545	15.6364	0	8.63636	8.36364	10.9091	8.27273	14.0909	10.6364	17	8	24.4545	22	16.7273	22.0909	22.8182	15.1818	12.7273	0	0	0
NM_001010839	A_66_P127620	Taar7f	chr10	23769316	23770392	+	0	0	0	0	35.0185	30.787	32.7378	30.908	30.7994	34.5223	38.9409	-0.185793	0.666353	-0.0829785	0.88347	0.251502	0.357232	0.0173069	0.967278	0.0245163	0.968036	0	1	0	1	9.54545	17.2727	12.4545	2.72727	8.72727	3.36364	9.54545	1.63636	10.0909	9.90909	11.1818	12.3636	17.5455	10.8182	19.9091	32.7273	26.1818	13.5455	15.3636	14	6.36364	6.81818	2.18182	6.81818	10.2727	7.27273	9.90909	0	2.27273	0.636364	8.18182	3.18182	4.90909	23.6364	13.0909	10.3636	12	11.4545	10.0909	45.6364	13.9091	12.7273	6.18182	8.63636	0	0	0
NM_001010930	A_52_P342896	Mrps33	chr6	39751807	39760935	-	3.4516	3.88697	3.85514	4.17564	341.935	396.642	420.674	497.373	366.886	410.31	535.482	0.214117	0.482344	0.241624	0.37263	0.353445	0.0688758	-0.467827	0.0162368	-0.258579	0.340942	0.435378	0.379757	0.320505	0.57626	721.727	949.727	1073.36	1172.18	782	838.182	882.727	887	808.091	940.364	475	15.8182	26.2727	34.7273	24.1818	15.3636	15.4545	12.7273	13.1818	15.0909	46.4545	21.5455	450.182	683	183.455	277.727	641.727	620.364	650.273	733.909	635.364	124.273	118.909	82.5455	101.273	73.0909	53.3636	89.9091	58	51.5455	57.5455	68.7273	89.9091	86.9091	0	0	0
NM_001010937	A_52_P482251	Gjb6	chr14	57742138	57752448	-	0.183953	0.0608412	0.471751	0.840513	21.7607	20.1081	23.4547	30.0312	27.7246	50.0178	46.9767	-0.11395	0.918015	0.356585	0.540779	0.806029	0.0220635	-0.925168	0.0118679	-1.039	0.016553	-0.123112	0.830863	0.368761	0.326683	302.818	226.727	278.727	220.545	208.545	251.364	251.091	161.364	196.545	1030.55	1028.55	312.273	295.091	351	349	272.455	366.545	432	388.273	415.636	54.9091	53.2727	204.909	156	153.636	112.636	163.455	189.273	177.636	112.455	205	271.364	253.455	748.091	818.545	918.182	1134.73	874.545	877.545	1090.73	941.455	1025.73	165.818	157.091	0	0	0
NM_001010941	A_51_P104718	Gpr12	chr5	147393726	147396815	-	0.196961	0	0.313538	0.489668	22.1408	21.1013	24.2791	22.2863	21.941	22.5291	23.4515	-0.0693753	0.876103	-0.123554	0.686859	0.0671063	0.835946	-0.0612384	0.814016	-0.0783626	0.811974	-0.196961	0.795781	0.17613	0.848215	236.364	245.727	359.727	354.636	162.636	175.636	228	173.545	190.182	68.5455	174.364	101.091	127.636	304.091	398.636	311.091	333.818	250.545	286.818	353	10.8182	12.8182	401.636	339.182	214.091	136.727	206.182	177.909	168.455	222	250.818	90.6364	114.455	591.909	659.091	664.727	1033.27	630.182	705.364	914.818	1367	1410	70.2727	84.7273	0	0	0
NM_001011517	A_55_P2082718	Olfr1193	chr2	88518014	88518970	+	0	0	0	0	23.3043	20.1046	19.6717	20.2535	24.237	24.9757	27.6174	-0.213071	0.677129	0.0420465	0.957736	0.11584	0.815948	-0.24412	0.453213	-0.251002	0.545971	0	1	0	1	6.81818	0	2	1	7.72727	0.0909091	0	4.27273	3.09091	2.90909	2.45455	38.9091	27.6364	25.7273	10.5455	17.3636	13.1818	6.81818	7	14.3636	2.45455	1.72727	1.81818	4.81818	0.363636	7.27273	5.18182	0	0	0	4.54545	4.63636	4.81818	18.5455	36.0909	22	5.63636	12.9091	37.4545	2.36364	5.36364	5	8.27273	8.81818	0	0	0
NM_001011518	A_55_P2014406	Olfr94	chr17	37333751	37334911	-	0	0	0	0	79.5742	92.6879	95.2332	102.531	94.1392	90.6965	102.184	0.220079	0.756857	0.106528	0.902034	0.0322767	0.96931	0.0245445	0.96798	0.243036	0.669193	0	1	0	1	429.909	338.182	412.909	482.364	423.455	461.727	375.818	364.636	378.727	911.545	558.364	437.455	354.545	509	513.636	380.636	386.909	326.273	397.727	380.636	42.9091	25.3636	706.909	622.091	244.636	179	497.455	372.818	534.818	620.545	466.727	9.63636	8.90909	227.182	315.545	194.364	215.636	361	314.636	453.455	250.455	285.545	13.9091	13.2727	0	0	0
NM_001011519	A_51_P516119	Olfr1148	chr2	87673198	87674142	+	0	0	0	0	30.4584	28.8342	27.8089	32.2592	28.557	27.141	24.2559	-0.079058	0.920444	0.214165	0.634458	-0.154438	0.718134	0.484502	0.0727535	-0.0769467	0.892044	0	1	0	1	2.45455	4.63636	0	0.363636	2	3.09091	6.81818	0	0	4.18182	5.72727	13.5455	13.3636	8.27273	2.90909	12	14	1.36364	4.63636	10.8182	3.45455	4.27273	5.54545	2	10.6364	7.27273	0	9.63636	4.54545	20.2727	18.3636	3.54545	3.54545	15.6364	19.9091	5	2.09091	3.90909	5.36364	20.7273	3	2.36364	6.72727	6.81818	0	0	0
NM_001011520	A_66_P137255	Olfr310	chr7	93417240	93418321	-	0	0	0	0	22.5326	24.4375	24.658	25.3273	23.4918	23.5032	31.2859	0.11708	0.874981	0.0386395	0.965511	0.207024	0.61288	-0.0418505	0.932096	0.291504	0.493483	0	1	0	1	1	0.363636	2.90909	1.54545	0.272727	3.09091	5.63636	0	8.90909	22.1818	8	16.1818	18.9091	24.7273	15.8182	17.6364	5.72727	7	19.3636	11.0909	8.54545	5.54545	1.45455	0	1	4.54545	9.36364	0	0	0	12.7273	2.18182	1.63636	27.3636	8.63636	15.1818	8.63636	9.27273	14.0909	18.5455	8.36364	5	4.27273	3.54545	0	0	0
NM_001011523	A_55_P2050528	Olfr913	chr9	38400388	38402746	+	0	0	0	0	28.4768	29.2107	42.0304	29.101	40.6701	33.0663	36.9219	0.0367085	0.976926	-0.530365	0.267997	-0.21905	0.716312	-0.0668921	0.915502	0.0954272	0.907453	0	1	0	1	3.90909	3.54545	2.63636	0.363636	5.45455	0	2.90909	2.45455	1.27273	0.727273	1	10.1818	6	1.54545	3.45455	13.4545	8.90909	10.2727	2.36364	3.18182	0.363636	0.727273	5.18182	7.81818	5.18182	2.81818	10.2727	14.9091	6.09091	1.27273	6.36364	2.81818	2.45455	35.5455	22.6364	5.18182	10.3636	24.0909	43.1818	15.8182	5.36364	5.81818	5.54545	5.18182	0	0	0
NM_001011524	A_66_P103185	Olfr1418	chr19	11929485	11930441	-	0	0	0	0	21.5219	25.1487	22.5931	23.1836	22.2055	25.1384	22.7125	0.224679	0.666353	0.037225	0.9659	0.105775	0.844797	0.0345644	0.943712	0.127578	0.812668	0	1	0	1	3.90909	5.36364	3.90909	4.81818	0	2.72727	6.45455	3.90909	3.18182	427.455	477.818	18.0909	20.8182	38.7273	38.3636	20.1818	29.5455	14.6364	28.7273	30.0909	20.1818	21.8182	4.90909	5.90909	1.72727	2.45455	10.0909	15.3636	4.09091	1	6	2.72727	8.45455	7.54545	28.5455	18.2727	31.0909	35.6364	26.0909	30.7273	13.9091	18.6364	5.81818	12.7273	0	0	0
NM_001011525	A_55_P1952314	Olfr1415	chr1	94387395	94388330	-	0	0	0	0	30.7365	28.2903	31.9172	36.3478	56.3047	30.9014	35.814	-0.119644	0.923435	0.187538	0.841775	-0.759157	0.0613056	0.0308288	0.967576	0.428662	0.490392	0	1	0	1	4.81818	4.72727	5.36364	2.45455	0	5.18182	7.72727	17.4545	8	178.273	1158.27	33.4545	20.7273	58.0909	48.9091	55.4545	41.3636	54.4545	44.3636	43.8182	12.8182	64.4545	0	2.90909	3.81818	4.36364	2.72727	10.2727	2.27273	10.3636	2.90909	6.36364	7.27273	16	28.5455	16.2727	11	58	27.4545	91.0909	22.0909	25.8182	10.3636	12	0	0	0
NM_001011527	A_55_P2033819	Olfr503	chr7	115688041	115689012	+	0	0	0	0	20.1238	19.5324	20.8956	21.6247	22.6025	15.855	21.6678	-0.0430373	0.966736	0.0494834	0.95672	-0.28624	0.459845	-0.36622	0.279686	-0.558936	0.134733	0	1	0	1	6.72727	3.72727	2.72727	1.63636	5.27273	4.27273	3.63636	12.0909	5.18182	14.3636	17.6364	22.4545	15.9091	13.7273	13.6364	33.0909	13.0909	40.6364	14.8182	14	7.36364	8.27273	6.72727	2.90909	4.63636	2	6.90909	0	0.636364	0.454545	5.81818	6.81818	4.54545	16.3636	26.0909	15.2727	7.54545	6.81818	6.45455	12.7273	5.09091	5.81818	11	8.27273	0	0	0
NM_001011528	A_51_P476454	Olfr456	chr6	42436162	42437213	-	0	0	0	0	49.0559	51.882	48.7112	52.2674	50.6819	48.6483	46.4249	0.0808067	0.939549	0.101657	0.90637	-0.092825	0.895727	-0.212725	0.633363	-0.284627	0.594946	0	1	0	1	7.72727	5.90909	2.90909	3.45455	3.90909	0	9.18182	16	5.18182	9.81818	16.5455	26.4545	18	31.0909	28.7273	40.8182	27.6364	17.6364	26.2727	20.5455	6.45455	8.27273	4.81818	5.18182	3.45455	7	0	0	14.5455	0	0	22.3636	22.5455	15.1818	27.0909	18.8182	11.3636	27.3636	29.3636	14.3636	24.3636	24.0909	24.8182	24.8182	0	0	0
NM_001011528	A_51_P476449	Olfr456	chr6	42436162	42437213	-	0	0	0	0	38.2374	38.9309	43.8525	39.0528	31.6219	43.1003	45.4005	0.0259304	0.983733	-0.167235	0.82635	0.484278	0.191835	-0.133925	0.797544	0.109939	0.879943	0	1	0	1	7.72727	5.90909	2.90909	3.45455	3.90909	0	9.18182	16	5.18182	9.81818	16.5455	26.4545	18	31.0909	28.7273	40.8182	27.6364	17.6364	26.2727	20.5455	6.45455	8.27273	4.81818	5.18182	3.45455	7	0	0	14.5455	0	0	22.3636	22.5455	15.1818	27.0909	18.8182	11.3636	27.3636	29.3636	14.3636	24.3636	24.0909	24.8182	24.8182	0	0	0
NM_001011529	A_66_P121312	Olfr1251	chr2	89507085	89508041	-	0	0	0	0	41.3589	41.4059	33.2034	43.6405	40.7883	33.8953	38.8102	0.00164132	0.998255	0.394336	0.16357	-0.169395	0.621782	0.0681207	0.856843	-0.322709	0.314273	0	1	0	1	8.54545	0	2.63636	1.27273	4.63636	0.727273	0	0	0	7.18182	3.18182	13.6364	17.5455	9.36364	5.90909	11	7.45455	7.27273	4.72727	6	4.63636	2.36364	1.09091	0	2.45455	0.454545	0.181818	4.09091	0	0	7.27273	1.63636	1.81818	8.09091	8.36364	5	2.36364	8.90909	5.27273	13	3.09091	1.63636	3.45455	4.09091	0	0	0
NM_001011530	A_55_P2138465	Olfr723	chr14	50548238	50549243	-	0	0	0	0	26.2974	27.7078	25.5297	26.4577	27.2012	28.2067	29.3877	0.0753725	0.93372	0.0515086	0.951984	0.0819551	0.893146	0.0952465	0.834256	0.108956	0.853014	0	1	0	1	1.27273	0	2	0.909091	5.09091	7.72727	3.27273	10.4545	2.27273	9.27273	5.72727	6	0	4.27273	6.45455	4.09091	4.27273	1.90909	12.1818	8.45455	5.81818	4.27273	0	4.09091	0	0	0	0	2.81818	0.636364	0.454545	0	0	1.09091	1.90909	0.181818	0	0.727273	2.36364	0	1.63636	1.09091	0	0	0	0	0
NM_001011531	A_55_P2027018	Olfr329-ps	chr11	58355949	58356985	-	0	0	0	0	25.5096	25.3163	26.0528	26.8149	22.998	23.6339	25.1242	-0.0109731	0.992732	0.0415995	0.966721	0.0834581	0.9021	-0.335716	0.359646	-0.0327687	0.969052	0	1	0	1	9.54545	5.09091	7.72727	3.18182	5.81818	8.36364	0	2.90909	2	993.091	858.545	46.2727	19.3636	51	44.7273	34.6364	78.2727	44	57.5455	68	49.0909	40.6364	9.09091	2.90909	4.09091	12.6364	2.18182	28	3.81818	10.8182	8.36364	22.5455	26.8182	62.1818	42.0909	54.4545	46.6364	58.6364	71.4545	120	80.6364	88.2727	25	27.6364	0	0	0
NM_001011532	A_55_P2056861	Olfr1037	chr2	85924887	85926011	-	0	0	0	0	17.4457	21.4012	20.191	28.3339	21.1645	23.0854	23.5709	0.294821	0.743368	0.488818	0.426944	0.140346	0.87364	-0.0786691	0.913799	-0.0305816	0.979657	0	1	0	1	3.09091	0	2	0.727273	1.63636	2.72727	3.54545	3.36364	7.63636	10.0909	4.63636	24.2727	19.0909	14.6364	5.81818	16.3636	5.36364	3.63636	8.54545	12	6.45455	3.63636	6.36364	1.45455	1.81818	0	1.45455	0	0	0	0.818182	0.545455	1.27273	13.6364	12.7273	4.09091	1.54545	18.8182	8.81818	5.81818	3.45455	6.63636	1.54545	2.72727	0	0	0
NM_001011532	A_55_P2181064	Olfr1037	chr2	85924887	85926011	-	0	0	0	0	20.7701	28.7235	41.2465	22.7317	22.133	23.341	21.4429	0.46772	0.451024	-0.859567	0.0616344	0.0154852	0.988964	0.0820591	0.904912	-0.0181743	0.987003	0	1	0	1	3.09091	0	2	0.727273	1.63636	2.72727	3.54545	3.36364	7.63636	10.0909	4.63636	24.2727	19.0909	14.6364	5.81818	16.3636	5.36364	3.63636	8.54545	12	6.45455	3.63636	6.36364	1.45455	1.81818	0	1.45455	0	0	0	0.818182	0.545455	1.27273	13.6364	12.7273	4.09091	1.54545	18.8182	8.81818	5.81818	3.45455	6.63636	1.54545	2.72727	0	0	0
NM_001011533	A_55_P2054680	Olfr688	chr7	112436609	112437574	+	0	0	0	0	20.9144	19.3895	22.474	21.3635	20.4138	21.4299	19.2503	-0.109218	0.869391	-0.0731029	0.913506	-0.00728847	0.991185	-0.112212	0.764323	-0.0785263	0.883966	0	1	0	1	3.09091	0.727273	1.54545	3.90909	8	2.09091	0	0	8	167.909	24.7273	19.2727	22.5455	30.5455	25.9091	12.3636	48	5.90909	31.5455	24.7273	12.1818	8.63636	0	0	1.09091	0	0	0.545455	0	0	0	0.636364	0.454545	4.27273	12.8182	3.45455	3.72727	0	0	1	4.27273	7	1.63636	1.09091	0	0	0
NM_001011534	A_66_P135124	Olfr988	chr2	85193152	85194081	-	0	0	0	0	26.3819	26.4061	26.2278	25.1203	26.2751	23.4789	25.8194	0.00132133	0.998519	-0.0622418	0.927003	-0.0937853	0.847951	-0.181435	0.573432	-0.341835	0.311727	0	1	0	1	5.81818	8.36364	3.81818	1.54545	5.72727	8.90909	10.7273	13.6364	2.45455	3.90909	4.18182	26.8182	17.0909	23.4545	20.8182	26	16.3636	14.1818	16.2727	20.4545	2.81818	3.27273	2.45455	1.63636	2.27273	3.36364	0	0	0	0	0.0909091	0.909091	1.81818	3.09091	1.63636	7.09091	1.63636	17.2727	7.45455	0	5.63636	7.18182	1.81818	3.72727	0	0	0
NM_001011535	A_51_P480588	Olfr1182	chr2	88286176	88289278	-	0	0	0	0	27.4133	28.0638	28.1038	30.5271	28.275	26.035	23.8955	0.033833	0.973507	0.119328	0.865502	-0.180933	0.700421	0.118915	0.789285	0.227736	0.644857	0	1	0	1	6.81818	1.63636	0.272727	0	2.63636	3.90909	5.18182	15.6364	2.36364	8	3.09091	13.5455	9.36364	10.8182	9.72727	1.90909	7	1.27273	7.81818	12.3636	5.72727	2.45455	3.81818	9.63636	7	3.09091	0	5.90909	0	0	11.6364	4.54545	5.27273	33.7273	23.7273	15.8182	8.09091	15	17	18.5455	6.18182	8.18182	8.09091	8.90909	0	0	0
NM_001011536	A_55_P2174847	Olfr566	chr7	110004835	110005785	-	0	0	0	0	26.1163	26.9112	23.4456	33.6548	29.0131	26.9949	23.8122	0.0432578	0.959341	0.521498	0.07373	-0.194512	0.598134	0.274361	0.361422	0.181011	0.684426	0	1	0	1	2	5.36364	3.81818	3.36364	0.636364	1.27273	0.363636	0.636364	0	7.63636	8.54545	25.4545	24.3636	24	19.0909	25.4545	22.4545	3	11.7273	20.8182	5.27273	5.81818	2.72727	2.81818	0.636364	4	10.6364	3.81818	1.72727	4.36364	3.81818	7.81818	10	46.1818	40.0909	35	20	33.7273	7.72727	12	11	11.9091	12	14	0	0	0
NM_001011542	A_55_P2079812	Olfr1532-ps1	chr7	114057714	114058637	+	0	0	0	0	35.338	30.6169	29.5773	30.2949	30.5159	34.5169	48.7728	-0.20689	0.780372	0.0345827	0.975708	0.427128	0.259928	-0.0823157	0.881963	-0.139458	0.835082	0	1	0	1	0	0.727273	0.272727	0.727273	0	3.72727	2.45455	2.72727	0.272727	0.909091	0.636364	3.63636	5.90909	1.27273	3.09091	0.181818	16.8182	0.181818	0.909091	3.63636	0.727273	0.545455	0	6.09091	1.09091	0	0	0	0	0	10.0909	1	0.272727	0.727273	2.72727	4.45455	2.90909	3.45455	2.09091	0.454545	0	0.727273	2.27273	0.636364	0	0	0
NM_001011662	A_51_P248395	Olfr180	chr16	58915512	58918312	-	0	0	0	0	22.7224	26.4766	24.7278	23.1848	21.027	23.8902	20.9425	0.220599	0.640494	-0.0929551	0.884952	0.0891837	0.863638	-0.315661	0.275706	-0.137737	0.777248	0	1	0	1	1	8.72727	1	2.27273	0	4.45455	3.90909	2.63636	1	1.63636	0.636364	16.8182	8.63636	9.72727	8.27273	17.6364	12	2	6.81818	5.81818	1.36364	0.454545	9.45455	11.7273	5.18182	6.36364	12.5455	13	1.45455	4.09091	10.0909	5.45455	6.36364	45.1818	38.6364	22.4545	15.2727	42.9091	37.0909	56.0909	9.90909	10.0909	9.27273	10.8182	0	0	0
NM_001011684	A_55_P2141043	Nms	chr1	38995994	39007121	+	0	0	0	0	26.0526	23.2034	21.0921	25.5458	21.7963	24.4711	26.2059	-0.167093	0.805367	0.276384	0.55418	0.2164	0.612464	-0.103144	0.82131	-0.0672874	0.919278	0	1	0	1	4	7.81818	6.09091	8.45455	8.54545	5.45455	16.5455	3.09091	3.36364	302.455	551.364	46.1818	53.7273	57.5455	58.0909	74.4545	50	36.2727	55.4545	49.7273	16	24.8182	55.2727	68.8182	69.0909	70.7273	38.8182	85.7273	89.4545	79.6364	72.8182	308.273	289	645.364	620.091	704.364	557.273	637.545	648.364	608.636	584	638.818	183.818	174.091	0	0	0
NM_001011687	A_55_P2032815	Rnase13	chr14	52541835	52542448	-	0.24309	0	0	0	31.633	30.3446	29.6002	34.927	30.7543	29.1363	31.5314	-0.0599908	0.940051	0.238735	0.540556	-0.0209828	0.973052	-0.232937	0.438209	-0.552436	0.0628539	-0.24309	0.375427	0	1	6.36364	11.7273	14.7273	21.9091	19.4545	9.27273	19.2727	14.8182	3.54545	2622	2334.36	36.5455	52.3636	94.8182	68	59.8182	75.5455	27	54.9091	59.9091	412.364	331.909	0	0.727273	0.545455	2.72727	4.45455	1.45455	4.09091	5.54545	2	2.27273	1.45455	2.36364	1.09091	5.63636	3.45455	20.8182	1.54545	0	4.09091	8.63636	4.09091	3.09091	0	0	0
NM_001011695	A_66_P100420	Olfr1000	chr2	85448121	85449065	-	0	0	0	0	34.0553	32.6884	34.8957	30.3182	30.1369	26.3312	35.4919	-0.0590972	0.960902	-0.202864	0.786744	0.0205997	0.982927	-0.129544	0.816406	0.235901	0.711853	0	1	0	1	4.63636	4.45455	2.90909	3.18182	0	0	0	0	8.36364	44.9091	4.81818	27	23	41.0909	28.6364	35	45.6364	3.54545	14.6364	21.1818	10.1818	3.54545	1.36364	2.27273	1.45455	1.09091	14.9091	3.36364	10.8182	10.0909	2.45455	1.81818	1.63636	26.1818	20.0909	21.6364	10.9091	13.9091	5.18182	7	6.72727	7	4	3.45455	0	0	0
NM_001011707	A_51_P471126	Cyp2c66	chr19	39188388	39261246	+	0.0157675	0.0194344	0.0207594	0	42.1831	42.9183	42.1826	46.8227	40.7782	42.3342	42.1408	0.0249278	0.975571	0.150562	0.739022	0.0507229	0.923401	0.190244	0.518378	-0.0819764	0.864264	0.0036669	1	-0.0207594	0.514759	0	6.09091	1.72727	2.63636	5.72727	0	5.72727	0	2	2	1.63636	13.0909	14	22.0909	15.2727	40.6364	14.2727	3.54545	6.63636	14.0909	1.72727	1.36364	267.182	173.091	258.545	216.727	148.455	191	149.636	164.182	180.091	723.455	675.273	1252.55	1088.36	1054.55	627.364	1571.45	1242	850.818	395.545	428.364	414.818	385.545	0	0	0
NM_001011721	A_55_P1956617	Olfr102	chr17	37450356	37451382	-	0	0	0	0	25.9262	24.8835	23.5654	23.4985	24.8239	24.4766	22.4158	-0.0592258	0.946717	-0.00410065	0.996265	-0.0837729	0.883856	-0.196653	0.591775	-0.23141	0.612117	0	1	0	1	5.18182	1.63636	0.909091	3.09091	2.63636	0.363636	4.18182	7.45455	17.4545	9.90909	16.5455	17.5455	17.5455	27	20.6364	25.7273	19.7273	8.27273	19.8182	23.3636	6.45455	8.36364	5.18182	0	5.36364	0.363636	6.45455	7	0	0	0	17.1818	7.81818	33.5455	17.9091	28.8182	11	27.6364	13.2727	10.3636	18.7273	10.3636	20.2727	12.0909	0	0	0
NM_001011732	A_55_P2116074	Xkr7	chr2	152857588	152881511	+	2.05692	1.2389	2.00866	1.05829	41.8586	26.3403	39.0854	31.3639	29.7188	21.4855	26.5889	-0.668254	0.201148	-0.317528	0.661554	-0.314283	0.590132	-0.121707	0.852843	-0.380613	0.55353	-0.818022	0.00718342	-0.950371	0.00503202	524.727	323.182	560.818	250.909	373.909	203.545	192.273	173.727	101.909	9.90909	15	59.7273	43.5455	59.0909	166.545	109.727	145.545	197.273	233.364	195.727	6.45455	7.81818	805.182	545.727	995.364	752.273	711.182	675.636	640.364	463.636	432.636	1288.82	1359.82	1808.09	1576.73	2108.82	4046.18	2563.55	3013	4280.45	7261.91	7685.27	888.636	961.909	0	0	0
NM_001011733	A_52_P205603	Olfr288	chr15	98016444	98025973	-	0	0	0	0.0408828	24.5395	25.6507	22.984	22.9983	24.8562	23.6232	20.7704	0.0638914	0.942433	0.000898963	0.998765	-0.166237	0.705964	0.129751	0.747065	-0.248299	0.568007	0	1	0.0408828	0.411507	10.0909	5.18182	9.54545	9.90909	2.72727	11.9091	0	2.09091	5.36364	2077.64	2292.82	47.0909	43.8182	117.273	83.9091	70.0909	37.1818	45.7273	73.5455	86.3636	255.727	320.636	33.7273	36.6364	48.7273	45.6364	19.9091	65.5455	46.0909	58.7273	40.5455	235.455	263.091	442	454.273	470.545	463	519.364	541.909	537.545	399.727	484.636	148.364	161.545	0	0	0
NM_001011733	A_55_P1968573	Olfr288	chr15	98016444	98025973	-	0	0	0	0.0408828	28.8322	32.0345	31.5542	28.9339	29.4955	28.1048	23.9349	0.151944	0.806874	-0.125073	0.83628	-0.185531	0.643793	-0.148507	0.693334	-0.0604055	0.921096	0	1	0.0408828	0.411507	10.0909	5.18182	9.54545	9.90909	2.72727	11.9091	0	2.09091	5.36364	2077.64	2292.82	47.0909	43.8182	117.273	83.9091	70.0909	37.1818	45.7273	73.5455	86.3636	255.727	320.636	33.7273	36.6364	48.7273	45.6364	19.9091	65.5455	46.0909	58.7273	40.5455	235.455	263.091	442	454.273	470.545	463	519.364	541.909	537.545	399.727	484.636	148.364	161.545	0	0	0
NM_001011734	A_66_P115444	Olfr1116-ps	chr2	87109003	87109926	+	0	0	0	0	17.697	20.404	17.4145	19.4759	16.4592	15.6027	17.0275	0.205344	0.649559	0.161397	0.726448	-0.0140647	0.98278	0.0706312	0.856881	0.128156	0.781407	0	1	0	1	0	1.54545	0.727273	0	2.90909	0.363636	0	5.72727	0	0.636364	0.272727	10.6364	10.4545	11.8182	4.63636	21.8182	8.90909	11	2.45455	4.45455	0.454545	0.363636	3.36364	0	4.09091	2.45455	7	0	8.72727	0	0.636364	1.27273	1.72727	19.1818	3.90909	7.81818	0.727273	10.0909	8.90909	15.2727	5.18182	5.18182	2.72727	3.36364	0	0	0
NM_001011735	A_51_P377537	Olfr1066	chr2	86295485	86296426	-	0	0	0	0	22.6559	25.2342	22.7913	20.5668	24.5876	24.6974	25.4768	0.155498	0.801789	-0.148166	0.796517	0.0288404	0.965584	-0.00358892	0.994419	-0.0443331	0.946171	0	1	0	1	5.18182	7.63636	0.363636	0.363636	7.63636	9.90909	4.63636	5.90909	4.54545	6	10.3636	10.1818	1.90909	5.63636	0	6.81818	6.36364	7.36364	7.27273	0	4.45455	6.45455	2.72727	6	2.63636	3.54545	9.63636	4.72727	1	12.8182	12.5455	0.909091	1	17.8182	6.81818	2.72727	4.27273	0	12.0909	0	0	2.27273	1.81818	2.27273	0	0	0
NM_001011736	A_55_P2186757	Olfr205	chr16	59328416	59329333	-	0	0	0	0	18.003	18.7221	21.6751	21.5157	20.0172	21.1261	22.7461	0.0565035	0.946324	-0.0106515	0.991095	0.131084	0.773244	0.127952	0.736729	-0.0626422	0.915328	0	1	0	1	1	2.72727	2	6.72727	3.90909	0.363636	1.63636	2.36364	4.63636	18.8182	9.72727	18.6364	18.0909	24.0909	17.0909	22.5455	9.36364	0	8.54545	11.2727	8.63636	6.18182	0	0	2.18182	1.45455	0	0	0	0	0	2.18182	0.727273	3.45455	8	5.36364	2.27273	13	6.63636	6	0	1.72727	4.45455	1.54545	0	0	0
NM_001011736	A_55_P2108434	Olfr205	chr16	59328416	59329333	-	0	0	0	0	20.4247	18.8282	20.5736	21.689	19.4829	20.9629	20.9716	-0.117425	0.897339	0.0761693	0.933649	0.105926	0.875897	0.00890207	0.988094	-0.0342838	0.969052	0	1	0	1	1	2.72727	2	6.72727	3.90909	0.363636	1.63636	2.36364	4.63636	18.8182	9.72727	18.6364	18.0909	24.0909	17.0909	22.5455	9.36364	0	8.54545	11.2727	8.63636	6.18182	0	0	2.18182	1.45455	0	0	0	0	0	2.18182	0.727273	3.45455	8	5.36364	2.27273	13	6.63636	6	0	1.72727	4.45455	1.54545	0	0	0
NM_001011737	A_55_P2051308	Olfr1357	chr10	78074414	78080819	-	0	0	0	0	15.9273	29.0396	23.2255	17.3236	27.9914	20.9286	17.274	0.866522	0.0472705	-0.422974	0.45249	-0.557941	0.176523	0.0682023	0.916693	0.0596568	0.949353	0	1	0	1	14.3636	14.5455	17.9091	16.1818	15	13.2727	17.6364	3.90909	8.27273	532.273	636.545	76.5455	43.8182	53.2727	57.3636	44.3636	67.6364	46.4545	29.5455	34.6364	24.4545	28.4545	39.8182	35.4545	43.4545	44.6364	44.6364	28.4545	68.8182	35.8182	1.81818	150.909	130.909	400.364	374.636	432.636	371.182	492.273	388.909	294.909	380.545	358.364	104.273	93.4545	0	0	0
NM_001011738	A_55_P2134396	Olfr744	chr14	51237899	51238870	+	0	0	0	0	21.9581	23.5167	20.3774	22.6482	24.2765	21.9967	18.6284	0.0989313	0.902006	0.152426	0.80463	-0.262168	0.48351	0.290729	0.391652	0.287745	0.510769	0	1	0	1	5.09091	4.54545	3.36364	4.54545	1.63636	2.45455	6.27273	0	0	243.636	237.727	26.5455	32.6364	44.6364	30.7273	36.4545	22.5455	6.45455	22.4545	19.2727	14.7273	14.3636	1.09091	6.27273	7.81818	3.63636	16.0909	14.9091	4.27273	8.90909	8.63636	7	6	29.9091	39.8182	46.2727	20.4545	39.4545	49.3636	9.27273	7.09091	14.7273	11.9091	10.3636	0	0	0
NM_001011739	A_55_P2051641	Olfr885	chr9	37868907	37869836	+	0	0	0	0	27.543	26.2051	21.9706	22.4911	21.5958	27.2541	26.4798	-0.0718387	0.943368	0.033784	0.974871	0.314931	0.423106	-0.0351961	0.950545	-0.0107449	0.990519	0	1	0	1	0	5.36364	5.54545	1.63636	7.27273	7.45455	2.45455	5.54545	2.45455	508.636	12.9091	24.9091	24.9091	37.3636	33.5455	7.81818	34.4545	14.1818	16.8182	17	23.0909	7.27273	6.54545	0	2.63636	1.27273	5.18182	1.72727	0	2	0	4.63636	3.45455	18.5455	8	34.3636	17.5455	15.1818	33.7273	10.3636	4.09091	6.45455	8.18182	6.72727	0	0	0
NM_001011740	A_51_P266876	Olfr225	chr11	59426468	59427727	+	0	0	0	0	23.9915	29.0643	29.2009	29.166	27.5454	26.7002	25.4398	0.276724	0.564299	-0.0017248	0.997728	-0.0798408	0.895282	0.0107313	0.983819	-0.0958594	0.872202	0	1	0	1	7.72727	3.90909	6.72727	9.54545	0.636364	9.27273	0.727273	11.7273	3.63636	1283.36	1107.18	23.4545	36.2727	27.7273	45.2727	54.9091	37.9091	50	57.6364	47.1818	82.0909	59.0909	7	8.90909	11.3636	9.36364	12.5455	0	0	10.6364	0	28.0909	21.0909	50.5455	68.7273	22.3636	22.8182	20.6364	12.0909	41.2727	51.6364	44.8182	29	23.6364	0	0	0
NM_001011741	A_52_P91019	Olfr1386	chr11	49283556	49284683	+	0	0	0	0	29.8119	26.6927	24.0777	26.3401	22.3668	24.4342	25.1972	-0.159444	0.773242	0.129567	0.816143	0.149726	0.715292	0.35622	0.194629	0.387796	0.244197	0	1	0	1	7.18182	7.63636	8.72727	9.90909	2.09091	0	13.6364	4.54545	9.36364	401.091	345	49.9091	39.5455	58.9091	36.5455	28.6364	32	10.3636	33.8182	39.4545	19.3636	17.5455	10.8182	5.81818	7	0	11.6364	1.27273	16.0909	3.72727	7.81818	4	4.27273	7.09091	14.0909	6.72727	7	0	5.81818	107.636	15.9091	16.0909	7.54545	8	0	0	0
NM_001011742	A_55_P2115960	Olfr479	chr7	115198498	115199481	+	0	0	0	0	22.8349	22.0368	21.3686	20.9991	20.8497	23.9182	22.2519	-0.0513276	0.946414	-0.0251635	0.975574	0.145991	0.703549	0.0887706	0.809647	0.216637	0.568241	0	1	0	1	5.09091	10.3636	6.36364	5.36364	1.54545	2.63636	7.27273	9.54545	5.18182	421	17.9091	19.3636	14.2727	15.3636	18.9091	12	10	11.9091	19.0909	13.7273	19.8182	8.27273	11.0909	2.45455	5.36364	7.63636	0	30	11.6364	12.5455	11.7273	7.18182	3.72727	34.9091	11.8182	4.90909	5.90909	40.2727	19.3636	14.0909	8.09091	8.63636	11.9091	7.45455	0	0	0
NM_001011743	A_55_P1980671	Olfr324	chr11	58410847	58411968	+	0	0	0	0	31.7456	38.0578	33.1786	40.5662	30.2822	43.6934	38.4081	0.261633	0.697891	0.290023	0.612307	0.435944	0.256221	0.0292205	0.963339	-0.065556	0.935109	0	1	0	1	2.36364	6.18182	6.72727	4.36364	8.90909	0	9.54545	7.27273	6.72727	768.636	538.818	50.1818	49	36.9091	41.8182	41.2727	53.8182	49.4545	50.5455	50.1818	34.6364	23.9091	3.63636	5.36364	8.45455	6.45455	7.81818	0	4.36364	8.90909	9.09091	21.7273	21.9091	67.6364	53.9091	42.9091	37.6364	36.0909	79.6364	52	69	75.5455	24.1818	24.5455	0	0	0
NM_001011748	A_51_P433753	Olfr867	chr9	19858910	19859905	-	0	0	0	0	16.8402	25.8191	20.985	23.5943	22.0721	24.3607	21.7007	0.616527	0.0832291	0.169077	0.790443	0.0589255	0.933686	-0.341349	0.327826	-0.18797	0.730084	0	1	0	1	5.18182	7.18182	2	1.63636	0	0	2.36364	11.1818	3.09091	2.72727	3.36364	22.6364	17.5455	10.0909	4.63636	5.81818	16.8182	4.27273	6.45455	9.90909	1.81818	2.63636	3.72727	2.45455	2.27273	3.72727	5.90909	0	13.5455	0	0	2.63636	1	24.0909	5.90909	13.2727	6.63636	13.9091	3.09091	7.72727	4.36364	8.36364	5	2.09091	0	0	0
NM_001011749	A_55_P2080756	Olfr704	chr7	114008496	114009443	+	0	0	0	0	36.8593	42.933	39.7934	35.592	39.6701	31.7123	38.5277	0.220061	0.885443	-0.160977	0.915374	-0.182583	0.875579	0.00706711	0.994564	-0.0618582	0.967293	0	1	0	1	8.90909	5.27273	5.54545	3.54545	0	0	9.09091	2.90909	1.54545	700.455	860.545	38.4545	54.2727	47.8182	37.6364	43.8182	13.6364	12.8182	24.1818	32.1818	30.8182	41.0909	6.27273	4.18182	3.90909	2.81818	0	7.27273	0	1.63636	7.36364	6	5.63636	4.18182	8.09091	15.2727	8.45455	23.2727	42.7273	40.1818	11.9091	17.3636	9.90909	9.54545	0	0	0
NM_001011750	A_55_P1989150	Olfr294	chr7	93764146	93765153	-	0	0	0	0	21.6542	21.3188	22.1184	20.5715	24.714	24.0077	23.0716	-0.0225211	0.979991	-0.104595	0.863356	-0.0705224	0.897095	0.000302437	0.999834	-0.24925	0.523071	0	1	0	1	7.72727	6.72727	6.18182	2.36364	0.909091	3.09091	11.1818	0	8.18182	5.72727	6.45455	24.8182	16.3636	15.8182	15.2727	38.2727	11.7273	13.6364	5.90909	15	4.45455	4.63636	1.45455	10	3.36364	3.72727	0	7.18182	67.8182	2.54545	3.72727	2.45455	1.27273	4.27273	12.0909	4.27273	3.09091	3.45455	9.36364	4.27273	6.09091	5.36364	5	2.72727	0	0	0
NM_001011751	A_66_P109973	Olfr298	chr7	93637061	93638059	-	0	0	0	0	21.7336	25.2769	26.6166	23.153	23.4628	23.3202	23.1358	0.217893	0.709575	-0.201129	0.71409	-0.0145213	0.984544	-0.0228574	0.96636	-0.0932638	0.880845	0	1	0	1	5.27273	1.63636	8.54545	5.27273	9.81818	5.36364	10.7273	5.36364	13.2727	3.09091	10.7273	21.3636	24.1818	16.2727	12.8182	11.7273	27.6364	10.0909	16	14	2.45455	6.45455	10.4545	8.18182	12.7273	2.63636	5.18182	0	8.54545	12.0909	19	2.72727	4.54545	5.63636	6.81818	8.09091	3.45455	0	0	5.27273	6.54545	5.81818	5.81818	8.18182	0	0	0
NM_001011752	A_66_P109471	Olfr293	chr7	93812174	93813184	+	1.08268	0	0.378708	0	19.8048	19.9461	20.8031	20.1707	17.9682	20.6241	18.5912	0.0102576	0.990029	-0.0445384	0.947139	0.124024	0.749065	-0.161346	0.594593	0.178056	0.644862	-1.08268	0.20747	-0.378708	0.76907	4.72727	0	5.09091	1.63636	0	7.45455	6.63636	6.36364	14.3636	3.09091	8.90909	17.5455	18.7273	23.4545	16.3636	38.1818	15.1818	24.7273	14	16.3636	2.54545	5.90909	1.45455	0	2.36364	5.72727	0	10.0909	15.3636	28.0909	5.18182	3.36364	2.27273	19.7273	31.7273	10.9091	4.27273	17.8182	8.90909	5.81818	4.81818	5.81818	6.63636	4.36364	0	0	0
NM_001011753	A_66_P100182	Olfr115	chr17	37746730	37747724	-	0	0	0	0	21.6653	21.9917	19.957	18.6724	21.3643	17.0368	22.275	0.0215767	0.990029	-0.0959846	0.945322	-0.133165	0.898148	-0.0326044	0.970677	-0.285416	0.744834	0	1	0	1	7.27273	5.18182	4.27273	3.45455	11.4545	9	7.63636	7.18182	7.27273	68.6364	20.6364	21	23.3636	18.2727	15.8182	18.6364	20.3636	10	10	17.6364	11	8.54545	10.8182	7.27273	5	3.54545	8.63636	0	0	6.81818	10	1.27273	1.09091	12.7273	5.81818	2.09091	3.45455	5.81818	9.45455	5.54545	3.54545	2.27273	3.09091	2.63636	0	0	0
NM_001011754	A_55_P2122035	Olfr735	chr14	50965051	50966115	-	0	0	0.267219	0	22.6038	24.9429	23.5452	26.2481	26.8487	24.3735	24.1878	0.142062	0.807275	0.156782	0.751554	-0.145053	0.724576	0.03595	0.935071	-0.0186573	0.978764	0	1	-0.267219	0.403081	9.81818	4.81818	5.18182	3.90909	8	7.90909	3.81818	3.36364	3.81818	79.4545	17.4545	8.27273	6.45455	10	8.54545	4.63636	4.45455	11.0909	16.8182	13.4545	11	8.27273	6.45455	3.54545	4.63636	2.45455	0	0.0909091	0	0	0	15.3636	17.8182	14.7273	24.9091	5	3.72727	17	24.2727	8.45455	17.1818	15.1818	19.0909	20.8182	0	0	0
NM_001011755	A_66_P135885	Olfr671	chr7	112123556	112124497	-	0	0	0	0	41.591	53.7788	42.0784	50.7691	43.1738	34.4943	35.2362	0.370765	0.547552	0.270869	0.689574	-0.308446	0.54497	-0.161674	0.770009	-0.295297	0.631802	0	1	0	1	8.18182	3.45455	4.27273	5.18182	10.7273	20.6364	8.36364	12.4545	2.72727	141.818	27.8182	25.3636	20.8182	32.6364	15.3636	20.4545	20.8182	5.81818	20.1818	18	12.5455	9.36364	0	0	4	2.45455	1	3.36364	1	4.63636	8.54545	2.45455	2.81818	28.6364	12.0909	14.0909	3.54545	2.72727	8.09091	0	0	7.09091	5	5.81818	0	0	0
NM_001011756	A_51_P477972	Olfr948	chr9	39126232	39127197	-	0	0	0	0	24.2185	20.0737	18.5492	22.1863	21.332	20.3692	24.2522	-0.270803	0.639474	0.258316	0.632903	0.0592357	0.935828	-0.103685	0.835445	5.31719e-05	0.999947	0	1	0	1	5.18182	0	1.27273	2.63636	0	0	10.3636	0	5.18182	10.8182	8.18182	32.7273	25.3636	30.3636	15.3636	16.1818	15.2727	13.3636	18.6364	22.4545	6.63636	5.81818	1	13.8182	1.27273	3.36364	6.27273	6.45455	10.6364	7	10.9091	2.72727	3.72727	40.2727	12.9091	22.4545	5.63636	21.3636	19.7273	8.90909	5.72727	8.09091	5.54545	7.18182	0	0	0
NM_001011757	A_55_P2163468	Olfr663	chr7	111852083	111853117	+	0	0	0	0	19.5767	22.6428	21.1356	25.155	22.6624	19.9129	22.4677	0.209919	0.714761	0.251173	0.591028	-0.0995228	0.862363	0.0563829	0.906239	-0.143336	0.793322	0	1	0	1	0.909091	1	1.54545	3.54545	0.363636	0	1	0	0	9	5.54545	39.6364	37.8182	13.1818	16.8182	28.8182	16.7273	7.27273	10.6364	14.3636	5.90909	4.27273	10.9091	9.63636	8.18182	2.45455	3.72727	3.72727	7.45455	0	3.72727	7.81818	3.27273	16.3636	19.0909	30.7273	10.7273	18.5455	16.1818	0	6.45455	10.3636	12.0909	6.45455	0	0	0
NM_001011758	A_51_P413216	Olfr1016	chr2	85639496	85640425	-	0	0	0	0	26.0205	22.0046	19.9575	21.9114	24.6235	21.2993	20.8767	-0.241842	0.678607	0.134752	0.847843	-0.223686	0.610941	-0.0285147	0.959967	-0.326101	0.471762	0	1	0	1	3.36364	3.36364	1.63636	5.27273	4.27273	9.18182	6.09091	0	10.0909	3.27273	8.90909	26.8182	18.9091	13.3636	4.63636	9.18182	6.36364	12.8182	8.27273	10.8182	2.54545	6	3.63636	4.36364	1.09091	0.454545	5.36364	0	0	0	0	2.72727	3.36364	8.18182	10.4545	12.9091	5.81818	3.36364	11.4545	0	0	6.18182	5.45455	6.45455	0	0	0
NM_001011759	A_55_P2140413	Olfr1031	chr2	85831976	85832986	+	0	0	0	0.368945	25.6447	27.7203	24.9622	30.3695	30.5993	31.8633	28.9683	0.112283	0.901603	0.282881	0.594235	-0.010312	0.990476	0.0645138	0.904912	0.107203	0.874092	0	1	0.368945	0.403081	3.90909	5.18182	2	2	3.81818	0	0	0.727273	6.45455	13.4545	21.1818	17.5455	29.5455	22.6364	18.7273	23.4545	13.9091	4.45455	16.8182	17.8182	7.36364	8.54545	8.45455	5.90909	2.36364	1.27273	11.0909	9.36364	0.363636	5	6.63636	4.45455	0.909091	26.4545	9.63636	9.45455	8.63636	25.3636	18.5455	29	6.45455	4.45455	8.36364	2.27273	0	0	0
NM_001011760	A_55_P2174753	Olfr314	chr11	58599641	58600771	+	0	0	0	0	35.9855	30.0158	31.3567	32.5095	28.2075	36.0424	56.8374	-0.261697	0.686474	0.0520842	0.958384	0.682189	0.0333075	-0.208665	0.643344	-0.131157	0.846206	0	1	0	1	5.09091	8.18182	5.72727	3.09091	9.90909	2.27273	0	9.36364	4.81818	1497.82	617.273	47.4545	33.0909	51.7273	33.8182	35.5455	30.6364	30.0909	44	50.0909	120.364	27.0909	17.9091	0	12.8182	8.72727	0	0	0	16.2727	5.18182	32.1818	38.2727	80.9091	106.545	33	47.9091	32.1818	94.7273	78.2727	82.8182	105.182	32	36.1818	0	0	0
NM_001011761	A_55_P2142172	Olfr1229	chr2	89122353	89123288	-	0	0	0	0	856.691	668.209	892.664	659.652	643.31	479.323	596.379	-0.358474	0.239347	-0.436412	0.10546	-0.2669	0.33162	0.467096	0.0474011	0.145466	0.726635	0	1	0	1	4.63636	0	4.81818	3.09091	5.81818	0.636364	0	0	6.72727	12.3636	6	10.6364	13.5455	18.6364	16.3636	19.0909	25.2727	6	7	12.1818	6.81818	4.45455	19.5455	2.72727	13.8182	10.2727	4.72727	4.36364	0	0	7.81818	7.81818	3.63636	17.8182	21.3636	4.45455	10.0909	26.1818	10.3636	0	0	6.81818	12.0909	6.63636	0	0	0
NM_001011767	A_51_P458707	Olfr299	chr7	93613923	93614915	+	0	0	0	0	18.2635	22.9035	25.9259	20.7955	24.4546	20.3676	21.5297	0.326605	0.309491	-0.318119	0.301844	-0.223804	0.455288	0.482069	0.04126	0.206398	0.581322	0	1	0	1	1.63636	10.0909	1.63636	3.90909	0	2.09091	0	0	0	14.3636	9.27273	12.8182	16.3636	26	11.9091	9.54545	1.54545	7.36364	17.2727	22.5455	7.36364	6	2.72727	2.72727	0	2.72727	4.54545	3.54545	0	0	8.63636	1.63636	2.45455	7.36364	3.54545	9.72727	9.72727	4.54545	25.1818	8.09091	7	10.0909	3.90909	5	0	0	0
NM_001011769	A_55_P1952027	Olfr317	chr11	58545598	58546725	-	0	0	0	0	33.0636	34.3487	34.4368	33.8262	31.4047	36.2749	45.8825	0.0550107	0.953553	-0.0258086	0.978255	0.377477	0.240157	-0.127549	0.764596	0.162889	0.758829	0	1	0	1	5.36364	2.36364	8.36364	2.72727	10.8182	0.636364	7.90909	9.90909	0	853.455	1226.27	21.3636	19.8182	18.6364	20	2	21.8182	36.4545	36.9091	32.9091	42.7273	73.0909	31.5455	0	16.7273	14.2727	0	17.4545	2.45455	2.18182	0	20.3636	18.7273	39.8182	29	9.27273	15.1818	12.0909	6.45455	20.1818	30.0909	47.4545	23.4545	21.4545	0	0	0
NM_001011770	A_51_P358122	Olfr332	chr11	58303221	58306001	-	0	0	0	0	36.3037	42.5699	49.0521	47.2553	37.8989	42.3976	39.7769	0.229718	0.792199	-0.0538403	0.96495	0.115799	0.884801	-0.0822603	0.898741	0.105959	0.899756	0	1	0	1	7.90909	5.90909	6.18182	4.81818	9.27273	15.1818	0	10.0909	8.45455	854.818	646.727	34.6364	28.4545	60.2727	52.0909	56.4545	43.8182	17.5455	50.7273	47.9091	41.2727	29.3636	12.2727	34.7273	17.2727	23.3636	18.5455	0	11.0909	42.9091	20.1818	60.9091	73.1818	217.636	181.909	175.455	117.182	162.091	202.364	158.182	138.909	193.909	51.6364	59.1818	0	0	0
NM_001011771	A_55_P1977446	Olfr1089	chr2	86572832	86573767	-	0	0	0	0	21.0856	19.6733	38.3687	20.6832	23.9563	20.1205	24.2471	-0.100017	0.933495	-0.891475	0.0329414	-0.117168	0.881187	0.539077	0.192784	-0.054174	0.954329	0	1	0	1	2	4.63636	2	0.636364	3.90909	0	9.27273	7.63636	0	3.81818	4.54545	13.1818	9.18182	8.27273	4.63636	4.27273	10.1818	4.54545	8.63636	9.63636	2.90909	3.72727	6.27273	2.45455	1.09091	2	1.09091	0	3.36364	0	10.7273	4.54545	1.63636	12	14.3636	13.9091	6.45455	15.5455	18.2727	0	8	6.63636	8.36364	3.45455	0	0	0
NM_001011773	A_55_P2097544	Olfr1287	chr2	111289299	111290216	+	0	1.00574	0	0	30.9751	36.3644	30.9753	34.2467	31.9792	31.0631	27.5574	0.231418	0.611926	0.144843	0.786804	-0.128315	0.774565	-0.202778	0.536746	0.0587156	0.919536	1.00574	0.375427	0	1	6.09091	0	1	1.63636	8.72727	5.81818	0.909091	3.18182	2	10.0909	3.09091	6.54545	1.27273	10.5455	7.36364	5.72727	18.3636	6.36364	4.90909	1.36364	6.36364	2.45455	2.18182	2.72727	1	0.454545	0	0	0	0	0	1.45455	1.63636	0.181818	10.1818	2.27273	3.45455	5.45455	10.9091	0	2.72727	0	3.09091	3.45455	0	0	0
NM_001011773	A_55_P2097543	Olfr1287	chr2	111289299	111290216	+	0	1.00574	0	0	28.9435	23.5455	29.6479	27.897	24.5812	26.6122	30.069	-0.297788	0.568458	-0.0878231	0.915524	0.202628	0.668294	0.185717	0.658473	0.291674	0.543739	1.00574	0.375427	0	1	6.09091	0	1	1.63636	8.72727	5.81818	0.909091	3.18182	2	10.0909	3.09091	6.54545	1.27273	10.5455	7.36364	5.72727	18.3636	6.36364	4.90909	1.36364	6.36364	2.45455	2.18182	2.72727	1	0.454545	0	0	0	0	0	1.45455	1.63636	0.181818	10.1818	2.27273	3.45455	5.45455	10.9091	0	2.72727	0	3.09091	3.45455	0	0	0
NM_001011774	A_66_P137458	Olfr1028	chr2	85791222	85792196	+	0	0	0	0	30.1218	25.3232	25.7092	27.1521	22.781	26.9076	30.7369	-0.250349	0.701826	0.078777	0.930591	0.336162	0.410179	0.02355	0.968961	-0.0752785	0.919278	0	1	0	1	5.36364	7.45455	6.18182	2.09091	9.54545	7.72727	6.18182	5.45455	8.36364	13.7273	9.90909	7.27273	3.72727	9.09091	7.36364	0	9.18182	3.63636	10.9091	10.4545	7.27273	6.36364	6.81818	5.54545	7.18182	5.27273	5.18182	2.18182	0	0.272727	0	3.45455	3.36364	7.54545	2.54545	2.18182	6.81818	11.9091	5.81818	8.27273	5	2.72727	6.45455	6.45455	0	0	0
NM_001011775	A_52_P232438	Olfr1419	chr19	11944673	11945704	-	0	0	0	0	58.5573	76.8868	55.6722	73.3935	61.9684	63.4583	56.3046	0.392885	0.0583614	0.398695	0.0467765	-0.052002	0.891359	-0.209908	0.308757	-0.302117	0.191262	0	1	0	1	7.18182	8	9	8.45455	4.18182	9.09091	7.63636	23.6364	7.36364	1169.55	1206.18	161.182	149.455	184.364	106.545	130.455	81	71.7273	58.0909	65.0909	66.2727	72.0909	9.36364	3.36364	4.27273	7.81818	26.6364	1.72727	4.81818	11.6364	1.63636	8.18182	9.45455	163	146.091	86.4545	51.4545	48.2727	62.3636	7.18182	37.8182	38.2727	12.6364	13.9091	0	0	0
NM_001011776	A_66_P131937	Olfr527	chr7	147521763	147522680	+	0	0	0	0	26.462	32.7286	28.6171	29.9035	31.8366	30.8686	25.6288	0.306632	0.474414	0.0634353	0.93478	-0.178734	0.67839	-0.376182	0.215092	-0.180295	0.7144	0	1	0	1	8.72727	6.36364	5.36364	4.81818	1.63636	7.27273	15	11	3.90909	1953.91	1806.18	51.5455	59.1818	91	48.4545	72.5455	72.6364	32.3636	61	67.1818	229.909	184.273	0	6.36364	7.90909	1.72727	0.909091	0	15.1818	0	7.81818	9.36364	18.2727	8.45455	22.4545	8.72727	19.7273	19	9.54545	25.6364	35.6364	29.5455	13.9091	21.3636	0	0	0
NM_001011777	A_55_P2165083	Olfr1042	chr2	85999502	86000598	-	0	0	0	0	22.8438	24.4681	28.5266	26.4776	26.2268	26.3671	25.6929	0.0990992	0.907922	-0.107532	0.884952	-0.0109866	0.989196	0.10431	0.821682	-0.0213336	0.979526	0	1	0	1	11.4545	0.909091	5.81818	8	0.363636	7.63636	0	8.18182	6.72727	9	51.1818	21.8182	20.8182	26.9091	24.8182	33.1818	23.3636	20.3636	12.5455	18.3636	5.90909	10.1818	4	9.63636	0	0.636364	2.18182	0	0	0	0	1.18182	0.818182	5.63636	9.81818	2.27273	0.818182	13.0909	6.45455	17.2727	0	2.09091	3.09091	1.63636	0	0	0
NM_001011778	A_66_P125405	Olfr285	chr15	98143020	98143979	-	0	0	0	0	30.5752	33.125	29.9443	31.6978	31.6248	30.3167	28.0261	0.115557	0.902745	0.0820977	0.929108	-0.117618	0.862363	-0.148766	0.764334	-0.199773	0.743127	0	1	0	1	3.45455	5.54545	5.27273	7.63636	2.72727	19.2727	8.72727	7.09091	3	1017.91	857.818	26	33.5455	65.6364	44.6364	41.4545	59.8182	36.0909	42.2727	55.8182	51.1818	40.7273	6	7	7	3.36364	10.9091	13.8182	24.8182	0	0	18.2727	15.1818	33.9091	31.3636	32.7273	24.8182	43.7273	43.5455	52.8182	44.6364	46.1818	21.4545	19.1818	0	0	0
NM_001011778	A_55_P2001305	Olfr285	chr15	98143020	98143979	-	0	0	0	0	26.3163	27.0003	24.3305	20.1122	23.0174	20.3921	26.2775	0.0370197	0.969002	-0.274693	0.539461	0.00819249	0.991185	-0.139237	0.735928	-0.0639997	0.921096	0	1	0	1	3.45455	5.54545	5.27273	7.63636	2.72727	19.2727	8.72727	7.09091	3	1017.91	857.818	26	33.5455	65.6364	44.6364	41.4545	59.8182	36.0909	42.2727	55.8182	51.1818	40.7273	6	7	7	3.36364	10.9091	13.8182	24.8182	0	0	18.2727	15.1818	33.9091	31.3636	32.7273	24.8182	43.7273	43.5455	52.8182	44.6364	46.1818	21.4545	19.1818	0	0	0
NM_001011779	A_55_P2094314	Olfr286	chr15	98057106	98064881	-	0	0	0	0.0695289	20.7163	21.9306	22.6758	19.1131	18.5686	24.2344	22.703	0.0821779	0.946758	-0.24659	0.743411	0.337104	0.516312	-0.288727	0.564591	-0.0230682	0.983226	0	1	0.0695289	0.404237	6	6.72727	8	5.09091	5.27273	9.90909	12.6364	3.09091	7.54545	670.545	654.636	40.2727	35.1818	47.1818	43.5455	37	34.6364	59.0909	51.1818	46.8182	31.2727	29.5455	34.5455	34.7273	38.2727	49.9091	21.8182	26.1818	66.8182	41.1818	40.2727	179.273	216	470.364	458.818	514.182	416.091	415.455	466.455	372.455	387.909	501.455	119.636	138.091	0	0	0
NM_001011782	A_55_P2057826	Olfr543	chr7	109625287	109626416	-	0.236639	0	0.255727	0	23.0484	29.4845	28.0206	30.1973	29.9934	25.2776	33.7733	0.355289	0.342291	0.107932	0.86556	-0.0377745	0.952971	-0.271683	0.390041	-0.17871	0.703486	-0.236639	0.582472	-0.255727	0.569681	12	15.8182	13.7273	12.5455	15.0909	3.09091	9.36364	12.1818	7.63636	1049	956.545	36.2727	16.3636	25.7273	14.6364	18.4545	7.36364	37.1818	21.2727	17.9091	55.6364	47.1818	17.7273	9.63636	10.9091	10.9091	5.36364	24.5455	8.72727	17.7273	14.2727	15.6364	14.0909	22.4545	31.0909	15.2727	11.1818	40.9091	15.2727	54.5455	14.3636	12	19.4545	18.4545	0	0	0
NM_001011784	A_51_P328659	Olfr1039	chr2	85970859	85971818	-	0	0	0	0	31.7229	28.1238	25.7872	27.0669	27.2253	28.5365	29.6513	-0.173736	0.657251	0.0698711	0.895322	0.0955046	0.801865	0.0959355	0.75563	0.0442673	0.926048	0	1	0	1	7.09091	3.54545	2	1.54545	0	7.45455	0.272727	5.27273	5.36364	8.72727	11.4545	15.8182	8.27273	10.1818	4.09091	4.90909	16.3636	8.45455	9.27273	13.7273	5.81818	6.81818	0.454545	0	0	2.18182	0	0	1.63636	0.454545	0.272727	1.81818	0.636364	0	5	4.18182	0	0.636364	6.18182	0.545455	2.09091	1.27273	3.90909	1.63636	0	0	0
NM_001011785	A_52_P316368	Olfr987	chr2	85171124	85172053	-	0	0	0	0	24.9669	23.2917	23.5582	22.6475	24.1414	19.3767	21.9272	-0.100199	0.893761	-0.0568802	0.941578	-0.227987	0.537429	0.180628	0.618074	0.0390107	0.954024	0	1	0	1	7.18182	5.54545	2	7.27273	0	2.72727	2.36364	9.18182	5	6.72727	3.63636	20.8182	12.5455	21.2727	16.3636	10.5455	10.5455	5.36364	13.0909	16.8182	4.63636	3.18182	3.54545	0	0.454545	0	0	2.45455	2.36364	3.54545	5.18182	2.81818	1.09091	1.09091	6.54545	2.36364	4.90909	10.3636	3.45455	15.2727	0	6	5.81818	2.72727	0	0	0
NM_001011787	A_51_P362554	Olfr1307	chr2	111784673	111785611	-	0	0	0	0	36.6137	35.145	31.9231	35.9034	29.6892	30.2932	31.9296	-0.0590646	0.947049	0.16952	0.762071	0.0670068	0.914371	-0.312536	0.331791	-0.172917	0.730636	0	1	0	1	1	6.72727	2.72727	1	4.45455	1.54545	7.63636	0	0	10.0909	8.18182	14	12.5455	13.4545	14.3636	3.09091	12	0	10.2727	14.6364	6.18182	5.81818	2.36364	5.36364	1.63636	3.81818	0	0	0	14.5455	0	1.09091	4.81818	6.45455	9.36364	11.4545	5.36364	5.72727	8.63636	0	8.36364	8.90909	2.09091	8.63636	0	0	0
NM_001011789	A_55_P2061919	Olfr222	chr11	59384284	59385240	-	0	0	0	0.450042	26.211	29.96	29.2251	29.4558	30.8782	30.5163	31.4021	0.192861	0.852615	0.0113466	0.993605	0.00363391	0.997455	-0.208917	0.720499	0.0952555	0.917577	0	1	0.450042	0.403081	123.727	163.909	270.182	321.909	115.364	80.2727	64	13.7273	38.4545	1367.91	1428.27	112.455	105.364	70.1818	65.3636	139.455	74.8182	103.636	105.091	132.727	89.8182	103.545	39.6364	35.5455	35.7273	27.3636	5.72727	10.9091	14.9091	5.72727	11.9091	29.1818	26.4545	98.7273	140.273	71.4545	111.273	44.2727	104.091	166.273	116.727	104.727	29.9091	27.4545	0	0	0
NM_001011790	A_55_P2052361	Olfr1382	chr11	49348689	49349624	+	0	0	0	0	30.0322	30.0701	36.8808	30.0002	35.5081	30.0325	31.5259	0.00182291	0.998422	-0.297898	0.50541	-0.206616	0.632331	0.133843	0.756322	0.20322	0.689365	0	1	0	1	3.54545	5.54545	2.72727	3.36364	9.72727	0	0	9.54545	8.36364	13.4545	76.9091	13.4545	22.4545	23.4545	23.4545	42.9091	37.0909	16.3636	27	22.6364	7.36364	10.6364	0	0	0.636364	0.636364	0	0	0	1.72727	0	5.90909	3.54545	22.4545	20.1818	3.54545	2.09091	16.3636	19.4545	28.5455	11.5455	12.0909	10.2727	7	0	0	0
NM_001011790	A_55_P2052360	Olfr1382	chr11	49348689	49349624	+	0	0	0	0	47.7568	49.0476	45.6501	45.5898	45.709	43.2793	48.0064	0.0384768	0.944003	-0.00190549	0.996979	-0.00402583	0.992789	-0.0625048	0.813104	-0.0366126	0.925588	0	1	0	1	3.54545	5.54545	2.72727	3.36364	9.72727	0	0	9.54545	8.36364	13.4545	76.9091	13.4545	22.4545	23.4545	23.4545	42.9091	37.0909	16.3636	27	22.6364	7.36364	10.6364	0	0	0.636364	0.636364	0	0	0	1.72727	0	5.90909	3.54545	22.4545	20.1818	3.54545	2.09091	16.3636	19.4545	28.5455	11.5455	12.0909	10.2727	7	0	0	0
NM_001011791	A_66_P120728	Olfr193	chr16	59109505	59110434	-	0	0	0	0	22.2386	23.6822	24.1508	26.4	24.7497	24.7481	23.1352	0.0907343	0.91726	0.128467	0.849018	-0.048706	0.943653	-0.197965	0.607926	0.118018	0.839891	0	1	0	1	2.27273	3.54545	1.27273	0.363636	7.72727	11	4.54545	4.63636	7.63636	11.9091	8.90909	14.6364	8.54545	14.8182	9.45455	17.9091	6.45455	13.1818	8.54545	8.27273	6.81818	6	1	0	0	0	0	0	0	0	0	0	0	1.63636	1	0.0909091	1.54545	0	0	0	0	2.09091	0	0	0	0	0
NM_001011792	A_55_P2122117	Olfr207	chr16	59361125	59362042	-	0	0	0.407258	0	63.163	66.3595	59.5119	74.1185	57.8093	56.4625	54.7856	0.0712243	0.948251	0.316656	0.569513	-0.0557551	0.945644	-0.00715512	0.99116	-0.263837	0.650841	0	1	-0.407258	0.403081	8.36364	7.72727	7.18182	10.7273	9.54545	0.363636	10.5455	10.8182	10.0909	773.455	258	42	47.1818	87.7273	41.3636	28.8182	47.0909	33.5455	21.8182	17.8182	35.5455	14.4545	8.18182	1.81818	4.09091	6.63636	2.27273	12.9091	6.36364	0	4.36364	6.36364	1.81818	63.4545	45.0909	32.2727	21.4545	51.5455	26.9091	52.7273	11.9091	8.63636	10.6364	4	0	0	0
NM_001011793	A_55_P1959348	Olfr598	chr7	110477002	110477961	+	0	0	0	0	25.789	25.4568	25.7143	24.8658	29.2298	24.9404	26.4976	-0.018702	0.984133	-0.0484046	0.947754	-0.185266	0.616426	0.280252	0.338968	0.22829	0.57115	0	1	0	1	4.27273	5.18182	3.63636	2.90909	0	6	7.90909	2.36364	6.09091	463.364	150.727	24.3636	23.1818	32.3636	16.3636	28.6364	28.5455	31.2727	16.2727	16.9091	21.5455	12.6364	3.36364	1.81818	5.27273	2.63636	5.63636	3.72727	0.272727	1.09091	0	8.09091	4.54545	8.90909	8.09091	4.27273	6.18182	6.54545	4.27273	49	5	8.90909	12	8.36364	0	0	0
NM_001011794	A_55_P2164992	Olfr1322	chrX	47238646	47239578	-	0	0	0	0	24.0421	24.1374	26.267	24.4919	22.7597	22.4334	20.9814	0.00570606	0.996735	-0.100943	0.891534	-0.0691029	0.916834	0.37327	0.255183	0.628052	0.0768135	0	1	0	1	2.09091	4.27273	2	1	4.63636	5.72727	3.09091	5	3.54545	5.36364	4.27273	16	18.3636	19.9091	13.7273	16.5455	8.27273	6	16.2727	13.7273	3.81818	3.45455	1.09091	4.27273	1.45455	0.636364	5.18182	0	0	0	0	1.72727	3.54545	29.5455	8.09091	8	11.4545	14.9091	18.0909	0	10.2727	5.81818	3.72727	6.90909	0	0	0
NM_001011795	A_55_P2056329	Olfr1275	chr2	111071010	111071948	-	0	0	0	0	20.1529	22.3533	23.0073	28.3162	27.1463	25.2151	26.962	0.149503	0.828603	0.299536	0.485867	-0.0581494	0.92968	0.228156	0.529755	-0.180875	0.722841	0	1	0	1	1.27273	1.54545	3.09091	1.63636	0	6.81818	4.36364	7.18182	3.45455	11.1818	10.1818	13.5455	7.63636	18.4545	8.54545	5.81818	7.36364	14.0909	6.81818	11.9091	6.63636	6.45455	1.18182	5.36364	2.72727	1	0	4.54545	8.36364	11.9091	1.81818	1.63636	1.72727	9.09091	18.5455	8.63636	2.72727	18.5455	3.45455	0	3.09091	5.81818	3.36364	3.45455	0	0	0
NM_001011796	A_66_P110746	Olfr1249	chr2	89470097	89471053	-	0	0	0	0	23.0484	26.8854	28.4509	27.9702	25.8398	31.3812	26.1977	0.222153	0.676523	-0.0245831	0.978695	0.150078	0.747485	-0.076883	0.863534	-0.00556712	0.995109	0	1	0	1	6.72727	10.3636	7.27273	3.81818	10.6364	0	12.9091	6.72727	4	10.3636	6.72727	19.2727	11.8182	14.4545	9.72727	15.4545	27.0909	15.4545	8.27273	6.45455	6.36364	4.63636	3.63636	0	6	1.63636	0	0	0	10.0909	0	2.81818	0.909091	20.2727	13.2727	8.36364	3.45455	6.09091	8.72727	5	6.81818	5.81818	5.54545	2.09091	0	0	0
NM_001011797	A_55_P2088268	Olfr782	chr10	128787621	128788565	+	0	0	0	0	24.1462	22.3982	21.9719	27.064	25.9923	23.8043	22.0624	-0.108412	0.934817	0.300717	0.702394	-0.181678	0.820708	0.0758061	0.916437	-0.362428	0.599483	0	1	0	1	0.636364	0	1.90909	0	4.27273	6.09091	5.81818	5.18182	3.81818	2.09091	1	6.81818	0.454545	2.36364	6	13.4545	10.6364	8.27273	5.81818	5.27273	1.54545	0.727273	2.72727	0	1.81818	2.18182	2.54545	2.18182	4.81818	2.45455	1.09091	0.545455	0.363636	0.454545	0.727273	0.727273	0.727273	16.2727	13.9091	0	1.63636	5.36364	1.54545	0.636364	0	0	0
NM_001011797	A_55_P2088267	Olfr782	chr10	128787621	128788565	+	0	0	0	0	25.4013	21.9608	19.8591	16.8733	19.8109	25.9261	23.8415	-0.209968	0.693663	-0.235055	0.601952	0.327648	0.295399	0.185179	0.606878	0.105256	0.84908	0	1	0	1	0.636364	0	1.90909	0	4.27273	6.09091	5.81818	5.18182	3.81818	2.09091	1	6.81818	0.454545	2.36364	6	13.4545	10.6364	8.27273	5.81818	5.27273	1.54545	0.727273	2.72727	0	1.81818	2.18182	2.54545	2.18182	4.81818	2.45455	1.09091	0.545455	0.363636	0.454545	0.727273	0.727273	0.727273	16.2727	13.9091	0	1.63636	5.36364	1.54545	0.636364	0	0	0
NM_001011798	A_55_P2143179	Olfr884	chr9	37854809	37855738	+	0	0	0	0	25.7847	27.1888	26.3211	24.9982	24.1762	25.4203	24.8287	0.076493	0.968445	-0.0743937	0.966721	0.0554085	0.969014	-0.101172	0.916471	-0.261939	0.813797	0	1	0	1	3.36364	8.72727	2.72727	4.63636	3.36364	1	7.63636	8.72727	6.72727	12.6364	6.72727	22.0909	10	18.2727	14.6364	20.4545	13.0909	8.27273	6.27273	14.4545	7.36364	4.63636	3.90909	0	7.81818	5.81818	0	0	0	3.27273	1	1	1.45455	10.0909	19.5455	7.09091	9.90909	0.727273	7.54545	0	6.18182	8.18182	2.09091	3	0	0	0
NM_001011798	A_55_P2141898	Olfr884	chr9	37854809	37855738	+	0	0	0	0	22.066	25.0592	32.3125	22.9497	26.0515	22.599	23.287	0.183516	0.816437	-0.493614	0.244829	-0.183477	0.743043	0.0647377	0.908643	0.0807529	0.914073	0	1	0	1	3.36364	8.72727	2.72727	4.63636	3.36364	1	7.63636	8.72727	6.72727	12.6364	6.72727	22.0909	10	18.2727	14.6364	20.4545	13.0909	8.27273	6.27273	14.4545	7.36364	4.63636	3.90909	0	7.81818	5.81818	0	0	0	3.27273	1	1	1.45455	10.0909	19.5455	7.09091	9.90909	0.727273	7.54545	0	6.18182	8.18182	2.09091	3	0	0	0
NM_001011799	A_55_P2123045	Olfr453	chr6	42694038	42694991	+	0	0	0	0	27.9666	29.9514	30.9011	25.7379	30.6509	24.5977	25.3401	0.0989198	0.881955	-0.263764	0.475156	-0.295956	0.302429	0.357297	0.181236	0.106877	0.827468	0	1	0	1	4.81818	2.09091	3.90909	8	4.81818	16.5455	7.18182	0	0	223.182	287.182	66.5455	25.2727	43.4545	36.9091	34.5455	48.5455	27.4545	27.9091	28.1818	14.1818	15.9091	3.54545	2.45455	8.09091	4.36364	8.90909	1.09091	0	1.63636	1	14.0909	17.0909	34.3636	36.4545	42.4545	26.4545	55	41.0909	13.8182	32.0909	26.0909	17.8182	20.4545	0	0	0
NM_001011800	A_55_P2022024	Olfr212	chr6	116456534	116467983	+	0.0494206	0	0	0	66.2708	58.1679	64.2692	61.5462	43.7913	46.399	59.7153	-0.18815	0.763864	-0.0624595	0.940033	0.265452	0.484904	-0.0902945	0.845225	-0.0870257	0.888985	-0.0494206	0.38075	0	1	32.8182	29	16.2727	5.81818	34.3636	0	5.18182	18.0909	4.63636	4.18182	6.72727	2.90909	9.45455	2.45455	3.09091	0	12	0.454545	7.27273	10.6364	3.45455	4.63636	76.9091	40.6364	80.6364	49.2727	89.0909	68	66.6364	30.8182	77.7273	128.909	141.909	335.455	315.182	291.182	203.273	358.455	369	227.909	140.636	135.364	92.6364	99.9091	0	0	0
NM_001011801	A_55_P2050519	Olfr213	chr6	116490473	116491456	+	0	0	0	0	55.0162	56.9691	55.1783	70.0749	54.34	56.862	51.2761	0.0503238	0.946324	0.344797	0.245518	-0.00913903	0.988552	-0.134482	0.678019	-0.0345937	0.952397	0	1	0	1	2.27273	2.45455	6	3.09091	0.727273	6.72727	12.0909	0.727273	0	75.0909	366.364	44.6364	42.8182	58.8182	37.6364	66.5455	37.0909	16.2727	34.4545	32.3636	10.8182	18.4545	4.81818	2.18182	3.36364	3.72727	0	0	0	0	0	6.81818	6.36364	26.1818	11.3636	25.9091	13.5455	3.45455	7.45455	19.4545	13.6364	22.0909	10.9091	10.4545	0	0	0
NM_001011802	A_55_P2124336	Olfr1318	chr2	111996055	111997164	+	0	0	0	0	25.8382	19.4358	19.3824	22.2165	20.9047	20.1599	35.3226	-0.410791	0.183838	0.196886	0.643348	0.352215	0.183161	0.267021	0.348416	0.28721	0.417527	0	1	0	1	5.18182	5.81818	2	0.727273	0	8.90909	0	5.36364	0	4.27273	4	23.4545	12.3636	15.7273	10.1818	15.9091	3.63636	4.45455	10.7273	8.54545	3.45455	3.45455	1.63636	7	1.27273	2.45455	0	0.636364	2	0.636364	0	3.90909	4.81818	13.2727	1.63636	3.63636	1.09091	2.27273	3.63636	0	4.90909	3.45455	7.54545	8.72727	0	0	0
NM_001011803	A_51_P285731	Olfr1306	chr2	111752147	111753085	-	0	0	0	0	30.3077	32.1986	35.5004	36.7388	35.6293	32.1062	25.694	0.0873101	0.917467	0.0494692	0.953091	-0.310924	0.358575	-0.0788696	0.862283	-0.180924	0.718201	0	1	0	1	4.63636	2.36364	2.36364	2	7.63636	2.09091	0	0	4	5.72727	5.90909	14.7273	12.6364	19.1818	10.3636	6.45455	19.8182	0	5.90909	4.63636	4.45455	4.45455	0	0.727273	1.27273	0.454545	3.36364	0	0	0	11.6364	1.45455	0.636364	16.5455	8.18182	13.9091	12.0909	13.6364	13.7273	0	5.81818	3.36364	2.81818	1.63636	0	0	0
NM_001011804	A_51_P237106	Olfr1211	chr2	88769535	88770470	-	0	0	0	0	34.5031	34.8893	35.5775	40.2055	30.1525	26.6771	28.0677	0.0160568	0.992456	0.17643	0.8649	-0.140022	0.875352	-0.349619	0.523204	-0.605719	0.300759	0	1	0	1	7.27273	4.63636	2	0.363636	4.45455	6.81818	6.27273	6.63636	2.36364	21.3636	4.63636	20.3636	15.7273	15.8182	7.81818	31.8182	13.3636	13.4545	8.63636	11.9091	8.63636	3.54545	0	4.63636	3.18182	3.45455	0	0	0	0	0	1.63636	2.54545	20.6364	8.09091	6.18182	21.2727	15.7273	13.9091	10.0909	3.45455	8.09091	3.54545	5.27273	0	0	0
NM_001011805	A_66_P110850	Olfr1385	chr11	49308037	49308966	+	0	0	0	0	22.077	22.4807	21.3625	22.9224	22.266	23.8173	22.7149	0.0261392	0.975729	0.101679	0.865013	0.0629796	0.909422	-0.000259188	0.999834	-0.16266	0.7144	0	1	0	1	11.9091	13.6364	5.36364	11.4545	5.90909	8	12.4545	5.36364	0	817.364	519.455	23.9091	21.1818	35.6364	19.8182	41.0909	28.4545	12.8182	23.3636	25.6364	38.8182	23.6364	4.90909	2.45455	4.54545	0	0	2.18182	0.272727	0.0909091	0	1	0.636364	18.5455	5.81818	3.45455	3.18182	0	1.09091	10.0909	8.63636	5.54545	2.36364	1.54545	0	0	0
NM_001011806	A_55_P2045581	Olfr901	chr9	38237869	38238804	+	0.377601	0.24683	0.59415	0	57.0904	49.5954	49.0612	63.5914	76.1701	51.0682	56.9711	-0.203041	0.867673	0.374249	0.643646	-0.497898	0.380964	-0.164984	0.819766	0.106499	0.919536	-0.13077	1	-0.59415	0.526005	8.36364	6.27273	8.72727	2.72727	9.81818	5.36364	10.6364	9.54545	4.63636	94.3636	36.1818	18.6364	15.2727	13.6364	12.3636	14.0909	25	1.90909	10.1818	13.3636	11	9.45455	3.36364	3.81818	4.45455	6.18182	5.18182	0.454545	0	0	0	2.90909	4.09091	7.45455	8.81818	5.81818	5.18182	3.45455	24.5455	6.81818	5.54545	3.09091	5.54545	7.72727	0	0	0
NM_001011807	A_55_P1977345	Olfr191	chr16	59085378	59086307	-	0	0	0	0	22.4104	35.862	24.4275	34.9327	31.8177	24.2893	21.0664	0.678288	0.477845	0.516071	0.621278	-0.492199	0.5676	0.488561	0.533968	-0.324478	0.781407	0	1	0	1	1	10.0909	0	1.63636	0	0	12	2.72727	1.54545	3.63636	3.72727	13.9091	4.90909	3.90909	3.81818	18.5455	14.3636	3.81818	5.81818	6.36364	2.90909	3.18182	0	0	0	0	3.36364	1.81818	4.72727	2.90909	1	0	0	0.727273	0	1.36364	0	4.27273	0	0	0	0	0	0	0	0	0
NM_001011808	A_55_P1959328	Olfr198	chr16	59201330	59202250	-	0	0	0	0	25.8736	23.8215	25.8777	20.8015	21.5091	36.312	24.7388	-0.11922	0.887553	-0.315017	0.504973	0.478662	0.138421	-0.324168	0.371791	-0.129534	0.833029	0	1	0	1	0.727273	0	2.18182	1.63636	7.09091	5.09091	0	5.63636	5.09091	8	4.63636	17.9091	12.8182	25.9091	17.1818	17.6364	11	16.3636	16.4545	6.72727	5.27273	3.63636	0	6.81818	2.45455	2.18182	0	0	15.4545	14.2727	4.72727	2.54545	3.54545	12.6364	3.54545	11.2727	6.90909	10.4545	0	0	2.36364	5.36364	5	6.72727	0	0	0
NM_001011809	A_55_P2184831	Olfr728	chr14	50759377	50760312	-	0	0	0	0	23.6422	24.4751	23.1524	23.3831	22.7528	38.3102	22.9453	0.0499545	0.976518	0.0143042	0.993435	0.381919	0.58713	0.418312	0.498792	-0.361696	0.667892	0	1	0	1	1.90909	1.63636	1.54545	1.72727	6	2.36364	2.90909	0	0	2.18182	2.72727	8.63636	10.1818	11.8182	12.1818	16.3636	10.4545	9.36364	8.90909	13.4545	1.54545	2.18182	0.818182	2.27273	1.81818	1.27273	0	6.81818	0.272727	5.36364	2.18182	2.81818	4.54545	4.09091	15.5455	5.27273	8.90909	41.8182	10.3636	5.81818	10.6364	5	5.63636	8.45455	0	0	0
NM_001011809	A_55_P2174243	Olfr728	chr14	50759377	50760312	-	0	0	0	0	25.3959	24.1077	37.6231	25.3504	25.2341	25.6046	25.5666	-0.0751027	0.95412	-0.569612	0.268543	0.0199584	0.984459	0.222199	0.691139	0.780535	0.110916	0	1	0	1	1.90909	1.63636	1.54545	1.72727	6	2.36364	2.90909	0	0	2.18182	2.72727	8.63636	10.1818	11.8182	12.1818	16.3636	10.4545	9.36364	8.90909	13.4545	1.54545	2.18182	0.818182	2.27273	1.81818	1.27273	0	6.81818	0.272727	5.36364	2.18182	2.81818	4.54545	4.09091	15.5455	5.27273	8.90909	41.8182	10.3636	5.81818	10.6364	5	5.63636	8.45455	0	0	0
NM_001011810	A_51_P147188	Olfr485	chr7	115302432	115303385	-	0	0	0	0	32.0798	32.5197	33.3944	32.0332	40.6691	30.5382	31.8324	0.0196491	0.986463	-0.0600422	0.953197	-0.38338	0.348086	0.290773	0.495502	0.0547758	0.94742	0	1	0	1	9.72727	8.54545	3.81818	8.72727	6.72727	1.63636	11	0.909091	6.18182	77.5455	80.7273	23.4545	16.2727	19.4545	21.8182	31.5455	10.6364	8.27273	8.27273	10.4545	11.0909	11	5.72727	0	0.636364	6.45455	4.54545	0	0	2.27273	14.5455	3.54545	4.09091	21.4545	20.6364	10.3636	11	8	12.7273	24.5455	5.54545	7.54545	6.81818	7.72727	0	0	0
NM_001011811	A_51_P171510	Olfr487	chr7	115355097	115356041	-	0	0	0	0	21.0319	28.013	26.87	24.484	24.5591	26.1085	20.9239	0.413514	0.286608	-0.134162	0.83628	-0.0714242	0.910659	-0.379267	0.230955	-0.362303	0.369703	0	1	0	1	3.36364	0.363636	0.909091	0	1	2	0	0	0	3.36364	2.63636	11	7.36364	3.81818	3.18182	1.72727	4.45455	1.90909	1.72727	3.45455	2.63636	1.90909	0	0	1	0	0	0	0	0	0	1.45455	0.636364	28.8182	25.2727	4.27273	4.63636	8.90909	8.18182	0	4.09091	7.54545	2.72727	1.63636	0	0	0
NM_001011812	A_66_P102676	Olfr951	chr9	39201378	39202322	+	0	0	0	0	41.8168	38.8988	38.5546	46.4653	34.6946	39.9741	34.8962	-0.104356	0.919246	0.269249	0.654552	0.106355	0.880555	-0.340793	0.404798	-0.179257	0.783076	0	1	0	1	0.727273	3.09091	2	1.36364	0	6.72727	7.72727	2.27273	0.363636	9.09091	5.72727	22.6364	11.1818	12.6364	8.54545	14.3636	10.6364	15.7273	2.45455	13.0909	5.90909	4.18182	1.81818	3.63636	0.818182	2	0	0	5.72727	0	0	2.72727	4.09091	11.3636	8.45455	5.36364	3.45455	15.7273	1.90909	0	11	3.72727	5.81818	7.54545	0	0	0
NM_001011813	A_51_P438781	Olfr93	chr17	37287977	37288915	-	0	0	0	0	23.7775	24.2806	23.6681	31.9001	29.1877	24.0025	21.0482	0.0302053	0.980158	0.430616	0.358623	-0.37692	0.361348	-0.379783	0.336668	-0.277621	0.623879	0	1	0	1	8.72727	1.63636	8.36364	6.27273	2.63636	2	4	7.63636	17.6364	1304.55	1222.73	68	63.4545	87.5455	59.0909	117.636	48	33.5455	43.6364	44	84.5455	74.6364	8.54545	5.18182	6.36364	4.81818	0	0	11.9091	18.2727	0	9.18182	5.36364	71.6364	61.6364	84.8182	51.0909	94.3636	43.9091	118	33.4545	39.0909	13.5455	9.45455	0	0	0
NM_001011814	A_52_P438919	Olfr524	chr7	147387711	147388667	-	0	0	0	0	47.3756	45.8622	56.2768	55.4165	51.7429	54.0761	48.3451	-0.0468391	0.975727	-0.0222252	0.988509	-0.017181	0.988636	0.0338337	0.967327	-0.130101	0.892347	0	1	0	1	4.54545	6	4.72727	5.18182	6.72727	0	14.3636	12.0909	9.63636	1876.73	2288	87.5455	49.6364	96.8182	54.2727	107.818	60.8182	50.1818	78.3636	103.727	197.273	316.545	4.81818	1.90909	6.36364	8.45455	4.81818	5.36364	10.2727	5.72727	3.36364	24	21.5455	75.5455	62.2727	37.4545	34.3636	33.4545	52	44.2727	55.0909	64.6364	25.6364	24.0909	0	0	0
NM_001011815	A_55_P1969121	Olfr533	chr7	147652102	147653064	+	0	0	0	0	23.6164	22.7817	21.4342	38.7879	24.8986	22.4259	19.928	-0.0519154	0.979552	0.855688	0.247545	-0.236083	0.832554	-0.343225	0.666896	-0.474949	0.620144	0	1	0	1	0	7.90909	5.72727	2.45455	0	1.63636	4.63636	0	4.63636	1000.55	1135	37.0909	31.2727	51.1818	33.3636	21.9091	47.1818	15.7273	36	29.6364	51.9091	63.9091	2.90909	2.72727	6.45455	3.81818	14.8182	4.54545	0	16.5455	9.90909	7.27273	5.36364	21.4545	8	14.3636	6.45455	17.9091	9.36364	6.72727	9.36364	10.3636	11.9091	9.36364	0	0	0
NM_001011816	A_55_P2140338	Olfr1181	chr2	88263245	88264180	-	0	0	0	0	26.1435	21.8387	24.709	24.302	25.351	26.2873	29.7825	-0.259566	0.701959	-0.0239602	0.983227	0.142374	0.826826	0.298822	0.479029	0.00053818	0.999378	0	1	0	1	3.72727	0	1.54545	1	0	4.45455	0.0909091	2.09091	0.363636	3.36364	2.90909	7.36364	6.36364	7.81818	7.09091	17.5455	6.09091	13.0909	11.0909	6.63636	2.45455	2.45455	3	4.36364	0.454545	1.81818	0	2.18182	1.36364	6.72727	1.09091	2.27273	3.18182	5	4.27273	3.45455	2.36364	13.9091	5.09091	0	9.09091	0	4.09091	5.81818	0	0	0
NM_001011818	A_55_P2110377	Olfr316	chr11	58571169	58572089	+	0	0	0	0	26.7689	32.1423	25.7742	27.7769	24.6044	25.6319	23.9707	0.263912	0.551934	0.107958	0.865152	0.0106922	0.987912	-0.208454	0.539568	-0.372589	0.300748	0	1	0	1	9	9.18182	5.18182	2.36364	0.363636	2.90909	3.36364	9.36364	0	1622.82	1250.73	22.5455	27.6364	26.5455	32.7273	49.8182	19.8182	36.4545	35.9091	43.8182	140.909	76.3636	1.72727	0	0.727273	0	1.72727	0	2.81818	0.272727	0.909091	3.36364	5.18182	2.09091	0	4.45455	2.63636	14.4545	5.54545	0	12	13.1818	6	8.90909	0	0	0
NM_001011819	A_66_P121205	Olfr312	chr11	58644658	58645584	+	0.300125	0	0	0	29.0619	26.3152	23.2781	25.2902	21.4414	21.3495	19.3423	-0.14323	0.884231	0.11961	0.898097	-0.07742	0.92582	-0.324134	0.470641	-0.0171556	0.986185	-0.300125	0.375427	0	1	3.36364	13.8182	3.72727	8.09091	8.54545	1.54545	11.4545	10.3636	8.18182	947.909	638.091	46.9091	33.5455	41.5455	49.9091	54.2727	35.3636	81.8182	59.8182	59.7273	45.3636	28.6364	16.2727	0	8.54545	4.90909	0	8.90909	6.36364	0	0.181818	10.6364	10.1818	32.5455	40.1818	26.3636	39.4545	8.81818	63.1818	121.364	63.8182	111.545	14.8182	14.4545	0	0	0
NM_001011819	A_55_P2022021	Olfr312	chr11	58644658	58645584	+	0.300125	0	0	0	24.3639	25.8741	21.2217	26.295	23.9403	22.5209	22.9361	0.0867679	0.947049	0.30925	0.67618	-0.0750029	0.936892	0.0623242	0.93046	-0.358966	0.587184	-0.300125	0.375427	0	1	3.36364	13.8182	3.72727	8.09091	8.54545	1.54545	11.4545	10.3636	8.18182	947.909	638.091	46.9091	33.5455	41.5455	49.9091	54.2727	35.3636	81.8182	59.8182	59.7273	45.3636	28.6364	16.2727	0	8.54545	4.90909	0	8.90909	6.36364	0	0.181818	10.6364	10.1818	32.5455	40.1818	26.3636	39.4545	8.81818	63.1818	121.364	63.8182	111.545	14.8182	14.4545	0	0	0
NM_001011821	A_55_P2110335	Olfr804	chr10	129141936	129142880	+	0	0	0	0	18.0524	20.1494	17.2774	20.2903	20.0692	19.4504	19.4039	0.158543	0.922717	0.231909	0.853434	-0.0469071	0.971928	-0.117292	0.896068	-0.192126	0.861423	0	1	0	1	8	8.18182	0.272727	4.63636	5.09091	5.18182	5.81818	9.36364	0.272727	11.7273	8.90909	33.3636	29.0909	28.6364	22.6364	49	25.4545	6.36364	19.7273	27.6364	7	5.90909	2.18182	0	2.72727	0	0	1	0.272727	0	0	0.363636	0.363636	5.54545	6.72727	4	3	14.3636	9.63636	13.9091	5.81818	5.81818	0.727273	0.545455	0	0	0
NM_001011822	A_66_P140658	Olfr787	chr10	128899734	128900672	+	0	0	0	0	30.7293	31.4808	34.5484	32.1663	34.6579	35.6185	34.3899	0.0348564	0.96965	-0.103069	0.877637	0.014123	0.983683	-0.35136	0.244831	-0.272127	0.513899	0	1	0	1	4.63636	5	3.90909	0.727273	7.72727	3.90909	16.5455	0	0.545455	3.81818	6.09091	16	11.9091	21.8182	16.3636	34.6364	5.81818	3.45455	10.0909	19.7273	3.18182	4.45455	4.81818	0	1.45455	1.81818	0	0	0	0	0	3.09091	1.81818	15.7273	14.0909	12.0909	5.81818	39.5455	13.2727	37.4545	5	10.4545	6.09091	4.09091	0	0	0
NM_001011823	A_66_P133119	Olfr834	chr9	18792434	18793372	+	0.98351	0.907861	2.02605	0.657342	23.4519	22.5277	35.4968	22.8382	24.7972	22.8735	22.0285	-0.0580063	0.954465	-0.636239	0.0727283	-0.143654	0.800814	0.173197	0.69362	0.224803	0.675403	-0.0756491	1	-1.3687	0.242106	2.63636	5.72727	2.45455	1.36364	5.09091	2	0	0.909091	8.90909	11.1818	7.27273	16.3636	8.27273	13.4545	5.36364	23.3636	16.3636	3.81818	7.81818	10.1818	6.81818	4.90909	1.72727	0	3	5.36364	8.27273	0	6.18182	0	0.272727	1.72727	1.27273	8.18182	5.36364	4.45455	6.09091	5.54545	1.27273	0	1.81818	4.09091	3.54545	2.36364	0	0	0
NM_001011824	A_51_P316233	Olfr832	chr9	18749094	18750032	+	1.03455	0.904463	1.61067	1.3383	22.4915	23.5985	22.8632	23.3647	24.6709	23.7871	21.4792	0.069317	0.937713	0.0313024	0.973386	-0.12625	0.803553	0.291741	0.371177	0.16246	0.748855	-0.130083	1	-0.272361	1	4.36364	2.36364	3.36364	1.36364	0.363636	5.72727	0	0	5.18182	6.72727	8.90909	15.8182	13.7273	12.5455	13.0909	21.1818	6.63636	0	5.72727	12.7273	4.63636	6	6	0	0.272727	2.18182	6.18182	1.63636	0	0.363636	9.36364	0.272727	1	23.9091	5	5.81818	6	0	3.36364	5	3.09091	4.45455	0.636364	2.09091	0	0	0
NM_001011825	A_66_P123185	Olfr1105	chr2	86873438	86874376	-	0	0	0	0	17.0364	18.389	18.3674	19.6559	18.8586	17.8744	15.6877	0.110222	0.876103	0.097815	0.88316	-0.171456	0.681451	-0.313711	0.302593	0.0230107	0.975804	0	1	0	1	8.72727	2.36364	2	3.18182	0	0	1.90909	6.18182	2.18182	14	7.27273	11.1818	13.6364	18.2727	14.1818	22.5455	11.7273	5.54545	13.1818	16.4545	7.36364	4.90909	0	6.36364	3.54545	1.18182	5.36364	4.63636	2.18182	5.18182	2.36364	1.09091	1	8.63636	14.2727	4.27273	0.545455	38.4545	10.8182	0	1.72727	0.818182	2.36364	1.81818	0	0	0
NM_001011826	A_52_P202737	Olfr967	chr9	39557973	39558905	+	0	0	0	0	27.5267	28.2914	28.4103	24.8843	29.3041	26.2586	25.6704	0.0395341	0.95381	-0.19118	0.569764	-0.174654	0.540847	0.0270512	0.942057	-0.152905	0.667337	0	1	0	1	2.72727	13.0909	4.81818	4.45455	7.63636	12.6364	12.6364	9.90909	0	236.545	130.636	32.5455	19.7273	33.8182	23.3636	28.4545	21.4545	23.8182	18.6364	25.2727	14.4545	12.1818	2.45455	0	3.54545	3.45455	0	11.9091	0	0	0	4.63636	4	5.63636	19.2727	15.1818	10.3636	8	22.1818	10.8182	9.36364	8.18182	8.09091	7.63636	0	0	0
NM_001011827	A_55_P2163473	Olfr963	chr9	39476644	39477579	+	0	0	0	0	19.4659	13.0272	16.2803	21.4703	19.1493	21.5293	18.3487	-0.579426	0.530377	0.399217	0.704107	0.0536961	0.969937	0.0710374	0.943935	0.131557	0.917938	0	1	0	1	12.9091	1.54545	3.18182	5.36364	9.27273	8.72727	0	3.90909	6.27273	22.5455	20.5455	45.0909	45.5455	82.1818	94.7273	171.455	201.182	75.5455	32.9091	38.2727	8.63636	8.54545	1.63636	14.8182	5.18182	2.18182	0	0	0	27	0	4.27273	5.63636	25.4545	22.6364	44.5455	85.4545	92.6364	234	105.727	23.1818	43.0909	8	9.63636	0	0	0
NM_001011828	A_51_P471229	Olfr304	chr7	93534167	93535168	-	0	0	0.180549	0	16.5568	19.0382	17.2971	16.9337	18.1195	17.1474	16.7507	0.201471	0.768065	-0.0306366	0.976722	-0.0964381	0.881524	-0.274035	0.482068	-0.0742875	0.916413	0	1	-0.180549	0.403081	9.72727	2.72727	6.72727	3.18182	0	7.09091	0	16	8.54545	39.8182	39.6364	16	15.8182	17.6364	8.09091	18.9091	25.9091	8.27273	13.4545	5.81818	9.63636	10	25.0909	0	20.5455	5.63636	34.3636	0	12.5455	32.1818	18.2727	2.18182	4.09091	9.72727	14.2727	4.54545	2.90909	7.54545	5.63636	0	2.36364	3.36364	4.09091	7.54545	0	0	0
NM_001011829	A_55_P1993238	Olfr761	chr17	38088996	38089967	-	0	0	0	0	19.9743	23.5027	19.3705	24.2191	21.8968	18.7481	19.6778	0.234682	0.819629	0.322288	0.678626	-0.189064	0.813121	-0.517462	0.288095	-0.0989297	0.919164	0	1	0	1	2	5.09091	1.27273	0	5.36364	5.72727	4.81818	2.72727	4.63636	4.27273	2.36364	11.8182	12.5455	8.27273	4.36364	16.8182	9.36364	10	0	7.81818	3.54545	1.81818	1	0	2.18182	2.18182	2.72727	0	6.81818	0	0	0.636364	1.63636	19.2727	6.54545	5	4.45455	6.18182	0	9.72727	5.36364	1	1.63636	3.45455	0	0	0
NM_001011830	A_66_P139883	Olfr119	chr17	37833630	37838582	+	0	0	0.0624083	0	22.593	20.1106	24.6369	26.1403	23.4474	27.1967	23.6641	-0.167917	0.807918	0.0854552	0.914573	0.113638	0.84625	0.0745727	0.878959	0.0325831	0.96737	0	1	-0.0624083	0.404831	6.45455	11.4545	0.363636	2	5.18182	8.27273	0	5.81818	17.9091	0.363636	0.636364	14.2727	9.36364	4.36364	8.54545	10	6.45455	29.7273	9.45455	5.90909	0.272727	0.454545	20.8182	35.3636	12.1818	12.0909	12.2727	20.7273	26.8182	17.8182	14.2727	25.8182	15.3636	141.545	122.818	89.4545	59.3636	100	90.6364	114.727	31.7273	30.7273	27.0909	19.1818	0	0	0
NM_001011831	A_55_P2065298	Olfr1500	chr19	13901949	13902884	-	0	0	0	0	33.2404	26.8767	32.7466	29.7238	34.3387	34.4683	37.8594	-0.306583	0.633274	-0.139726	0.870593	0.0731267	0.92847	0.267532	0.557875	0.273542	0.644862	0	1	0	1	1.81818	7.63636	6.45455	8	1.81818	5.90909	8.36364	7.45455	0.636364	735.727	391.091	19.3636	29.7273	48.4545	36.3636	20.7273	20.8182	29.7273	26.4545	33.2727	33.6364	18.5455	1	0	3.72727	1.72727	6.81818	15.6364	0.727273	10.9091	5.36364	8.36364	12.1818	10.1818	8.72727	22.6364	16.8182	28.5455	22.8182	10.7273	17.8182	13.4545	12.6364	16.3636	0	0	0
NM_001011832	A_66_P118212	Olfr1490	chr19	13728936	13729886	+	0	0	0	0	24.5875	23.1675	28.5115	25.9195	24.7663	27.9114	28.372	-0.0858197	0.955787	-0.137509	0.9125	0.184282	0.841084	-0.0445675	0.959873	-0.0497478	0.968872	0	1	0	1	5.09091	3.72727	7.36364	6.72727	0	13.4545	7.18182	13	3.54545	477.636	191.364	19.5455	15.8182	33.9091	15.4545	32.2727	14.9091	11	16.4545	13.9091	20.8182	13.4545	1.27273	7.81818	6	11.7273	0	0	11.8182	0	0	9.36364	11.6364	15.2727	11.9091	15.7273	8	39.0909	20.2727	27.6364	10.0909	13.5455	13.8182	16.0909	0	0	0
NM_001011833	A_55_P2011635	Olfr1137	chr2	87551129	87552061	-	0	0	0	0	22.5396	23.4004	21.3853	21.4114	22.5722	23.0311	25.1824	0.0540718	0.947588	0.00175888	0.997593	0.0934553	0.858187	-0.0342543	0.940076	0.286008	0.458068	0	1	0	1	1	4	2.27273	1	4.54545	7.63636	8.90909	8.18182	2.09091	3.81818	6.18182	17.3636	24.8182	14.8182	8.63636	18.3636	2.36364	0	15.8182	8.54545	3.09091	4.45455	1	3.45455	2	2.90909	9.72727	15.1818	0	0	0	6.81818	5.54545	12.0909	17.5455	16.2727	13.7273	28.9091	14	19.1818	5	4.27273	11	9.72727	0	0	0
NM_001011834	A_55_P2071171	Olfr1152	chr2	87708150	87709082	+	0	0	0	0	24.5661	26.9158	29.1248	29.0291	30.1209	34.0105	35.7212	0.131785	0.905713	-0.00475155	0.996897	0.210615	0.749122	-0.0653886	0.921954	0.138738	0.863181	0	1	0	1	8.90909	2.90909	3.81818	2	2	1.54545	11.6364	10.0909	4.54545	5.54545	11.7273	14.9091	23.4545	16.5455	7.72727	16.2727	13.9091	0	6.36364	8.54545	4.45455	6.81818	6.36364	0	2.90909	6.90909	0	0.363636	2.18182	2	0	6	4.81818	26.8182	10.3636	9.36364	3.54545	2.36364	11.9091	5.54545	5.27273	2.72727	10.1818	8.81818	0	0	0
NM_001011835	A_55_P2147706	Olfr1162	chr2	87889835	87890779	-	0	0	0	0	25.2014	29.6174	27.4695	30.1044	29.3214	29.2802	33.0592	0.232944	0.620261	0.132141	0.819529	0.0855367	0.874487	-0.127094	0.739293	0.334627	0.362598	0	1	0	1	6.72727	3.36364	2.90909	3.90909	4.63636	4.54545	5.18182	11.1818	5.18182	7.27273	3.36364	18.5455	18.8182	18.5455	12	6.36364	15.8182	13.6364	4.90909	6.36364	4.90909	2.63636	3.81818	3.54545	2.72727	1	0	14.9091	6.09091	8.09091	12.6364	4.09091	3.54545	2.54545	28.4545	12.1818	4.09091	3.09091	31	0.181818	3.09091	2.27273	7.72727	7	0	0	0
NM_001011836	A_66_P108918	Olfr1129	chr2	87415243	87416187	+	0	0	0	0	23.8061	22.6633	21.4986	21.8734	23.4271	24.2864	20.241	-0.0709758	0.959392	0.024935	0.986512	-0.079463	0.935739	-0.398019	0.438339	-0.298503	0.68378	0	1	0	1	1.18182	0.727273	0.909091	0.454545	1	0.727273	2	15.0909	0	2.90909	2.36364	9.72727	5.27273	11	7.72727	10.4545	9.72727	9.36364	13.4545	14.0909	2.45455	1.72727	2.63636	2.45455	1.90909	0.545455	1.72727	2.45455	0	0	0	2.81818	1.45455	4.27273	16.3636	6.72727	1.54545	8.72727	0	4.45455	2.09091	5.81818	5.81818	3.09091	0	0	0
NM_001011837	A_51_P353569	Olfr748	chr14	51330007	51330930	+	0	0	0	0	24.4084	22.7868	24.5637	23.355	22.8628	23.8713	24.1874	-0.0991783	0.899762	-0.0727983	0.924748	0.0717625	0.907996	0.110982	0.795424	0.106422	0.852722	0	1	0	1	0	5.81818	0.636364	0.363636	4.18182	9	0	3.90909	2	2.72727	1.54545	10.8182	3.09091	2.45455	1.54545	11	14.9091	12	6.54545	8.27273	1.81818	1.18182	2.45455	5.18182	0.636364	3.18182	2.72727	0	0	0	0	2.45455	1.63636	34.3636	12.6364	5.27273	9.72727	5.18182	18.8182	0	6.63636	7.54545	5	3.54545	0	0	0
NM_001011840	A_51_P222115	Olfr1463	chr19	13308742	13309674	+	0	0	0	0	30.3979	24.623	23.8221	26.559	22.9517	28.3865	25.8987	-0.303963	0.605058	0.156902	0.83541	0.240442	0.623755	-0.125988	0.806139	0.0524212	0.948669	0	1	0	1	3.90909	8	5.18182	0.636364	0	7.63636	0	2.09091	7.18182	22.4545	22.9091	18.2727	16.3636	40.6364	20.8182	43.2727	23.2727	7.72727	13.4545	18.5455	8.63636	8.90909	8.18182	4.18182	2.27273	0.545455	11.3636	9.63636	0	0	0	1.18182	1.45455	36.1818	28.1818	10	8.09091	8.63636	4.90909	59.9091	5.45455	0.727273	2.90909	2.90909	0	0	0
NM_001011841	A_55_P2133948	Olfr1465	chr19	13387850	13388773	-	0	0	0	0	25.7563	27.9114	27.4589	26.5928	29.7523	31.2773	31.1763	0.115926	0.901308	-0.0462389	0.96483	0.0697796	0.92679	0.0871821	0.87225	0.264569	0.631365	0	1	0	1	3.90909	0	3.09091	1.63636	1.81818	5.63636	4.63636	2	0.363636	26.9091	8.72727	10.4545	10.8182	21.8182	14.3636	7.81818	4	31.8182	18.4545	14.2727	9	6	3.45455	3.54545	1	2.72727	3.27273	3	6.54545	0	1.63636	1.45455	3.36364	11.3636	7.09091	10.7273	5	3	3.45455	10.4545	2.36364	4	3	6.54545	0	0	0
NM_001011842	A_55_P2169064	Olfr1474	chr19	13545462	13546406	+	0	0	0	0	37.7304	29.8295	26.9934	26.6423	27.2338	31.1262	34.8337	-0.33899	0.56834	-0.0188902	0.98775	0.273911	0.579847	0.0239564	0.9704	0.0257251	0.97907	0	1	0	1	2.36364	0	2	3.36364	2.09091	4	0.363636	6.72727	1.63636	5.09091	2.72727	3	7.09091	13.1818	4.09091	3.27273	11.8182	13.7273	3.09091	2.63636	3.90909	2.18182	2.36364	0	2.45455	2.63636	3.63636	3.72727	15	0.909091	0	2	1.45455	0.727273	3.18182	3.09091	4.54545	1.72727	9.54545	4.27273	2.90909	3.54545	4.09091	3.09091	0	0	0
NM_001011846	A_66_P125458	Olfr517	chr7	116011722	116012666	-	0	0	0	0	25.2956	32.2502	28.7645	28.1881	26.2336	28.414	25.6383	0.350424	0.523013	-0.0292035	0.979319	0.0410385	0.959758	0.00230566	0.997468	-0.0228463	0.980979	0	1	0	1	1.27273	3.09091	5.09091	2.63636	3.09091	3.81818	4.27273	13.2727	5.18182	60.2727	191.545	31.2727	35.9091	53.9091	32.5455	76.9091	56	30.0909	27.1818	38.1818	10.4545	13.3636	1.72727	2.72727	2.72727	4	4.63636	4.45455	0	15.7273	8.63636	8.63636	5.72727	22.0909	9.63636	31.8182	30.7273	14.3636	11.3636	22.1818	30.4545	35.2727	13	9.54545	0	0	0
NM_001011847	A_51_P192203	Olfr591	chr7	110321205	110322149	-	0	0	0	0	23.5897	25.2823	18.3229	22.4669	33.2635	21.8843	18.0367	0.0999705	0.942881	0.294149	0.717381	-0.743522	0.0878414	-0.0415435	0.958882	-0.262724	0.736089	0	1	0	1	4.54545	4.54545	3.63636	1.18182	6.72727	7	1.54545	1.63636	6.81818	40.6364	19	18.5455	13.5455	19.5455	16.3636	18.5455	16.8182	0	15.6364	17.3636	10	8.54545	1.81818	2	2.45455	4.81818	1	3.36364	2.63636	13.8182	2.63636	4.45455	7.81818	22.2727	14.7273	12.0909	5.63636	11.1818	12.0909	13.7273	5	12	8.09091	12.0909	0	0	0
NM_001011848	A_51_P184681	Olfr675	chr7	112172539	112173480	-	0	0	0	0	20.1238	14.8338	14.4365	15.8427	16.2045	13.6466	16.814	-0.440013	0.0922859	0.1341	0.762079	-0.097295	0.812162	-0.0717016	0.837264	-0.320386	0.28021	0	1	0	1	6.27273	4.63636	5.09091	4.27273	9.90909	0	10.8182	5.09091	4.27273	19.7273	21.4545	17	20.1818	36.5455	19.8182	29.7273	35.1818	4.63636	23.7273	17.5455	8.63636	8.54545	0	0	0.909091	0.363636	5.27273	20.1818	0.0909091	0	0	1.45455	2.18182	6.36364	7	7.27273	6.36364	7.54545	3.45455	5.18182	5.09091	11.8182	3.09091	4.63636	0	0	0
NM_001011849	A_66_P131006	Olfr792	chr10	128977595	128978530	+	0.781382	0	0.298533	0.59148	32.4101	26.0849	26.9436	33.5216	25.8416	30.437	35.8409	-0.313228	0.585505	0.315149	0.552067	0.354023	0.385374	-0.0124052	0.983859	0.258892	0.643567	-0.781382	0.376304	0.292947	0.851477	2	0	6.45455	2.63636	7.09091	0	9.54545	5.09091	4.81818	4.81818	5.18182	33.4545	25.7273	38.1818	13.9091	73.3636	26.4545	14.1818	14.5455	13.6364	4.09091	3.81818	0	6	3.36364	3.36364	0	0.636364	2	0.636364	0	4.09091	3.27273	17.9091	16.7273	10.4545	8.36364	38	13	17.5455	6.72727	7.09091	7.54545	6.45455	0	0	0
NM_001011850	A_55_P1968593	Olfr1505	chr19	13993512	13994462	+	0	0	0	0	46.5368	50.2599	40.6935	68.3526	46.6487	52.9888	48.2785	0.111036	0.887628	0.748197	0.0157764	0.116699	0.83369	-0.256623	0.471157	0.0358322	0.962143	0	1	0	1	3.90909	0	2	0.545455	0.727273	5.18182	2.90909	1.81818	5.09091	3.18182	1.54545	16.4545	13.3636	17.3636	16.4545	24.7273	30.4545	10.1818	18.9091	14	2.36364	1.09091	6.09091	0.272727	2.18182	1.90909	0.545455	7.27273	1.27273	2.72727	4.18182	2.45455	2.27273	8.90909	21.3636	12.3636	6.45455	18.8182	10.3636	0	9.36364	7.54545	4.90909	4.90909	0	0	0
NM_001011851	A_55_P2022034	Olfr412	chr11	74178173	74179111	+	0	0	0.191836	0	27.2817	36.7807	27.5644	28.1536	30.7616	27.1955	25.1047	0.431014	0.334762	0.0305155	0.97727	-0.235468	0.612696	0.0816697	0.876475	0.261308	0.620572	0	1	-0.191836	0.403081	8.72727	4.63636	9.90909	10.3636	0	6	6.45455	12.9091	2.36364	1370.64	1624.91	66.5455	61.4545	143.636	84.2727	63.5455	72	40.6364	44.6364	44.1818	92	140.091	8.63636	10	2.45455	2.45455	0	10.9091	0	18.3636	10	14.2727	16.8182	44.3636	55.5455	67.1818	29.8182	54.7273	51.5455	30.4545	23.1818	22.4545	18.5455	20.4545	0	0	0
NM_001011852	A_66_P100226	Olfr1029	chr2	85815370	85816430	+	0	0	0	0	32.561	35.594	28.9265	32.1009	29.5994	34.6478	31.1541	0.128485	0.899062	0.150223	0.862085	0.150525	0.828217	-0.840303	0.0201075	-0.638124	0.162197	0	1	0	1	0.454545	2	1.27273	1.36364	0.363636	5.18182	4.54545	2	5.18182	2.72727	2.90909	7.81818	5.81818	5.18182	4.63636	5.27273	4.09091	10.1818	7.09091	1.54545	2.18182	2.36364	12.7273	2.72727	2	1	2.90909	5.72727	10	15.3636	3.18182	4.90909	0.636364	7.54545	4.09091	2.09091	4.63636	7.45455	0	0	2.27273	2.36364	8.63636	1.63636	0	0	0
NM_001011853	A_55_P2045720	Olfr1425	chr19	12148185	12149120	-	0	0	0	0	26.5887	28.8991	25.0857	28.1136	29.3066	29.0051	28.0826	0.120216	0.828607	0.164401	0.697378	-0.0382329	0.944294	0.169629	0.569466	-0.0304997	0.958272	0	1	0	1	0	2.36364	1	2.36364	4.81818	6	5.18182	4.54545	2.63636	1	3.45455	0.909091	5.90909	7.36364	0	9.09091	8.54545	0	7.09091	5.81818	0.727273	2.90909	0	2.54545	1.27273	3.36364	2.45455	0	0.0909091	0	0	5.81818	7.63636	4.09091	6.81818	5.36364	5.45455	0	7.45455	16.3636	3.45455	2.09091	10.0909	11.8182	0	0	0
NM_001011854	A_66_P135632	Olfr605	chr7	110590654	110591664	-	0	0	0	0	21.6063	15.9851	18.5377	19.248	19.6625	20.9451	19.7916	-0.434722	0.321504	0.054241	0.954299	0.0503065	0.946648	-0.0499608	0.926793	0.17685	0.762496	0	1	0	1	4.54545	8.54545	2	5.54545	14	11.7273	0.636364	8	5.18182	208.909	644.727	24.1818	20.8182	25.2727	24.2727	22.6364	37.0909	16.9091	17.4545	19.7273	13.3636	29.3636	2.18182	0	4.81818	4.36364	0	0	13.8182	2.18182	0	7.27273	13.4545	19.7273	19.9091	18.5455	10.9091	9.36364	15.7273	19.1818	8.63636	8.72727	11.8182	17.4545	0	0	0
NM_001011855	A_66_P123148	Olfr169	chr16	19566033	19566974	-	0	0	0	0	20.4748	21.4461	23.4158	22.8396	18.7313	19.7021	21.7033	0.0668613	0.919026	-0.0359427	0.956742	0.142679	0.673512	-0.125204	0.68073	0.190518	0.58897	0	1	0	1	2.09091	5.27273	2	2	3.27273	2	5.72727	11.3636	0.636364	5.18182	6.72727	11.6364	11	9.18182	11.7273	4	15.4545	6.81818	12	6.63636	4.09091	4.63636	0.727273	2.18182	0.272727	2.63636	0	0	0	0	10	3.72727	4.18182	8.90909	15.7273	4.63636	6.63636	8.81818	7.09091	8.45455	0.545455	5	6.81818	7.72727	0	0	0
NM_001011857	A_51_P467511	Olfr685	chr7	112328875	112329825	-	0	0	0	0	23.5226	21.0088	21.097	23.3831	23.0004	24.4142	19.8299	-0.163052	0.75283	0.148423	0.762149	-0.063962	0.904555	0.0371744	0.930361	0.12943	0.780654	0	1	0	1	5.36364	9.54545	7.27273	6.36364	6.27273	2.72727	7.09091	7.63636	2.63636	847	1427.91	53.4545	53.9091	79.1818	47.3636	29.0909	54	64.5455	46.2727	48	38.1818	104.545	1.72727	16.0909	5.18182	5.09091	20.7273	0	5.81818	13.1818	4.63636	14.5455	22.5455	59.1818	50.8182	44.2727	30.4545	11.9091	44.5455	43.6364	61	61.4545	18.5455	24.8182	0	0	0
NM_001011859	A_55_P2164764	Olfr965	chr9	39526814	39527752	+	0	0	0	0	30.0316	26.2819	26.9406	26.0093	28.3247	26.9552	29.3099	-0.19241	0.729271	-0.0507537	0.948554	-0.0110857	0.987654	-0.177981	0.622456	0.255076	0.54513	0	1	0	1	3.36364	6.18182	0.727273	0.363636	0	0	2	2.72727	3.90909	34.8182	25.3636	17.5455	36.9091	35.3636	18.7273	27.7273	33.5455	34.6364	22.6364	31.5455	10	8.90909	3.54545	3.54545	2.54545	1.63636	4.81818	1.45455	4.36364	6.18182	5.36364	8.18182	3.54545	55.2727	27.4545	32	22.4545	15.2727	41.0909	68.7273	10.7273	15.9091	12.9091	6.90909	0	0	0
NM_001011859	A_55_P1958758	Olfr965	chr9	39526814	39527752	+	0	0	0	0	47.1264	36.6586	38.2601	43.6984	43.5122	46.2313	37.1236	-0.362384	0.339762	0.19174	0.702825	-0.0708156	0.904555	0.0840858	0.845613	0.296698	0.46266	0	1	0	1	3.36364	6.18182	0.727273	0.363636	0	0	2	2.72727	3.90909	34.8182	25.3636	17.5455	36.9091	35.3636	18.7273	27.7273	33.5455	34.6364	22.6364	31.5455	10	8.90909	3.54545	3.54545	2.54545	1.63636	4.81818	1.45455	4.36364	6.18182	5.36364	8.18182	3.54545	55.2727	27.4545	32	22.4545	15.2727	41.0909	68.7273	10.7273	15.9091	12.9091	6.90909	0	0	0
NM_001011860	A_51_P312024	Olfr1222	chr2	88964951	88965886	-	0	0	0	0	29.5274	38.4733	34.2163	37.9536	35.8843	34.2325	29.5233	0.3818	0.280417	0.149554	0.78372	-0.174744	0.663746	-0.16821	0.635079	0.0108856	0.987901	0	1	0	1	4.54545	1.18182	2.45455	1.54545	2.09091	7.09091	3.36364	7.27273	2	6.72727	5.54545	19.4545	15.7273	20.1818	14.2727	22.5455	27.6364	6.09091	8.90909	2.18182	4.90909	4.27273	0	4.09091	3.36364	2.18182	0	0	0.727273	0.363636	16.0909	4.09091	4.09091	13.1818	23.4545	8.09091	5.81818	13.9091	31	10.8182	6.18182	5.81818	7.54545	7.54545	0	0	0
NM_001011861	A_55_P2033720	Olfr331	chr11	58315100	58316074	-	0	0	0	0	25.6449	26.5703	26.6776	25.3688	32.2803	28.8452	31.0766	0.0511442	0.954068	-0.0725713	0.921336	-0.108575	0.83552	0.114999	0.776989	0.523439	0.116733	0	1	0	1	0.636364	3.54545	2	4.63636	1.63636	7.72727	3.63636	8	2	8.45455	25	15.8182	9.36364	15.2727	16	8.90909	19.3636	12	27.7273	28.0909	5.81818	8.90909	0	3.18182	1	1.09091	0	0.454545	0	0	0	4	1.90909	0	0.363636	4.27273	2.72727	6.63636	0	12.7273	7.54545	14.2727	7.54545	3.72727	0	0	0
NM_001011862	A_55_P2032014	Olfr699	chr7	113933563	113934513	-	0	0	0	0	26.3306	33.4061	29.6509	31.2343	30.2199	32.6322	29.2382	0.343372	0.380631	0.0750546	0.918235	0.0315795	0.961871	0.254103	0.442708	-0.0226394	0.97667	0	1	0	1	5.36364	6.72727	3.45455	3.36364	0	4.18182	10.1818	2	0.454545	34.7273	308.273	46.2727	40	29.7273	20.7273	52.0909	16.1818	19.3636	24.0909	20.1818	9.54545	16.2727	6.36364	6.36364	4.81818	8	2.18182	14.5455	14.1818	7	1.18182	6.36364	6.36364	31.0909	26.4545	30.4545	12.7273	40.4545	36.6364	5.54545	25.3636	25.2727	10.7273	10.7273	0	0	0
NM_001011863	A_55_P2054913	Olfr406	chr11	74082893	74083864	+	0	0	0	0	38.967	43.4695	36.4381	41.8581	44.8235	42.2862	34.0283	0.157752	0.733672	0.20006	0.581729	-0.240794	0.374765	0.0859478	0.801227	-0.117337	0.781538	0	1	0	1	3	4.27273	4.81818	7.27273	9.54545	0.363636	10.7273	4.54545	8.90909	310.727	201.545	49	20	43	25.6364	42.7273	10.4545	33.5455	7.54545	17	16.8182	13.6364	2.81818	0	2.72727	3.72727	0	9.18182	21.0909	2.72727	4	8.18182	7.81818	18.8182	16.7273	15	12.0909	27.6364	1.81818	22.3636	6.63636	6.72727	12.8182	12.0909	0	0	0
NM_001011864	A_55_P1952046	Olfr917	chr9	38472498	38473427	-	0	0	0.194168	0	25.8304	23.1656	27.1458	28.5744	27.0075	30.0179	32.4154	-0.157087	0.824545	0.0739922	0.927068	0.207891	0.632794	-0.410374	0.200352	0.126733	0.827753	0	1	-0.194168	0.403081	2.09091	1.36364	2.45455	4.63636	5.09091	0	0.909091	9.09091	2.09091	6.72727	2.63636	19.8182	27.9091	21.8182	11.8182	15.8182	18.1818	1.54545	10.1818	6.45455	4.63636	2	2.72727	1.72727	5.72727	0.454545	1	2	19.8182	13.4545	6.45455	2.81818	2	12	31.0909	13.4545	15.1818	11.8182	5.36364	30.0909	6.54545	6.81818	5.81818	4	0	0	0
NM_001011865	A_55_P1980699	Olfr624	chr7	110818617	110819543	-	0	0	0	0	20.0664	23.1362	21.192	23.3488	22.5124	22.7118	20.5072	0.205375	0.722412	0.139833	0.82377	-0.0609354	0.924566	0.0175192	0.973001	-0.0306812	0.968029	0	1	0	1	0.727273	0	3	0.636364	1	5.36364	5.72727	2	4.81818	52.0909	12.9091	36.5455	21.9091	23.4545	23.9091	21.8182	20.8182	34.7273	13.9091	18	10.1818	7.27273	1.63636	0	3.27273	3.54545	0	12.7273	3.54545	0.454545	0	3.54545	4.27273	6.45455	4.09091	5.45455	6.72727	28.1818	6.90909	5.54545	6.81818	8.81818	6.72727	8.09091	0	0	0
NM_001011866	A_52_P463154	Olfr309	chr7	93454695	93455621	-	0	0	0	0	23.4777	31.7408	29.3323	31.6195	30.2462	24.8102	21.6299	0.43505	0.252592	0.108328	0.878187	-0.384773	0.227459	-0.0737875	0.875884	-0.110474	0.849825	0	1	0	1	3.09091	0	1.81818	4.45455	3.09091	11.1818	7.72727	0	4	5.18182	7.27273	19.9091	13.0909	15.1818	13.6364	0	4.63636	16.8182	5.90909	16.7273	4	4.90909	4.72727	0	0.909091	4.72727	2.54545	10.0909	0	0	8	2.27273	1.72727	18.6364	3	5.54545	1.27273	27.0909	8.09091	0	4.27273	8.18182	4.18182	3.36364	0	0	0
NM_001011867	A_51_P508549	Olfr538	chr7	147760054	147760986	+	0	0	0	0	58.2662	57.4781	42.4076	58.7372	46.8591	51.2058	43.9821	-0.0196481	0.984133	0.46995	0.135198	0.0182823	0.97994	-0.0428398	0.925156	0.0697949	0.905188	0	1	0	1	1	1.36364	4.27273	1.63636	2	8.45455	9.90909	0.363636	0	49.2727	70.7273	32.2727	27.7273	40.7273	23.3636	26.4545	27.9091	32.6364	23	26.2727	10.3636	10.8182	4.81818	0	1.45455	6.36364	0	0	3.36364	0.636364	0.363636	2.45455	1.72727	40.6364	32.0909	13.5455	7.54545	13.9091	6.18182	4.63636	6.72727	13.7273	5	3.45455	0	0	0
NM_001011868	A_51_P435688	Olfr1178	chr2	88231406	88232377	+	0	0	0.157999	0	19.2255	21.826	25.6579	28.3475	24.0711	24.7001	18.1854	0.183027	0.816641	0.143821	0.853486	-0.183657	0.742219	-0.0463146	0.93721	0.0664979	0.932081	0	1	-0.157999	0.403081	5.81818	5.54545	2.72727	0.909091	0	0	2	0.727273	8	11.4545	15.0909	18	10.1818	3.81818	9	3.27273	13.7273	1	12.1818	11.2727	6.81818	7.81818	2.90909	3.27273	3.54545	2.27273	8.27273	15.3636	16.0909	2.81818	8.18182	2.27273	2.18182	43.6364	10.3636	13.9091	2.18182	33	10.7273	31.5455	6	4.36364	4.09091	4.36364	0	0	0
NM_001011869	A_66_P137223	Olfr452	chr6	42740040	42740993	+	0	0	0	0	19.8931	22.4807	24.2087	20.6588	21.5461	22.1816	21.545	0.176413	0.734624	-0.228767	0.570827	0.0209345	0.973238	-0.0415863	0.922539	-0.00178622	0.998547	0	1	0	1	4.18182	0	2.09091	3.36364	7.45455	7.18182	34.6364	8	2.72727	5.18182	14.4545	12.3636	24.7273	21.1818	11	17.8182	17.9091	11.9091	20.8182	18.4545	4.09091	7.36364	2.72727	5.18182	6.36364	4.09091	1.09091	3.36364	1	4.54545	2.18182	5.18182	5.36364	39.1818	30.1818	30.3636	12.8182	20.4545	41.8182	24.4545	17	21.1818	8.63636	9.45455	0	0	0
NM_001011870	A_55_P2008241	Olfr1329	chr4	118589129	118590070	-	0	0	0	0	18.3088	18.1638	20.6914	19.0067	18.6978	21.1001	17.2914	-0.0114692	0.992586	-0.122525	0.871301	0.0307801	0.968626	-0.243695	0.541498	-0.0988648	0.881734	0	1	0	1	3.36364	7.27273	7.45455	7.63636	0	14	5.18182	7.81818	4	1334.45	1015.36	61.4545	54.4545	50.3636	35.3636	54.4545	44.4545	24.1818	42.2727	36.6364	88.9091	53.6364	8.18182	10.9091	3.09091	4.45455	0	0	0	0	0	10.2727	13.5455	13.0909	41.8182	26.0909	30.4545	25.7273	35.2727	10.9091	24.0909	21.3636	15	17.5455	0	0	0
NM_001011871	A_55_P2045434	Olfr506	chr7	115755823	115756767	+	0	0	0	0	19.5164	21.1729	20.8975	22.4286	20.7647	19.0562	21.8129	0.11753	0.840981	0.102005	0.853192	-0.0264103	0.963692	0.0248453	0.954237	-0.273081	0.424312	0	1	0	1	8.72727	2.27273	9.27273	1.63636	3.90909	3.54545	1.63636	0.909091	6.09091	6.18182	6.72727	7.81818	11.7273	12.1818	12	44.5455	11.9091	22.6364	14.4545	14.1818	4.45455	4.63636	1.09091	11.2727	10.5455	2.72727	17.5455	3	0.454545	5.18182	6.45455	1	2.27273	0.727273	1.63636	3.09091	2.36364	17.2727	0	16.5455	5	2.36364	2.27273	4.36364	0	0	0
NM_001011873	A_55_P2012261	Xkr9	chr1	13658852	13691804	+	0.0383892	0.124821	0.0184116	0.100338	26.8653	24.0043	25.2479	27.4218	28.4663	26.9064	23.4894	-0.162451	0.881669	0.119157	0.911985	-0.179273	0.810957	0.133721	0.834642	0.681495	0.188319	0.0864315	0.59243	0.0819261	0.645263	6.81818	8.90909	1.63636	2.81818	7.27273	5.81818	0	10.8182	4.18182	3.18182	2	29.0909	16.7273	24	23.3636	42.9091	34.0909	12.3636	7.72727	14.8182	2.45455	1.54545	170.818	128.545	232.545	186.273	186.818	146.727	221.364	171.091	197.636	682.818	549.818	1247.55	1114	1051.09	878.636	1232.91	1136.27	906.818	516.091	578.273	389.909	310.091	0	0	0
NM_001011874	A_55_P2006832	Xkr4	chr1	3204563	3661579	-	4.95032	4.26801	4.9968	4.03584	40.8684	36.0052	42.5571	35.0662	39.4445	34.5739	42.5593	-0.18278	0.764244	-0.27932	0.524601	-0.0402453	0.95279	0.367735	0.239483	0.531376	0.12846	-0.682311	0.206865	-0.960959	0.0913305	362.727	363.091	130.182	175.909	380.182	424.545	390.091	493.091	501.909	11.1818	7.18182	23.4545	27.7273	0.818182	0	7.72727	11.7273	5.90909	21.8182	7.81818	6.81818	4.90909	5525.27	3216.73	6194.45	5226.55	5643.82	4711.27	3731.27	3754.09	4482.45	4714.45	4186.91	11869.1	11538.1	8178.27	4896.82	7636	6199.18	4651.27	2372.73	2120.18	6503.55	5469.82	0	0	0
NM_001011875	A_55_P2109407	Rnase12	chr14	51676373	51676917	-	0	0	0	0	22.6673	20.3872	19.2583	18.4664	18.0472	19.6002	23.3029	-0.152949	0.815832	-0.0605727	0.938873	0.243911	0.510874	0.426427	0.148855	0.08156	0.891693	0	1	0	1	26.9091	29.5455	31.2727	23.6364	44.9091	12.1818	24.1818	39.4545	33.5455	1485	853.545	32.2727	36.4545	32.6364	46.2727	25.7273	27.0909	46.3636	51.2727	54.2727	111.364	40.7273	1.45455	0	1.09091	0	2.45455	6.36364	8.54545	2.72727	1.45455	0.272727	1	1	3.09091	0.727273	0.545455	0	1	0.727273	1.63636	5.54545	1.09091	2.27273	0	0	0
NM_001011877	A_55_P1968183	Rnase11	chr14	51669126	51669838	-	0	0	0	0	18.3968	16.7094	18.4811	19.1192	18.4238	18.4935	21.2509	-0.138791	0.787945	0.0489686	0.940751	0.1057	0.800936	-0.394295	0.100925	-0.309361	0.330484	0	1	0	1	9.09091	4.81818	8.45455	9.27273	12.2727	3.54545	0	7.27273	13.6364	672	679.727	50	52.0909	58.7273	58.9091	54.9091	50.3636	68.0909	53.2727	57.4545	31.5455	30.0909	4.09091	3.54545	1.63636	4	12.5455	0	0	10.6364	5.72727	5.18182	7.27273	8.90909	5.54545	12	7.36364	0	4.09091	18	16.3636	19.1818	8.45455	11.8182	0	0	0
NM_001012265	A_66_P115695	Olfr857	chr9	19517273	19518202	+	0	0.454533	0.338193	0.444791	17.9144	17.0961	17.4342	17.8726	17.8848	17.4503	14.1868	-0.0674503	0.938188	0.0358226	0.966721	-0.184832	0.652157	-0.248993	0.454325	-0.172649	0.722113	0.454533	0.621213	0.106597	1	3.36364	6.27273	2	1.63636	5.36364	1	1.81818	0	0	7.72727	10.2727	15.4545	19	17.3636	22.0909	52.6364	36.9091	14.9091	14.7273	12.5455	5.36364	6.45455	0	3.72727	1.63636	1.45455	1.45455	7.81818	2.81818	13.5455	2.72727	1	0.636364	10.0909	5.36364	6	8.09091	33.2727	24.5455	0	3.45455	4.36364	2.27273	1.54545	0	0	0
NM_001012266	A_51_P450505	Olfr835	chr9	18839569	18840504	+	0	0.597252	0.336687	0.387737	21.1064	21.2104	21.5846	21.761	22.2686	23.2518	21.1284	0.0070933	0.996069	0.0117396	0.991529	-0.00674736	0.993017	-0.517074	0.105796	-0.471242	0.241392	0.597252	0.524366	0.0510499	1	0	4.45455	0.363636	2.45455	1.63636	2.45455	0	0	7.90909	1	2.27273	15	12	10.7273	9.72727	8.54545	18.6364	4.27273	6.45455	9.36364	0.818182	1.81818	4.45455	2.54545	1.81818	1	2.27273	1	0	1.81818	0	0	1	5	5	10.3636	2.54545	9.63636	3.09091	15.2727	4.09091	2.72727	0	2.09091	0	0	0
NM_001012269	A_55_P1953058	Olfr1513	chr14	52968778	52969719	-	0	0	0	0	34.9061	26.6684	30.0332	27.729	26.3795	30.6404	44.7102	-0.388347	0.520857	-0.115162	0.906197	0.488599	0.244037	0.266597	0.587806	-0.0847918	0.92055	0	1	0	1	9.18182	6.72727	6.72727	5.72727	6.72727	11.1818	0	11.1818	9.54545	904.364	1014.36	31.0909	40.2727	70.0909	58.7273	25.5455	34.6364	22.6364	42.8182	43.6364	44.9091	50.6364	3.36364	8.54545	3.54545	5.36364	10.9091	0	0	1.81818	0	8.45455	12.4545	6.45455	11.8182	10.3636	7.09091	3.45455	6	11.7273	26.9091	14.2727	12.7273	16.3636	0	0	0
NM_001012273	A_55_P1983769	Birc5	chr11	117710551	117717057	+	7.49991	7.52164	7.27181	7.44669	1987.66	2154.28	2220.25	2440.93	1926.01	1963.26	2299.34	0.116137	0.817688	0.136709	0.739431	0.141623	0.660828	-0.177472	0.50387	-0.458788	0.0722135	0.0217342	1	0.174882	0.637295	2642.36	2857.27	2692.73	2573.73	2427.55	2533.36	2557.27	2313.82	2030.18	1478.27	1022.27	4.90909	4.90909	7.36364	14.1818	3.09091	16.2727	7.72727	11	6.63636	108.636	53.3636	1261.55	1514.82	1062.09	1082.27	888.909	925.091	1122.27	1105.09	858.636	161.364	221.364	20.4545	5.81818	41.8182	53.8182	50.8182	39	47.7273	60.7273	50.5455	109.727	140.818	0	0	0
NM_001012273	A_55_P1983773	Birc5	chr11	117710551	117717057	+	7.49991	7.52164	7.27181	7.44669	19189.2	27633.7	26902.5	28661.7	28224.4	29862.4	29631.3	0.526133	0.189965	0.0913835	0.914005	0.07578	0.91479	-0.15207	0.743088	-0.378186	0.405631	0.0217342	1	0.174882	0.637295	2642.36	2857.27	2692.73	2573.73	2427.55	2533.36	2557.27	2313.82	2030.18	1478.27	1022.27	4.90909	4.90909	7.36364	14.1818	3.09091	16.2727	7.72727	11	6.63636	108.636	53.3636	1261.55	1514.82	1062.09	1082.27	888.909	925.091	1122.27	1105.09	858.636	161.364	221.364	20.4545	5.81818	41.8182	53.8182	50.8182	39	47.7273	60.7273	50.5455	109.727	140.818	0	0	0
NM_001012305	A_55_P2036392	Slc39a12	chr2	14310025	14416604	+	0.0398265	0.192592	0.0150157	0.0842708	28.7159	33.7343	33.5061	35.5716	26.4713	29.8347	26.7616	0.232363	0.75915	0.0863009	0.929664	0.0941469	0.90223	0.115743	0.83629	0.126336	0.862439	0.152766	0.00663566	0.069255	0.167368	3.27273	0	0.363636	2.90909	7.27273	17.0909	10.7273	11.1818	0	4.45455	1.36364	23.3636	23.0909	27.1818	13.4545	12.8182	19.4545	24.7273	12.5455	10.9091	3.54545	0.909091	248.455	232.909	414	575.273	348.909	339.091	352.364	327.636	317.636	1676.45	1503.36	2642.91	2427.27	2684.64	1646.36	3020.18	2462	1867.64	936.545	1036.45	1336.55	1125.36	0	0	0
NM_001012305	A_55_P2036394	Slc39a12	chr2	14310025	14416604	+	0.0398265	0.192592	0.0150157	0.0842708	19.4182	19.0109	17.2609	21.5683	15.134	22.2547	18.8997	-0.0305821	0.970533	0.321402	0.341721	0.438444	0.079327	0.00248417	0.995772	0.237445	0.541866	0.152766	0.00663566	0.069255	0.167368	3.27273	0	0.363636	2.90909	7.27273	17.0909	10.7273	11.1818	0	4.45455	1.36364	23.3636	23.0909	27.1818	13.4545	12.8182	19.4545	24.7273	12.5455	10.9091	3.54545	0.909091	248.455	232.909	414	575.273	348.909	339.091	352.364	327.636	317.636	1676.45	1503.36	2642.91	2427.27	2684.64	1646.36	3020.18	2462	1867.64	936.545	1036.45	1336.55	1125.36	0	0	0
NM_001012307	A_52_P476535	Defa23	chr8	22194719	22195695	+	0	0	0	0	67.4009	36.6478	42.3953	28.1303	26.7806	23.9474	24.7151	-0.879043	0.0109071	-0.59178	0.109876	-0.138557	0.815398	-0.0691175	0.896646	-0.258084	0.623466	0	1	0	1	0	0	0	0	0.727273	0	0.0909091	0	1.54545	0	0.0909091	0.181818	0.0909091	0	0	0	0	2.63636	0.454545	0	0	0	0	0	0	0	0	0.272727	0	0	0	0	0	0	0	0	0	0	0	0	1.18182	0	0	0	0	0	0
NM_001012307	A_55_P2104071	Defa23	chr8	22194719	22195695	+	0	0	0	0	125.584	98.6923	76.7227	59.1806	47.8383	36.5921	52.4492	-0.347638	0.72152	-0.374531	0.656298	-0.126941	0.902473	0.0148902	0.98664	0.0245467	0.985479	0	1	0	1	0	0	0	0	0.727273	0	0.0909091	0	1.54545	0	0.0909091	0.181818	0.0909091	0	0	0	0	2.63636	0.454545	0	0	0	0	0	0	0	0	0.272727	0	0	0	0	0	0	0	0	0	0	0	0	1.18182	0	0	0	0	0	0
NM_001012309	A_52_P540488	Ccdc55	chr11	76857794	76891939	-	6.69712	6.41341	6.35065	6.36277	51.1802	48.9952	50.9188	56.1948	39.6028	44.4258	41.746	-0.0629454	0.954315	0.142238	0.859496	0.120917	0.859691	0.102129	0.850297	-0.0391782	0.964951	-0.283713	0.156999	0.0121219	1	1303.73	1462.82	1819.55	1723.55	1317.09	1285.09	1241.55	1310.55	1338.09	691.636	1103.18	1.72727	8.54545	7.09091	12.4545	10.1818	7.72727	2.18182	9.36364	12.2727	31.8182	59.5455	1061.45	1153.64	685.273	654.636	857.909	991.455	1238.82	1336.18	1270.73	800.727	701.818	105.273	170.636	143.182	154.636	193	216.818	129.545	159.909	154.636	465.727	401.727	0	0	0
NM_001012310	A_52_P662244	Slc25a47	chr12	110089339	110095025	+	4.57779	4.98429	4.63988	5.15136	155.952	210.864	161.897	198.191	173.747	209.171	228.247	0.435206	0.200616	0.291814	0.456391	0.330653	0.276381	0.218511	0.516149	-0.0726878	0.900274	0.406501	0.0822468	0.511481	0.043132	9.27273	3.81818	13.2727	14.1818	18	12.3636	16	13.0909	28.1818	1192.91	2070.18	14	22.6364	48.7273	41.0909	20.1818	19.4545	7.36364	27.7273	26.8182	70	259.182	39.6364	33.7273	52.4545	48.4545	59.7273	84.6364	36.3636	57.0909	80.3636	441.182	571.909	212.909	205.636	281.273	172.909	158	158	113.909	238.091	235.091	251	323.545	0	0	0
NM_001012322	A_55_P2066799	Sctr	chr1	121903557	121960109	+	0.101377	0.269754	0.103447	0.159609	79.7057	87.9981	81.2272	86.1997	78.8064	76.0622	79.1244	0.142789	0.759668	0.0857199	0.871301	-0.0226624	0.966429	-0.20135	0.449465	-0.117065	0.775846	0.168377	0.0111753	0.0561615	0.392536	461.727	493.727	623.818	680.182	530.909	499.091	567.545	412.727	421.273	1073.64	1475.45	314.273	347.909	183.182	169.636	153.727	160.636	180.182	178.636	180.182	57.2727	112.455	564.182	482.636	1227.45	962.273	600.636	606	649.818	475.636	510.636	2415.45	2466.09	2979.36	3198.82	3202.09	3474.82	2969.91	2907.82	3063.91	4027.73	4072.82	2405	2490.91	0	0	0
NM_001012322	A_66_P111090	Sctr	chr1	121903557	121960109	+	0.101377	0.269754	0.103447	0.159609	25.9438	26.1168	26.6383	26.1403	24.9297	24.9781	26.1421	0.00959158	0.990029	-0.0272295	0.966979	0.0356556	0.942188	0.0562633	0.868169	-0.0734186	0.864264	0.168377	0.0111753	0.0561615	0.392536	461.727	493.727	623.818	680.182	530.909	499.091	567.545	412.727	421.273	1073.64	1475.45	314.273	347.909	183.182	169.636	153.727	160.636	180.182	178.636	180.182	57.2727	112.455	564.182	482.636	1227.45	962.273	600.636	606	649.818	475.636	510.636	2415.45	2466.09	2979.36	3198.82	3202.09	3474.82	2969.91	2907.82	3063.91	4027.73	4072.82	2405	2490.91	0	0	0
NM_001012322	A_55_P2161400	Sctr	chr1	121903557	121960109	+	0.101377	0.269754	0.103447	0.159609	22.7766	19.6301	23.1981	26.2863	27.0917	25.9666	29.9944	-0.214485	0.681228	0.180305	0.723803	0.0428277	0.946901	0.59677	0.0272559	0.220478	0.620572	0.168377	0.0111753	0.0561615	0.392536	461.727	493.727	623.818	680.182	530.909	499.091	567.545	412.727	421.273	1073.64	1475.45	314.273	347.909	183.182	169.636	153.727	160.636	180.182	178.636	180.182	57.2727	112.455	564.182	482.636	1227.45	962.273	600.636	606	649.818	475.636	510.636	2415.45	2466.09	2979.36	3198.82	3202.09	3474.82	2969.91	2907.82	3063.91	4027.73	4072.82	2405	2490.91	0	0	0
NM_001012322	A_55_P2183854	Sctr	chr1	121903557	121960109	+	0.101377	0.269754	0.103447	0.159609	30.361	30.1059	29.4823	30.7303	32.1192	28.1529	29.8351	-0.0121743	0.98858	0.0598111	0.927625	-0.14829	0.696566	-0.136405	0.681415	0.0359493	0.951334	0.168377	0.0111753	0.0561615	0.392536	461.727	493.727	623.818	680.182	530.909	499.091	567.545	412.727	421.273	1073.64	1475.45	314.273	347.909	183.182	169.636	153.727	160.636	180.182	178.636	180.182	57.2727	112.455	564.182	482.636	1227.45	962.273	600.636	606	649.818	475.636	510.636	2415.45	2466.09	2979.36	3198.82	3202.09	3474.82	2969.91	2907.82	3063.91	4027.73	4072.82	2405	2490.91	0	0	0
NM_001012323	A_55_P2063654	Mup20	chr4	61711269	61715151	-	0.0875693	0	0	0	133.922	57.0683	140.422	49.3459	76.3768	38.0293	28.4532	-1.23064	0.0108098	-1.50877	0.00120159	-1.21528	0.00305384	0.24337	0.697289	0.151116	0.871333	-0.0875693	0.37615	0	1	1.36364	0	0	0	0.636364	0	0	0	0	0	0	1	1.54545	0	0	2.18182	0	0	2.45455	0	0	0	1.45455	4.63636	3.27273	2.72727	0	0	1.09091	15	0.272727	1	2.27273	24.0909	18.5455	6.45455	10.9091	41.2727	8.09091	18.5455	10.3636	7.54545	2.27273	4.36364	0	0	0
NM_001012323	A_55_P2051486	Mup20	chr4	61711269	61715151	-	0.0875693	0	0	0	309.376	116.675	250.855	82.2648	180.797	53.1818	30.8389	-1.40687	0.00361308	-1.6085	0.000686725	-2.15846	9.28766e-07	-0.269506	0.662562	-0.319042	0.682032	-0.0875693	0.37615	0	1	1.36364	0	0	0	0.636364	0	0	0	0	0	0	1	1.54545	0	0	2.18182	0	0	2.45455	0	0	0	1.45455	4.63636	3.27273	2.72727	0	0	1.09091	15	0.272727	1	2.27273	24.0909	18.5455	6.45455	10.9091	41.2727	8.09091	18.5455	10.3636	7.54545	2.27273	4.36364	0	0	0
NM_001012324	A_55_P2011912	Ecm2	chr13	49600179	49628158	+	0.743097	1.18947	0.849951	1.62771	20.4625	23.0151	27.4916	26.7696	26.0548	35.1965	25.0442	0.169596	0.841863	-0.0383962	0.973386	0.188405	0.741951	-0.0196222	0.974776	0.0156234	0.986628	0.446375	0.217623	0.777761	0.0468946	5.81818	2.90909	2.90909	0.272727	2.63636	8	7.45455	3.81818	4.63636	1.27273	2	12.3636	9.63636	0.909091	5.90909	5.90909	3.45455	9.18182	7.09091	3.45455	0.727273	1.54545	89.4545	83.0909	75.0909	104.545	59.6364	69.8182	112.182	65.5455	107.091	565.727	443.636	408.273	318.364	327.636	256.182	517.273	438.636	313.182	237	253.818	319.727	252.727	0	0	0
NM_001012325	A_55_P1982234	Zfp708	chr13	67170334	67198912	-	3.75804	3.97951	3.80104	4.11959	86.118	70.5244	71.2866	75.5676	62.6145	57.2863	70.4499	-0.288191	0.64449	0.0841367	0.928175	0.0208981	0.982024	-0.4036	0.293064	-0.0716361	0.92627	0.221477	0.440282	0.318545	0.267864	3.90909	3.36364	5.36364	4.63636	1.63636	15.5455	3.45455	22.1818	4.54545	269.727	68.0909	14.6364	3.45455	12.1818	9.09091	4.90909	11.9091	0.363636	17.0909	15.3636	15.2727	10.8182	2981.27	3276.36	1953.36	1814.09	2779.82	2300.91	2471.64	2489.64	2633.45	523.091	463.909	325.273	246.727	297.182	196.273	224.364	283.364	196.273	158.455	122.455	295.091	263.091	0	0	0
NM_001012325	A_52_P578085	Zfp708	chr13	67170334	67198912	-	3.75804	3.97951	3.80104	4.11959	74.2485	80.5704	65.2729	88.3991	58.9895	84.0992	65.3583	0.117888	0.903607	0.437547	0.352361	0.329774	0.456809	-0.715013	0.0402614	-0.0673873	0.934183	0.221477	0.440282	0.318545	0.267864	3.90909	3.36364	5.36364	4.63636	1.63636	15.5455	3.45455	22.1818	4.54545	269.727	68.0909	14.6364	3.45455	12.1818	9.09091	4.90909	11.9091	0.363636	17.0909	15.3636	15.2727	10.8182	2981.27	3276.36	1953.36	1814.09	2779.82	2300.91	2471.64	2489.64	2633.45	523.091	463.909	325.273	246.727	297.182	196.273	224.364	283.364	196.273	158.455	122.455	295.091	263.091	0	0	0
NM_001012392	A_55_P1957797	Bpifb1	chr2	154016554	154046079	+	0.0156352	0.0516664	0	0	38.0942	46.5296	49.8624	49.7615	46.8832	48.917	51.9482	0.288578	0.384481	-0.00292479	0.996654	0.104635	0.803163	0.0809622	0.821039	0.232597	0.507999	0.0360312	0.598959	0	1	2.45455	3.90909	12.9091	26.3636	0	33.1818	32	47.2727	62.3636	1247.73	1104.27	24	32.5455	20.7273	24.9091	30.7273	41.2727	57.3636	32.6364	38.4545	80.3636	59.8182	140.727	162.273	249.273	266.545	221.364	196.909	269	219.364	300.909	1821.73	1916.64	1368	1304.45	1459.55	1485.73	1676	1517.73	1510.09	2098.36	2057.73	1532.82	1668.45	0	0	0
NM_001012400	A_55_P2141311	AU022252	chr4	118897743	118905329	-	5.78852	5.84253	6.08846	6.1375	785.86	783.176	651.257	702.821	674.6	689.579	653.455	-0.00493597	0.993757	0.10993	0.731925	-0.00713102	0.987154	0.352417	0.0366793	-0.00518996	0.99167	0.0540085	0.976757	0.0490444	0.991927	2142.91	2170.27	1327.45	1435.18	1851.36	2120.55	2182	2068.18	2246.82	697.909	1023.91	10.4545	11	10.0909	10.8182	12.4545	6.63636	8.81818	8.54545	8.36364	31.8182	52.3636	403.545	604.182	179.455	179.909	363.273	328.818	447.545	562.273	600.545	260.727	282.545	34.5455	31.3636	35.0909	52.8182	52	53.8182	54.4545	91.4545	88.5455	160.636	171.182	0	0	0
NM_001012401	A_55_P2039289	Hspb6	chr7	31338321	31340458	+	2.55161	3.14078	3.0376	3.83887	233.464	263.34	235.616	276.906	285.362	314.224	297.558	0.173728	0.763399	0.232958	0.598289	0.0996911	0.851483	-1.17973	2.29271e-05	-0.483723	0.148277	0.589168	0.166034	0.801266	0.0766794	626.636	554.273	533.909	536.545	653.182	595.455	504.273	384.909	394.182	282.091	9.63636	12.8182	12	5	6.63636	10.0909	0	0	10.4545	6.09091	15.0909	6.36364	90.3636	71.6364	64.3636	38.3636	24.5455	46.1818	62.5455	37	52	72.7273	83	36.6364	61.4545	25.8182	33.4545	8.63636	24.4545	19.9091	52.2727	73.8182	59.1818	65.8182	0	0	0
NM_001012402	A_55_P2043062	Hs3st6	chr17	24889948	24895629	+	2.26358	4.36861	3.61078	5.15602	247.857	644.46	338.851	1577.15	536.239	1405.45	2249.89	1.37858	0.0382324	2.2186	0.000356144	1.72949	0.0014496	1.00692	0.102009	-0.237391	0.841491	2.10502	0.000812156	1.54524	0.00532326	830.727	644.364	1257.64	1157.18	915.636	1033.18	1029.73	785.636	673	1382.09	1309.36	221.364	234.091	122.636	125.636	238.727	175.636	89	137.364	99.9091	97.9091	83.9091	324.455	373.273	486.273	645.273	433.182	548.364	938.091	615.273	453	249.273	283.545	982.364	1022	1127.73	1476.91	1316.55	889.364	631.273	960.091	1077.27	154.818	171.636	0	1	0
NM_001012434	A_55_P1964368	Kctd14	chr7	104601714	104608067	+	0.32801	0	0	0	27.719	38.132	52.1187	32.7606	40.9274	43.6544	24.3629	0.46013	0.74972	-0.669837	0.531215	-0.327661	0.786996	-0.124756	0.914322	-0.674387	0.520564	-0.32801	0.0778229	0	1	78	55.3636	183	136.818	44.2727	28.2727	58.6364	25	125	847.909	328.636	83.2727	81.7273	94.8182	152.636	141.636	193.636	160.455	228.636	216.364	39.6364	16.8182	92.7273	96.9091	100.909	104.727	73.3636	70.3636	47.3636	92.6364	129	202.091	210.273	322.364	412	488.091	1518.55	957.455	2068.09	2704.55	2917.36	2975.36	131.091	135.545	0	0	0
NM_001012434	A_55_P1964364	Kctd14	chr7	104601714	104608067	+	0.32801	0	0	0	165795	164115	156983	148570	154127	154491	153373	-0.0146916	0.967252	-0.0794649	0.675493	-0.00183237	0.994799	0.018032	0.920025	-0.0452015	0.828526	-0.32801	0.0778229	0	1	78	55.3636	183	136.818	44.2727	28.2727	58.6364	25	125	847.909	328.636	83.2727	81.7273	94.8182	152.636	141.636	193.636	160.455	228.636	216.364	39.6364	16.8182	92.7273	96.9091	100.909	104.727	73.3636	70.3636	47.3636	92.6364	129	202.091	210.273	322.364	412	488.091	1518.55	957.455	2068.09	2704.55	2917.36	2975.36	131.091	135.545	0	0	0
NM_001012434	A_55_P1964363	Kctd14	chr7	104601714	104608067	+	0.32801	0	0	0	44.6365	44.4124	39.1017	43.3744	39.9425	41.5393	38.296	-0.00726181	0.992779	0.149612	0.704107	-0.00209001	0.9971	-0.202506	0.429891	-0.447387	0.0812929	-0.32801	0.0778229	0	1	78	55.3636	183	136.818	44.2727	28.2727	58.6364	25	125	847.909	328.636	83.2727	81.7273	94.8182	152.636	141.636	193.636	160.455	228.636	216.364	39.6364	16.8182	92.7273	96.9091	100.909	104.727	73.3636	70.3636	47.3636	92.6364	129	202.091	210.273	322.364	412	488.091	1518.55	957.455	2068.09	2704.55	2917.36	2975.36	131.091	135.545	0	0	0
NM_001012450	A_55_P2097533	Ankrd6	chr4	32891010	33010480	-	5.19003	4.14913	4.50555	3.69723	59.5516	47.1739	55.9502	60.0113	60.6297	63.5157	57.2223	-0.33615	0.467705	0.101091	0.894597	-0.00817936	0.991737	-0.252364	0.503849	-0.106433	0.863701	-1.0409	0.00024513	-0.808326	0.00115442	441.909	379.909	611.818	499.818	333.909	281.818	250.727	125.909	200.364	1268	1396.45	3.90909	10.1818	14.6364	30.6364	14.1818	14.4545	43.8182	33.5455	46.1818	78.9091	98.5455	837.364	547.818	2119.18	1975.36	1566.64	939.636	922.545	969.455	1050.18	3959.64	4056.09	2560.27	2307.36	1843.55	2085.45	1947.73	2959.45	2709.27	2985.73	2999.45	5049.55	5198.55	0	0	0
NM_001012477	A_51_P172502	Cxcl12	chr6	117118553	117131386	+	6.87253	4.30034	7.26433	4.32727	2213.72	644.299	2069.75	639.795	2052.3	1158.85	556.346	-1.78067	0.00125924	-1.69377	0.00188976	-1.35387	0.00485956	-0.906016	0.0930934	-0.442314	0.600167	-2.5722	0.000139597	-2.93706	0.00013827	841.091	620.727	648.182	456.727	887.455	733.182	743.636	599.364	562.818	366.364	198.545	350.182	365.182	146.364	207.818	250.273	264.636	389.909	304.091	263.455	17.3636	13.4545	1798.64	927.818	2240	1065	1867.55	1199.18	959.818	710.273	696.091	558.909	642.636	1954.09	2179	1152.64	2071.82	1341.73	1443.55	1826.45	2506.55	2409.36	315.273	365.273	0	-1	0
NM_001012518	A_55_P2045163	Ehmt1	chr2	24646289	24775129	-	7.43505	7.55911	7.2345	7.41612	6641.75	5864.52	7575.91	6005.6	6006.16	4729.08	5914.16	-0.179551	0.688827	-0.335111	0.254158	-0.183577	0.567441	0.247267	0.355262	0.280365	0.390485	0.124062	0.624136	0.181621	0.446064	672.636	891.909	749.091	951.909	756.182	715.273	845.818	755	874.364	4.63636	2.72727	1.18182	4.36364	3.45455	4.18182	10.4545	1.36364	13.3636	1.81818	2.90909	3.54545	2	3072.64	4095.91	2845.18	3348.82	2810.82	3227.73	3690.82	3879.55	4437.73	3126.45	3031.45	768.636	628.182	600.909	666.727	2870.45	608.636	454.636	641.545	629	3609.64	3440.64	0	0	0
NM_001012518	A_55_P2149440	Ehmt1	chr2	24646289	24775129	-	7.43505	7.55911	7.2345	7.41612	3342.33	3853.39	2845.41	3033.91	3154.66	3435.2	3389.64	0.205273	0.234513	0.0925419	0.706876	0.113278	0.525823	-0.319598	0.0149375	-0.0722349	0.769151	0.124062	0.624136	0.181621	0.446064	672.636	891.909	749.091	951.909	756.182	715.273	845.818	755	874.364	4.63636	2.72727	1.18182	4.36364	3.45455	4.18182	10.4545	1.36364	13.3636	1.81818	2.90909	3.54545	2	3072.64	4095.91	2845.18	3348.82	2810.82	3227.73	3690.82	3879.55	4437.73	3126.45	3031.45	768.636	628.182	600.909	666.727	2870.45	608.636	454.636	641.545	629	3609.64	3440.64	0	0	0
NM_001012520	A_55_P1997151	Klri1	chr6	129647236	129667150	-	0.042349	0	0.0183421	0	26.9143	32.6736	32.4968	28.2531	33.5461	29.5114	27.8745	0.27975	0.683945	-0.20189	0.782411	-0.226034	0.683124	-0.431568	0.278433	0.0986593	0.897782	-0.042349	0.396557	-0.0183421	0.819623	6.72727	1.36364	3.81818	2.90909	6.45455	0	1.27273	2.45455	7.45455	8.45455	15.7273	34.7273	29.0909	45.6364	30	19.7273	7.81818	30.3636	14	16.3636	5.81818	7.81818	58.4545	78.4545	60.3636	97	64.9091	24.4545	78.0909	128.455	79.2727	216.818	180.545	613.727	462	529.182	319.727	439.545	426.545	271.091	111.636	107.273	138.909	120.545	0	0	0
NM_001012625	A_51_P366770	Rims1	chr1	22278503	22812563	-	2.32889	0.947227	1.66083	1.20645	40.1186	41.42	37.297	41.2262	39.2773	39.2081	59.0322	0.0460576	0.95862	0.144503	0.802735	0.292629	0.370075	-0.379305	0.19459	0.0286803	0.968737	-1.38166	0.00154429	-0.454376	0.176771	218	178.273	116.636	80.7273	200.364	185.364	194.545	202.818	188.545	79.1818	374.727	169.727	163.455	126.909	144.909	213.182	213.182	237.636	203.091	207.818	11	17.9091	3026.36	1970.82	4063.91	3929.64	3599.18	3443.55	2743.09	2837.45	2736.18	5664.18	5140.09	12478.9	12144.7	11989.9	12052.5	14944.6	15755	13210.5	11675.8	11011.7	8448.27	7290.73	0	0	0
NM_001012638	A_55_P2042953	Acd	chr8	108222055	108225128	-	5.90416	5.87021	5.97425	5.95667	3375.85	3358.26	3612.36	3222.69	4434.94	4198.43	3721.92	-0.00753925	0.993307	-0.164675	0.707979	-0.165965	0.63386	0.00728534	0.986703	0.0568853	0.914214	-0.0339479	1	-0.0175733	1	2592.64	2248.91	2675.27	2448	2301.64	2379.82	2171.36	2006	2028.09	2184.55	1688.73	10.4545	16.4545	20.0909	4.54545	9.54545	15.8182	10.1818	9.63636	12	278.636	155.182	955.455	950.818	542.818	468	850	936	1038	908.818	919.727	66.8182	128.455	13.8182	16.3636	18.5455	22.3636	11.9091	3.45455	19.0909	45.8182	44.3636	55.4545	92.5455	0	0	0
NM_001012640	A_55_P2017820	AY761185	chr8_random	264607	265659	+	0	0	0	0	23.0263	25.8356	22.8207	22.626	21.4475	23.0443	24.8203	0.166078	0.750626	-0.0123647	0.988475	0.157158	0.685949	0.168603	0.607227	-0.0645157	0.906169	0	1	0	1	0	0.272727	0	0	2.45455	4.54545	5.36364	4	2.72727	0	0	0	0	0	0	0	0.727273	0	2.18182	0	0	0	0	0	0	0	0.454545	0	0	0	0	0	0	0	0	0	0	0	0	0	0	0	0	0	0	0	0
NM_001012640	A_55_P2174079	AY761185	chr8_random	264607	265659	+	0	0	0	0	27.9742	29.2754	29.2239	28.4613	28.4037	26.8278	30.1055	0.0655938	0.947983	-0.0381452	0.97075	0.000797399	0.999593	0.104721	0.834392	0.141133	0.821125	0	1	0	1	0	0.272727	0	0	2.45455	4.54545	5.36364	4	2.72727	0	0	0	0	0	0	0	0.727273	0	2.18182	0	0	0	0	0	0	0	0.454545	0	0	0	0	0	0	0	0	0	0	0	0	0	0	0	0	0	0	0	0
NM_001012667	A_52_P95740	AI316807	chr8	23573086	23587351	-	4.68801	4.95448	4.82096	5.05638	209.559	285.512	255.924	282.543	315.176	324.826	388.637	0.446196	0.0974457	0.142754	0.74896	0.172888	0.59445	-0.188475	0.508984	-0.100873	0.821125	0.266469	0.0130107	0.235423	0.0288586	422.455	484.727	308.273	413.182	385.545	393	497.636	576	557.455	2.36364	1.27273	7.27273	7.72727	2.18182	3.09091	23.9091	6.81818	8.63636	7.36364	3.45455	1.90909	1.18182	622.455	699.273	434.727	478.818	641.909	683.909	715.909	785.545	815.545	521.909	511.364	402	413.818	449.818	415.636	317.636	222.273	141.818	285.091	288.909	294.455	288.636	0	0	0
NM_001012704	A_55_P2089362	Wfdc13	chr2	164510607	164513206	+	0.232619	0	0	0	181.648	252.769	179.737	266.515	184.644	270.02	343.113	0.476677	0.366158	0.568331	0.219363	0.721127	0.0453908	-0.516675	0.199011	0.0675176	0.939442	-0.232619	0.375427	0	1	14.3636	16.1818	10.0909	7.45455	5.36364	21.1818	6.27273	3.18182	3.72727	260.636	238	43.0909	52.0909	81.0909	61	39.9091	46.1818	55.9091	70.2727	69.6364	14.1818	14.2727	15.6364	26.9091	17.7273	14.0909	31.8182	8.90909	10.9091	27.3636	10.0909	57.5455	46.5455	221.909	211.909	255.364	260.636	238.727	259.364	154.091	253.455	315.909	49.6364	42.2727	0	0	0
NM_001012723	A_55_P2136827	Wfdc16	chr2	164460208	164464302	-	0	0	0	0	24.0783	30.1798	28.3904	20.9233	27.48	20.2029	24.8043	0.325851	0.460333	-0.440292	0.224915	-0.295809	0.409676	0.0719883	0.879949	-0.173985	0.738836	0	1	0	1	22.5455	22.7273	18.2727	15.9091	16.2727	9.72727	11.1818	19.7273	14	1506.45	1730.18	18.3636	22.6364	32.5455	33.6364	16.8182	43.6364	34.6364	51.7273	59.9091	115.727	166.545	24	22.7273	33	28.2727	8.90909	20.6364	23.1818	9.81818	37.0909	80.1818	66.9091	146	169.182	148.818	140.455	234.818	246.273	320.182	117.818	130	64.0909	55.5455	0	0	0
NM_001012723	A_55_P2048358	Wfdc16	chr2	164460208	164464302	-	0	0	0	0	32.5336	32.2878	31.7531	54.5265	29.7115	30.1174	27.3576	-0.0109394	0.992503	0.780063	0.0137503	-0.0497525	0.943318	-0.35012	0.297096	-0.0514952	0.942466	0	1	0	1	22.5455	22.7273	18.2727	15.9091	16.2727	9.72727	11.1818	19.7273	14	1506.45	1730.18	18.3636	22.6364	32.5455	33.6364	16.8182	43.6364	34.6364	51.7273	59.9091	115.727	166.545	24	22.7273	33	28.2727	8.90909	20.6364	23.1818	9.81818	37.0909	80.1818	66.9091	146	169.182	148.818	140.455	234.818	246.273	320.182	117.818	130	64.0909	55.5455	0	0	0
NM_001012725	A_55_P1966155	Wfdc6b	chr2	164439200	164443713	+	0	0	0	0	25.5765	26.4625	26.2424	27.1091	29.245	26.2244	26.3413	0.0491318	0.96462	0.0468755	0.963352	-0.154075	0.792693	-0.112459	0.82604	0.142895	0.825518	0	1	0	1	5.36364	0	4.27273	7	7.18182	6.18182	9.63636	8.72727	15.6364	539.364	253.636	20.8182	29.5455	31.3636	29	24.1818	21.8182	28.7273	52.1818	54.2727	24.2727	14.6364	22.3636	20.1818	33.6364	30.7273	28.0909	36.2727	37.0909	61.9091	51.2727	213.455	192.182	178.818	145.182	139.182	151.091	178.364	187.273	209.545	344.273	317.818	137.091	126.182	0	0	0
NM_001012726	A_66_P134181	Aym1	chr5	113786314	113786841	+	0	0	0	0	190.586	177.831	190.448	188.581	193.302	159.594	197.155	-0.0999335	0.941678	-0.0142149	0.992258	-0.12399	0.887499	0.202841	0.742525	0.392772	0.553066	0	1	0	1	13.3636	12.7273	12.1818	11.1818	14.8182	14.5455	8.09091	3.90909	5.27273	766.182	953.091	14.8182	27.6364	40.6364	40.1818	35.3636	16	48.2727	55.4545	47.8182	35.9091	47.0909	0	0.545455	0.818182	0.636364	2.63636	0	5.09091	0	0	0	0	0	0	0	0	1.63636	0	0	4.27273	1.81818	0	0	0	0	0
NM_001012765	A_55_P2047305	Adcy5	chr16	35155722	35304635	+	2.24491	4.04984	2.92178	4.37849	64.4039	155.081	72.2025	223.773	81.1695	195.274	244.426	1.2678	3.36337e-05	1.63192	4.95061e-07	1.42844	4.29696e-07	-0.0163948	0.974776	-0.363439	0.363427	1.80493	0.000488257	1.45671	0.00204183	263.545	332.364	74.8182	89.4545	276.273	434.727	417.182	317.091	339	3.72727	4.36364	160.727	170.545	31.1818	17.5455	183.364	130.818	145.182	54.9091	34.4545	2.90909	3.45455	1313.27	1716.55	2919.18	5370.18	2331.64	2661.64	2417.27	1674.09	1803.36	5974.64	6393.55	9404.27	9553.27	10655.5	12293.2	8884.91	9114.73	9804.45	14883.2	13983.5	9053.18	10023.1	0	0	0
NM_001012765	A_66_P120414	Adcy5	chr16	35155722	35304635	+	2.24491	4.04984	2.92178	4.37849	47.5821	104.152	52.2453	150.102	57.5463	122.779	132.406	1.1302	0.000405114	1.52257	4.4779e-06	1.14772	4.38853e-05	0.051141	0.920834	-0.28029	0.553066	1.80493	0.000488257	1.45671	0.00204183	263.545	332.364	74.8182	89.4545	276.273	434.727	417.182	317.091	339	3.72727	4.36364	160.727	170.545	31.1818	17.5455	183.364	130.818	145.182	54.9091	34.4545	2.90909	3.45455	1313.27	1716.55	2919.18	5370.18	2331.64	2661.64	2417.27	1674.09	1803.36	5974.64	6393.55	9404.27	9553.27	10655.5	12293.2	8884.91	9114.73	9804.45	14883.2	13983.5	9053.18	10023.1	0	0	0
NM_001012765	A_55_P2106645	Adcy5	chr16	35155722	35304635	+	2.24491	4.04984	2.92178	4.37849	29.2404	54.1439	28.3347	81.1202	29.3428	54.8269	78.4617	0.888838	0.0152495	1.51749	2.59823e-05	1.16043	0.000180709	-0.363217	0.350331	-0.588572	0.162447	1.80493	0.000488257	1.45671	0.00204183	263.545	332.364	74.8182	89.4545	276.273	434.727	417.182	317.091	339	3.72727	4.36364	160.727	170.545	31.1818	17.5455	183.364	130.818	145.182	54.9091	34.4545	2.90909	3.45455	1313.27	1716.55	2919.18	5370.18	2331.64	2661.64	2417.27	1674.09	1803.36	5974.64	6393.55	9404.27	9553.27	10655.5	12293.2	8884.91	9114.73	9804.45	14883.2	13983.5	9053.18	10023.1	0	0	0
NM_001012766	A_55_P2128853	Ear12	chr14	44680552	44681022	+	0	0	0	0	25.7229	32.0341	31.1423	29.4034	33.1395	30.5069	28.1589	0.316553	0.590064	-0.0828946	0.929588	-0.17719	0.760098	-0.0536471	0.926885	0.411582	0.394999	0	1	0	1	3.54545	1.27273	3.09091	1.27273	0	1.63636	7.27273	2.72727	4.63636	177.182	159.091	34.6364	21.1818	34.3636	24.2727	19	39.2727	39.5455	33.0909	28.4545	12.3636	12.5455	0	0	0	0	0	0	0.272727	0	0	0	0	0	0	0	0	1.63636	0	0	0	0	0	0	0	0	0
NM_001013012	A_55_P2014520	Zfp787	chr7	6083091	6107573	-	7.38111	7.51413	7.49485	7.58547	116.433	130.805	124.48	151.167	116.168	133.997	152.757	0.16792	0.781317	0.28023	0.500312	0.300511	0.362444	-0.275969	0.394993	-0.26961	0.520639	0.133026	0.4819	0.0906268	0.703707	732.455	790.364	747.273	700.636	810.364	1048.36	981.545	984.727	944.364	3.45455	7.90909	4.09091	8.09091	7	1.63636	26.2727	6	24.2727	0	0	2.45455	5.54545	2277.91	1916	1245.27	1491.64	2104.18	2346.18	2628.55	2401.45	2549.73	1035.64	1136.73	773.545	897.909	544	586.273	428.091	369.455	469.364	344.182	352.727	648.636	738.364	0	0	0
NM_001013012	A_51_P481676	Zfp787	chr7	6083091	6107573	-	7.38111	7.51413	7.49485	7.58547	791.912	1046.7	824.343	1060.94	978.546	1106.05	1012.96	0.402432	0.0568652	0.364031	0.083904	0.11328	0.700514	-0.454883	0.0129153	-0.229285	0.379024	0.133026	0.4819	0.0906268	0.703707	732.455	790.364	747.273	700.636	810.364	1048.36	981.545	984.727	944.364	3.45455	7.90909	4.09091	8.09091	7	1.63636	26.2727	6	24.2727	0	0	2.45455	5.54545	2277.91	1916	1245.27	1491.64	2104.18	2346.18	2628.55	2401.45	2549.73	1035.64	1136.73	773.545	897.909	544	586.273	428.091	369.455	469.364	344.182	352.727	648.636	738.364	0	0	0
NM_001013013	A_55_P1994339	Dhrs7c	chr11	67611773	67629504	+	0	0	0.119641	0	38.4575	30.293	27.5723	29.3639	28.9453	32.2232	51.9665	-0.344282	0.651618	0.0908275	0.937354	0.499512	0.288022	0.0546011	0.939451	0.000861946	0.999209	0	1	-0.119641	0.337362	12.9091	9.63636	13.7273	14.0909	0	4.63636	8.27273	8.18182	12.9091	1148.64	1449.27	44.1818	24.8182	47.0909	37.9091	48.6364	51.0909	61.2727	67	63.5455	63.9091	106.273	113.727	135.909	157.636	237.091	113.091	140.182	245.182	248.545	221.545	760.909	777.182	800.182	868.818	1027.73	1057.55	1120.91	1004.18	999	971.273	970.818	438.727	450.273	0	0	0
NM_001013019	A_52_P453374	Lrrn4cl	chr19	8925275	8928399	+	3.2205	3.557	2.66153	3.68764	58.7288	48.4533	61.338	42.5944	57.6477	40.0035	32.3119	-0.277474	0.574584	-0.526117	0.12247	-0.681168	0.0123715	0.428215	0.169446	0.295542	0.503327	0.336505	0.714785	1.02611	0.16555	81.2727	40.7273	159.636	23.9091	24.9091	25.1818	4.63636	19	14.0909	1057.27	1365	3.90909	5.54545	10.4545	16.8182	5.90909	15.8182	18.4545	25.2727	24.6364	55.6364	93.2727	238	125.727	250.091	102.545	115.545	77.6364	92.1818	63	80.0909	81.1818	93.9091	54.2727	74.5455	29.8182	42.2727	52.8182	64.6364	69.9091	65.4545	36	64.6364	72.8182	0	0	0
NM_001013022	A_51_P422369	Odf3b	chr15	89207880	89209685	-	0.627585	0	1.89001	1.39434	94.5995	71.8249	100.868	69.0258	110.812	90.0241	67.0168	-0.397347	0.225052	-0.547266	0.0512028	-0.512631	0.0349934	0.391487	0.143683	-0.124942	0.795884	-0.627585	0.448861	-0.495665	0.606118	568.545	304.636	762.273	633	303.727	192.364	183.727	170.818	111.636	1846.36	1310.55	271.364	240.455	151.273	210.091	155	140.909	168.273	207.455	202.818	188.273	83.9091	186.909	116.727	142	61.9091	97.2727	69.9091	37.7273	25.8182	20.1818	77.2727	83.9091	417.364	567.364	214	410	215	260.273	396.909	408.545	404.455	62.2727	66.4545	0	0	0
NM_001013023	A_55_P2058746	Mterf	chr5	3890581	3893933	-	4.00602	4.01888	4.09716	3.98802	390.553	371.912	369.84	367.756	319.802	297.395	360.389	-0.0705541	0.9169	-0.00815044	0.992032	0.0337899	0.950571	-0.283005	0.261807	-0.398227	0.161326	0.0128591	1	-0.10914	1	76.9091	138.727	37.8182	65.2727	61.1818	82	102.455	160	156.909	1.54545	3.90909	0	0.272727	3.45455	0	0.727273	0	1.72727	0	3.81818	1.36364	3.18182	423.727	676.818	209.364	260.091	448.818	347.455	394.818	271.364	598	13.3636	8.72727	11.9091	5.81818	3.18182	9.36364	6.72727	11.5455	5.36364	10.3636	2.27273	17.5455	12.9091	0	0	0
NM_001013024	A_65_P15412	Usp13	chr3	32716548	32834179	+	5.0988	5.78423	5.50036	5.94601	183.349	317.86	217.27	392.57	219.994	321.255	223.433	0.793793	0.0159176	0.853459	0.00729342	0.284317	0.463449	-0.85932	0.00390368	-0.527464	0.16347	0.685428	0.00683607	0.445654	0.0548983	970	983.364	490.182	592.727	991	960.455	966.636	936.455	977.545	8.18182	3.90909	25.6364	51.9091	24.0909	20.8182	29.3636	20.4545	26.5455	29.7273	24.1818	5.54545	3.09091	2193	2366.82	2798	3528.64	4978.45	3848.82	6102.18	1917.09	1510.64	3318.73	3404	2326	2234.36	2287.36	1629.91	3166.45	2772.36	3204.73	1469.73	1396.91	3941.91	4095.55	0	0	0
NM_001013024	A_51_P104077	Usp13	chr3	32716548	32834179	+	5.0988	5.78423	5.50036	5.94601	99.1705	167.231	120.046	223.625	144.079	198.081	126.568	0.753858	0.00459012	0.897497	0.000553968	0.136142	0.742681	-0.825473	0.000816937	-0.384168	0.236257	0.685428	0.00683607	0.445654	0.0548983	970	983.364	490.182	592.727	991	960.455	966.636	936.455	977.545	8.18182	3.90909	25.6364	51.9091	24.0909	20.8182	29.3636	20.4545	26.5455	29.7273	24.1818	5.54545	3.09091	2193	2366.82	2798	3528.64	4978.45	3848.82	6102.18	1917.09	1510.64	3318.73	3404	2326	2234.36	2287.36	1629.91	3166.45	2772.36	3204.73	1469.73	1396.91	3941.91	4095.55	0	0	0
NM_001013025	A_51_P343851	Tgfbrap1	chr1	43104114	43155467	-	4.61843	4.78528	4.6309	4.86925	54.1767	65.1248	55.5289	65.2017	55.9249	55.7774	63.0425	0.265535	0.375213	0.231673	0.446545	0.0845112	0.833403	-0.309408	0.167434	-0.0873446	0.833395	0.166852	0.277456	0.238349	0.132614	2724.55	2759.73	1921	1884.73	3067.55	2744.55	2754.27	3159.55	3485.45	312.182	463.909	6.36364	5.90909	5.81818	7.81818	13.1818	19	8.54545	7	9.63636	16.3636	21.8182	2889.18	2400.18	2185.64	2115.91	2582.27	2468.64	2615.55	2354.09	2537.91	1754.73	1712.64	878.818	842.545	775.182	840.455	596.273	622.636	434.455	825.727	881.182	1441.18	1385.45	0	0	0
NM_001013026	A_55_P2062836	Ttf2	chr3	100742783	100773586	-	6.23741	6.20678	6.16531	6.12665	5181.36	4288.95	4150.99	4098.14	4071.49	4008.13	4002.89	-0.272704	0.225417	-0.0184851	0.975157	-0.0235713	0.954837	-0.735241	3.8515e-05	-0.328061	0.125387	-0.0306259	0.999616	-0.0386617	0.956073	1599.55	1599.55	1948.82	1907.82	1411.64	1392.09	1459.64	1363.36	1270	1136.18	2069.82	5.63636	4.81818	9.54545	10.8182	29.3636	11.7273	6.45455	17.5455	9.54545	62.0909	258.636	336.273	480	311.636	450.091	392.545	437.182	441.545	578.727	558.909	1244.18	1251.55	93.9091	145.273	185.182	187.545	186.273	181.182	227.909	404.455	413.909	843.455	851	0	0	0
NM_001013028	A_52_P545643	AI597468	chr10	84565372	84580492	+	5.96988	5.68222	5.91342	5.92331	1125.15	889.517	980.225	924.656	955.132	1088.73	1091.73	-0.339025	0.189259	-0.084197	0.863262	0.190864	0.471106	0.629429	0.00188894	0.285481	0.30215	-0.287659	0.423303	0.00989515	1	1018.09	932.091	1033.27	1125.73	956.273	1036.45	856.545	884.909	805.091	468.636	102.909	3.18182	0	6.81818	6	3.18182	2.45455	7.81818	14.6364	7.09091	21.1818	11.8182	1876.18	2080.27	1790.27	1489.55	1759.36	1868	2070.82	2134.45	2117.64	180.273	158.909	88	70.1818	73.1818	95.1818	75.0909	137.545	87.0909	49.6364	52.0909	120.182	108.909	0	0	0
NM_001013256	A_55_P1965368	Ctc1	chr11	68829413	68849975	+	7.23714	6.79673	6.89914	6.58434	4803.05	3840.99	4476.79	3187.62	5166.35	4230.29	4620.27	-0.322473	0.301495	-0.489987	0.0543445	-0.224779	0.436731	-0.31409	0.206812	-0.230692	0.507741	-0.44041	0.0145734	-0.314802	0.0701075	1011.64	1118.45	1406.64	1950.09	985.182	1006.27	1000.27	933.909	1000.55	773.364	469.273	2.63636	3.63636	10.6364	17.4545	9.09091	6.36364	4.90909	8.63636	8.63636	34.3636	21.6364	1755.09	1635.91	1724.36	1566.64	1573.82	1398.45	1342.18	1232.82	1052.27	986.636	1062.55	91.4545	66.8182	127	163.273	110.909	120.182	57.0909	257.455	234.818	605.455	670.909	0	0	0
NM_001013362	A_55_P2111745	Npcd	chr15	79616781	79664763	-	6.20854	4.71203	5.68559	4.31135	36.4703	31.3629	32.6329	27.0991	37.3025	26.7484	27.844	-0.217662	0.73068	-0.268082	0.594702	-0.450863	0.167029	-0.121748	0.793516	-0.230923	0.656238	-1.49651	0.000401649	-1.37424	0.000995377	766.636	697.455	850.182	834.182	813.727	630.273	627	552.727	665.455	563.091	1116.45	6.81818	0.363636	4.54545	13.3636	16.2727	12.6364	19.0909	36.0909	24.4545	26	62.0909	3393.55	1908.27	3248.09	2056.18	2724.73	1921.27	1414	1485.73	1422.64	2341.55	2593.82	4432.64	4506.55	5469.82	7640.64	4855.18	5184.09	5514.64	8980	8361.18	2290.45	2680.09	0	0	0
NM_001013362	A_55_P2147846	Npcd	chr15	79616781	79664763	-	6.20854	4.71203	5.68559	4.31135	740.97	452.119	550.126	294.566	345.704	204.232	149.841	-0.712713	0.00711722	-0.901171	0.000477539	-0.982715	2.05408e-05	-0.668076	0.00604132	-0.265142	0.469208	-1.49651	0.000401649	-1.37424	0.000995377	766.636	697.455	850.182	834.182	813.727	630.273	627	552.727	665.455	563.091	1116.45	6.81818	0.363636	4.54545	13.3636	16.2727	12.6364	19.0909	36.0909	24.4545	26	62.0909	3393.55	1908.27	3248.09	2056.18	2724.73	1921.27	1414	1485.73	1422.64	2341.55	2593.82	4432.64	4506.55	5469.82	7640.64	4855.18	5184.09	5514.64	8980	8361.18	2290.45	2680.09	0	0	0
NM_001013365	A_51_P291361	Osm	chr11	4136788	4141029	+	0.437782	0.294907	0.428949	0.918144	35.1336	41.155	36.7775	38.1147	34.5407	38.2538	35.8762	0.228216	0.577148	0.0515213	0.940033	0.101017	0.82415	-0.322474	0.220297	-0.0682577	0.895343	-0.142875	0.942204	0.489194	0.467761	3.09091	5.27273	19.4545	8.90909	14	14	10.3636	9.63636	3.36364	2123.18	2259.82	51.2727	67.6364	44.2727	57.2727	32.6364	44.9091	59.0909	73.7273	68.2727	272.636	305.182	85.2727	34.5455	112.364	41.4545	79.5455	74	92.3636	10	23.5455	229.182	253.273	258.273	312.636	221	227.455	153.909	184.455	291.545	309.636	323.545	145.091	157.091	0	0	0
NM_001013366	A_66_P119884	Wdr91	chr6	34830426	34860831	-	5.84368	5.92341	5.94162	6.0132	589.007	499.731	541.907	558.613	831.095	957.04	692.202	-0.237135	0.354854	0.0438056	0.92994	-0.0301274	0.944354	-0.0978063	0.701738	-0.12249	0.699257	0.0797317	0.388002	0.0715782	0.474525	1220.55	1149.45	1474.64	1316.64	1181.45	1122.82	1201.82	1209	1075.09	1220.64	602.818	10	8.54545	13.6364	11.8182	29.1818	8.54545	7.09091	10.4545	11	73	27.1818	724.455	698.182	1222.64	1390.73	1110.82	1049.36	899.545	853.364	802.364	1524.55	1658.18	2789.36	2178.45	1478.91	1489.18	506	747	678	1179.73	1154.18	1149.91	1318.64	0	0	0
NM_001013367	A_51_P158922	Prkaa1	chr15	5093861	5131899	+	5.82766	5.55647	5.66434	5.64545	897.693	919.867	836.992	874.028	839.059	901.111	831.657	0.0352019	0.967052	0.0624655	0.927068	0.0450735	0.937371	-0.0180893	0.968487	-0.248694	0.513349	-0.271188	0.00631677	-0.0188876	0.958528	487.364	460.818	199.818	156.909	428.818	465.636	483.364	531.091	561	2.09091	1.63636	7.09091	3.90909	8.54545	8.54545	4.54545	9.81818	6.45455	4.45455	4.45455	1.54545	1.36364	1516.09	1517.27	1214.64	1238.45	1734.73	1595.91	2020.45	1941.55	2111	1177.45	1191.36	220.455	201.909	199.909	190.273	188.273	175.455	198.364	241.818	226.455	776.818	789.727	0	0	0
NM_001013368	A_55_P2000833	E2f8	chr7	56121799	56136411	-	6.95754	6.12988	6.66917	5.8584	987.182	564.282	763.058	510.31	532.154	411.18	321.647	-0.8069	0.000697363	-0.580417	0.0157297	-0.54922	0.00850646	0.798986	0.000378715	0.139345	0.728466	-0.827661	0.000327783	-0.810765	0.000647195	1138	956.273	988.182	919.727	1010	940.818	793.455	819.727	734.636	256.091	13.8182	14.4545	5.27273	12.8182	23.9091	17.6364	32.9091	26.9091	47.1818	27.6364	14.4545	7.36364	219.545	281.182	222	204.636	187.091	182.364	192.636	237.727	211.273	525	550.727	150.273	142.273	140.182	205.545	196.636	273.909	266.636	487.273	517.273	295.182	310.545	0	0	0
NM_001013371	A_55_P2174541	Dtx3l	chr16	35926601	35939113	-	6.38584	5.17708	6.22299	4.03337	68.8453	68.6952	77.0674	50.3918	76.6754	51.9271	40.4542	-0.00314928	0.997769	-0.612933	0.0443416	-0.742374	0.00349356	0.280364	0.390191	0.425988	0.238598	-1.20876	0.008354	-2.18962	0.00087472	1388.64	1096.55	1851.82	1498.73	1121.36	864.545	816.364	760.364	721	1851.09	1191.18	40.0909	24.2727	92.6364	213.182	143.182	175.818	355.182	328.364	322.909	203.909	68.7273	334.636	276.909	310.636	210.636	194.636	127.273	128.909	171	212.636	375.545	460.909	384.273	325.727	462.545	539.182	357.636	560.545	641.727	705.818	749.727	217.455	261.364	0	0	0
NM_001013371	A_55_P2059154	Dtx3l	chr16	35926601	35939113	-	6.38584	5.17708	6.22299	4.03337	919.257	816.001	938.721	320.081	886.246	241.8	169.426	-0.171897	0.874981	-1.55226	0.000354299	-2.13047	2.39341e-07	0.403086	0.41612	-0.399659	0.532272	-1.20876	0.008354	-2.18962	0.00087472	1388.64	1096.55	1851.82	1498.73	1121.36	864.545	816.364	760.364	721	1851.09	1191.18	40.0909	24.2727	92.6364	213.182	143.182	175.818	355.182	328.364	322.909	203.909	68.7273	334.636	276.909	310.636	210.636	194.636	127.273	128.909	171	212.636	375.545	460.909	384.273	325.727	462.545	539.182	357.636	560.545	641.727	705.818	749.727	217.455	261.364	0	0	0
NM_001013372	A_55_P2129608	Nrp	chr12	88783798	88784967	-	9.77772	9.70474	9.89588	9.78518	39.0007	47.6884	43.92	48.0517	43.0949	49.0586	51.3749	0.29014	0.364416	0.129709	0.778729	0.220269	0.439694	-0.100021	0.763655	0.160087	0.678565	-0.0729792	0.709229	-0.110703	0.530562	1761.73	1719.18	1068.36	1110	1539.09	1605.36	1710.91	1801.45	1736.55	8.45455	14.5455	0	4.63636	9.09091	4.90909	0.454545	12.8182	8.54545	3.90909	4.90909	5.90909	7.36364	812.273	1381.55	332.182	401.727	752.273	964.455	1174.45	1167.18	1388.27	1.09091	1.45455	2.27273	1.27273	2.27273	5.81818	1.63636	2.09091	0.727273	2.72727	0	2.27273	3.09091	0	0	0
NM_001013373	A_55_P2177998	Tmprss13	chr9	45127183	45155663	+	0.91342	0.0695219	0.935969	0.0269942	104.703	34.5341	98.4622	29.9351	120.498	34.1045	31.3341	-1.60021	0.000376115	-1.71773	0.000132984	-1.8821	3.77138e-06	0.910245	0.032885	0.650473	0.244193	-0.843898	0.00594399	-0.908975	0.00595901	117.727	68.1818	202	79.1818	108.909	26.5455	18.5455	39.6364	71.9091	945.545	800.273	67.6364	57.6364	36.2727	75	43.8182	56.2727	76.2727	127.091	97.2727	46.4545	38.1818	160.727	131.273	304.182	270.636	194.545	150.727	184.909	199.818	173.091	1630.18	1686.64	1909.73	2125.27	2171.45	1918.18	1926.82	1804.91	1947.73	2532.55	2534.45	1280.91	1351.91	-1	0	0
NM_001013374	A_55_P1976490	Lman2l	chr1	36480031	36502116	-	6.42918	6.35531	6.26034	6.3421	1279.53	1584.39	1359.16	1682.68	1452.83	1791.08	1857.88	0.308314	0.188893	0.308039	0.170321	0.328372	0.076215	0.116117	0.643913	0.182084	0.523078	-0.0738694	0.901966	0.0817589	0.881961	931.818	1012.91	546.182	674.364	873.182	1158.36	1027.55	1128.18	1104.64	33.5455	162.364	2.45455	5.81818	1.72727	6.18182	3.27273	3.54545	5.90909	6.45455	6.81818	9.54545	12.6364	420	462.182	452.182	552.545	455.727	676.545	719.273	522.727	459.364	1038.27	1058.64	149.364	132.909	186.182	204.182	181.909	137.818	315.727	373.818	365.364	650.091	667.364	0	0	0
NM_001013375	A_51_P177118	Utp18	chr11	93720557	93747080	-	8.22121	8.12737	7.91791	7.97504	39.5399	35.068	36.9121	41.6364	27.4676	29.2648	33.2636	-0.173154	0.86745	0.173753	0.850814	0.183823	0.797914	-0.240988	0.65623	-0.168804	0.830079	-0.09384	0.513058	0.0571295	0.772376	1026.45	1010	1246.36	1179.36	1085.27	1102.91	1041.36	1261.64	1188.91	49	14.2727	0.727273	14.3636	4.63636	1.36364	7.09091	7.27273	11.7273	4.45455	4.45455	10.4545	7.36364	1643.55	1813.55	943.636	893.545	1195.64	1435.73	1362.18	1528.91	1438.45	474.909	448.818	133.727	95.5455	122.455	137.182	141.727	162.727	152.364	99.1818	81.6364	268.818	255.273	0	0	0
NM_001013376	A_51_P506674	Rpp38	chr2	3246221	3249900	-	5.23224	5.18201	5.16438	4.99122	1075.73	1029.16	1004.51	919.781	942.746	830.069	750.978	-0.0638418	0.915238	-0.127125	0.748469	-0.255869	0.26257	-0.597154	0.00287154	-0.267554	0.339428	-0.0502264	1	-0.173162	0.694024	1555.27	1406.64	1859.09	1996.73	1444.36	1541.82	1512.36	1561.27	1516.55	814	349.545	13.9091	15.2727	18.3636	7.90909	3.54545	4.90909	0	5.54545	8.63636	40.2727	17.3636	353	384.545	303.545	241.364	644.364	543.909	479.636	562.545	558	55.7273	41.0909	24.5455	64.2727	36	31.4545	15.2727	9.72727	13.2727	22.8182	27.0909	48.0909	38.2727	0	0	0
NM_001013377	A_55_P2133220	Arhgef39	chr4	43509016	43512532	-	5.51772	5.91957	5.65015	5.41261	1380.35	1683.34	1423.02	1398.44	1091.61	1110.51	1905.58	0.286295	0.335845	-0.0251403	0.971794	0.414269	0.0458626	-0.419738	0.0524991	-0.357083	0.188731	0.401845	0.176072	-0.237541	0.482717	1008	938.909	901.909	882.364	1054.64	958	925.727	882.364	700.818	787.091	714.727	33.9091	54.2727	53.6364	57.5455	21.6364	40.3636	29	40.2727	40.0909	37.6364	32.1818	420.273	701.818	379.091	821.273	311.091	700.636	957.818	849.545	615.545	123.091	139.182	121.182	119.182	69.2727	88.1818	76.7273	32.0909	92.6364	80.6364	60.2727	89.7273	98.3636	0	0	0
NM_001013378	A_51_P270666	Uspl1	chr5	149996136	150027010	+	8.21566	8.00236	8.20277	8.08722	6173.4	5295.65	5193.05	5326.7	4221.93	4363.15	3832.45	-0.221258	0.152193	0.0366611	0.912067	-0.0460837	0.853671	-0.497001	9.8567e-05	-0.164088	0.346442	-0.213305	0.121114	-0.11555	0.454978	1338	1576.18	2559.91	2652.27	1626.91	1504.36	1387.45	1708.73	1605.18	1476.09	1743.82	9.09091	18.2727	13.1818	8.63636	10.4545	3.45455	7.09091	8.54545	8.27273	113.909	168.182	2919.91	3626.36	2284.82	2465.82	2058.55	1970.18	2437.82	2368.73	2673.55	1519.45	1580.82	137.636	161.182	266.182	281.636	265	236	221.182	316.182	296.182	1144.45	1219.27	0	0	0
NM_001013379	A_55_P1959076	Zfp930	chr8	71732945	71754438	+	6.57788	6.38855	6.57071	6.33197	112.85	116.65	94.4281	120.968	84.6441	104.918	112.631	0.0477855	0.954315	0.357333	0.286055	0.360951	0.196004	-0.716568	0.00489195	-0.254318	0.518646	-0.18933	0.234881	-0.238738	0.151055	2318	2363.91	2724.55	2692.73	2231.27	1926.55	2147.55	1967.73	2163.73	1607.82	1912.64	12	5.81818	19.6364	10.8182	15.4545	10.0909	11.7273	3.90909	7.36364	145.636	212.455	1477.91	1948	1473.82	1673.91	1735.18	1898.73	1629	1563.73	3582.09	419.909	421.273	543	253.455	474.273	449.818	1006.64	977.364	564.909	182.273	187.091	240.545	241.182	0	0	0
NM_001013379	A_51_P517120	Zfp930	chr8	71732945	71754438	+	6.57788	6.38855	6.57071	6.33197	7683.45	5766.56	6761.44	5235.06	4940.93	3860.76	4519.25	-0.414043	0.26408	-0.369125	0.3204	-0.242297	0.517083	-0.0486614	0.918106	-0.185002	0.706619	-0.18933	0.234881	-0.238738	0.151055	2318	2363.91	2724.55	2692.73	2231.27	1926.55	2147.55	1967.73	2163.73	1607.82	1912.64	12	5.81818	19.6364	10.8182	15.4545	10.0909	11.7273	3.90909	7.36364	145.636	212.455	1477.91	1948	1473.82	1673.91	1735.18	1898.73	1629	1563.73	3582.09	419.909	421.273	543	253.455	474.273	449.818	1006.64	977.364	564.909	182.273	187.091	240.545	241.182	0	0	0
NM_001013380	A_52_P654108	Dync1li2	chr8	106941574	106966947	-	7.34724	7.4995	7.36835	7.47379	184.17	208.497	178.792	217.256	170.101	228.644	194.285	0.178993	0.672394	0.281115	0.351661	0.309251	0.200159	0.171233	0.546636	-0.15631	0.683404	0.152261	0.026357	0.105447	0.119769	606	721.273	236.545	248.818	687.091	776.455	895.727	955.091	898.455	3.36364	2.27273	9.18182	4.90909	3.63636	3.90909	23.9091	9.36364	9.36364	2.90909	10.8182	2.63636	1.81818	2525	2299.36	1818.55	1864.45	2049.73	2686.82	3057.36	3104.73	2717.82	1108.36	1209.91	177.273	183.545	194.273	195.909	145.273	133.818	122.364	266.273	263.636	713.091	809	0	0	0
NM_001013381	A_51_P514913	Rsad1	chr11	94401112	94410521	-	2.36046	3.17684	2.68764	3.01663	29.3689	35.0559	34.3833	36.0865	34.0345	32.8864	29.009	0.255368	0.39135	0.0697514	0.89313	-0.140006	0.651489	0.0142937	0.969828	-0.181475	0.582054	0.816382	0.0125739	0.328989	0.295209	1611.55	1231.82	1237.45	1086.73	1427.55	1238.45	1282.64	1273.09	1181.45	1344.91	1695.73	54.2727	51.1818	39.4545	44	45.3636	44.4545	70.1818	45	58.0909	94.8182	156.364	315.091	282.455	253.727	185.727	164.909	204.727	169.182	227.636	130.364	415	483.909	394.455	414.091	299.455	379.545	413.273	402.364	554.636	546.636	533.818	238.091	273.727	0	0	0
NM_001013382	A_52_P529660	Lrrc52	chr1	169375806	169396911	-	0.202494	0.0598891	0.419922	0.128625	31.08	30.0806	25.7705	28.7894	29.6008	27.1167	28.8418	-0.0471504	0.960821	0.159818	0.791052	-0.0819659	0.892506	-0.200205	0.596914	0.0230688	0.977245	-0.142605	0.379253	-0.291297	0.0776154	41.6364	41.3636	88.1818	74.1818	33.5455	11.1818	6.27273	15.6364	9.18182	1425.36	1177.91	69.3636	82.9091	44	38.1818	56.6364	34.6364	52.7273	56.1818	56.1818	102.455	67.3636	232	170.818	384.182	295.545	236.909	128.636	176.455	211.636	204.636	908.273	845.545	2424.82	3006.36	1442.36	1274.73	1211	1156	1144.45	984.636	974.182	543.727	497.909	0	0	0
NM_001013384	A_52_P663704	Podnl1	chr8	86649888	86656416	+	1.82939	1.32174	1.24492	0.334451	38.8631	37.0683	39.8962	47.3446	48.2427	52.2809	43.4573	-0.0682153	0.928425	0.24695	0.525117	-0.0173696	0.979401	-0.304413	0.279197	-0.0199567	0.977352	-0.507644	0.234624	-0.910472	0.0478057	21.3636	17.3636	23.6364	25.8182	26.9091	7.27273	19	23.3636	2.36364	3718.36	3847.45	61.2727	71.3636	57.5455	50.3636	25.9091	23.3636	21.8182	61.9091	56.6364	698.364	726.182	543.727	293.182	388.545	175.909	333.636	190.364	138.273	134	101.636	439	452.182	513.545	609.636	301.091	309.636	258.455	238.909	234.364	336	353.545	250.455	256.727	0	0	0
NM_001013385	A_55_P2073682	Grm4	chr17	27559333	27640478	-	0.606866	0.645036	0.364509	0.571508	40.8776	42.8123	53.4196	39.421	43.1069	39.2328	37.3369	0.0667136	0.939685	-0.438405	0.192329	-0.171587	0.691757	-0.259086	0.433886	-0.051991	0.936074	0.0381694	0.848809	0.206999	0.08501	24.4545	22.7273	48.1818	50.2727	15	12	0	31.3636	7.45455	1190.18	1678.55	292.545	225.091	457.636	377.273	378.727	293.545	285.455	250.545	301.182	69.9091	152.364	834.909	735.364	2446	2016.18	1140	829.182	673.455	611.909	582.545	4518.91	4887.18	3775.45	3724.82	4441.73	5162.36	4869.36	4686.18	4804.73	6562.18	6681.82	6097.09	6809.18	0	0	0
NM_001013385	A_55_P2010376	Grm4	chr17	27559333	27640478	-	0.606866	0.645036	0.364509	0.571508	50.6444	46.8377	48.8627	52.7233	45.1011	48.9441	62.1609	-0.112733	0.862906	0.109707	0.850829	0.290407	0.325779	-0.221643	0.473996	-0.0527463	0.926721	0.0381694	0.848809	0.206999	0.08501	24.4545	22.7273	48.1818	50.2727	15	12	0	31.3636	7.45455	1190.18	1678.55	292.545	225.091	457.636	377.273	378.727	293.545	285.455	250.545	301.182	69.9091	152.364	834.909	735.364	2446	2016.18	1140	829.182	673.455	611.909	582.545	4518.91	4887.18	3775.45	3724.82	4441.73	5162.36	4869.36	4686.18	4804.73	6562.18	6681.82	6097.09	6809.18	0	0	0
NM_001013386	A_51_P443693	Rasl10b	chr11	83223574	83234540	+	2.28707	3.10686	2.69697	3.37029	63.8886	71.8661	56.4893	52.24	53.7899	51.9161	52.8624	0.169753	0.776972	-0.112823	0.862743	-0.0381227	0.953754	0.458958	0.107655	-0.0482555	0.941596	0.819797	0.0118842	0.67332	0.0355571	103.455	128.545	232.909	151.182	113.909	96.8182	146.545	104	115.364	549.545	676.909	138.182	129.091	114.091	155	144.273	114.091	134.182	212.727	236.455	24.7273	30.8182	433.273	299.455	281.364	163.273	278.182	211.545	128.545	167.364	127.636	492.636	493.727	1727.09	1843	1475.45	1915.64	1891.64	1814	2094.27	2585.73	2689.73	278	278.909	0	0	0
NM_001013386	A_55_P2049502	Rasl10b	chr11	83223574	83234540	+	2.28707	3.10686	2.69697	3.37029	23.4066	22.2627	22.2684	23.3176	23.8404	20.3794	25.3223	-0.0722858	0.946805	0.0664205	0.947005	-0.0696474	0.929631	0.153707	0.76074	-0.0657533	0.935109	0.819797	0.0118842	0.67332	0.0355571	103.455	128.545	232.909	151.182	113.909	96.8182	146.545	104	115.364	549.545	676.909	138.182	129.091	114.091	155	144.273	114.091	134.182	212.727	236.455	24.7273	30.8182	433.273	299.455	281.364	163.273	278.182	211.545	128.545	167.364	127.636	492.636	493.727	1727.09	1843	1475.45	1915.64	1891.64	1814	2094.27	2585.73	2689.73	278	278.909	0	0	0
NM_001013389	A_52_P618187	Mrs2	chr13	25084164	25112186	-	5.38444	5.43265	5.39535	5.33408	235.613	221.506	268.352	239.709	200.9	178.747	149.431	-0.0890751	0.894291	-0.162844	0.721357	-0.297779	0.282222	0.633355	0.00835772	0.247053	0.502814	0.0482131	0.956369	-0.0612658	0.902468	396.273	427.545	393.182	478.364	356.364	438.364	400.273	474.818	522.818	6.63636	60.6364	119.636	101.091	99.0909	84.5455	62.5455	52.3636	86.9091	41.1818	36.6364	4.90909	10.6364	604.091	710.364	469.727	447.182	528.909	580	592.818	652.727	806.455	748.455	780.091	519.273	474.818	488.545	491.545	323.545	304.545	344.727	441.636	470.545	431.091	452.273	0	0	0
NM_001013390	A_66_P112495	Scn4b	chr9	44947125	44962144	+	1.06611	3.32314	2.27275	4.26478	56.4657	84.0808	69.1279	341.35	109.05	427.547	836.243	0.574402	0.396486	2.30391	6.35636e-06	2.45501	1.57483e-07	-0.509814	0.345696	-0.386314	0.612939	2.25703	7.99922e-05	1.99203	0.000195097	776.455	624	723.182	745.091	990.182	1084.55	1392.91	1327	1164.27	433.636	529.636	353	351	290.727	300.545	296.545	290	195.091	153.545	187.818	19.7273	24.2727	799.727	692.182	1105.73	1048	768.182	1216.64	1513.73	1117.18	906.091	955.545	989.455	1737.27	1851.82	2305.45	2971.45	1884.27	1869.55	1048	1697.45	1763	579.727	607.727	0	1	0
NM_001013391	A_52_P645159	Cpsf6	chr10	116781724	116814029	-	9.07687	9.33089	9.05851	9.1149	1117.5	1022.51	954.848	990.958	915.975	978.386	1014.75	-0.128153	0.720554	0.0535528	0.90763	0.121422	0.644745	-0.304432	0.0962085	-0.189127	0.473486	0.254015	0.517955	0.0563882	1	63.2727	104.545	33.5455	49.4545	87.2727	150.364	123	110.455	140.273	2	0.727273	4.45455	3.45455	10.2727	0	27.4545	9.36364	3.81818	2.63636	0.818182	1.54545	0.454545	3407.09	5000.45	2364.09	2294.55	2882	3148.91	3549.91	4100.55	3697.64	433.727	403.727	77	120.364	123.182	103.182	117.636	117.182	127.091	94.1818	86.9091	247.727	231.909	0	0	0
NM_001013405	A_51_P376407	Tcaim	chr9	122714665	122745450	+	4.01207	4.07559	3.94244	3.81105	61.6768	45.7095	54.6043	53.82	64.5289	50.0994	37.9303	-0.432236	0.25767	-0.0208708	0.982608	-0.565873	0.0433028	-0.279082	0.420087	0.12128	0.831576	0.0635161	0.820967	-0.131394	0.515192	1200.09	1036.82	1123.91	1137.55	1302.55	1215.82	1286.45	1137.73	937.636	653.091	486.091	10.6364	17.3636	9.09091	5.90909	3.09091	4.63636	11	8.27273	9.90909	28.7273	22.6364	720.636	528.909	987.818	856	868.091	695.727	653.818	666.545	674.545	844.909	804.545	723.455	569.091	469.455	420.545	355.909	404	314	340.364	374	497.909	468.545	0	0	0
NM_001013412	A_55_P2175877	Ccl26	chr5	136036318	136039439	-	0	0	0	0	23.3196	26.8227	21.1999	23.7492	26.9346	24.5946	23.9999	0.201909	0.798337	0.16382	0.833902	-0.14878	0.819573	-0.29095	0.502425	-0.239814	0.690177	0	1	0	1	7.63636	8.72727	7.18182	10.0909	0	8.18182	6.72727	7.27273	5.45455	2250.55	2184.82	41.2727	34.3636	94.7273	75.8182	80.1818	29.5455	46.9091	50	55.1818	306.909	288	16.8182	16.1818	20.4545	28.6364	13.9091	0	3.27273	18.4545	16.8182	27.3636	29.6364	77.7273	69.5455	170.273	108.909	177.273	130	149.636	45.5455	46.7273	28.6364	29.9091	0	0	0
NM_001013414	A_51_P211822	Neurl4	chr11	69715318	69727326	+	6.8067	6.91648	7.06428	7.05213	5053.8	5359.25	4676.41	5199.37	4521.81	5094.44	5999.29	0.0846603	0.899461	0.152934	0.743411	0.289956	0.294109	-0.345502	0.18214	-0.103445	0.827468	0.109784	0.640912	-0.0121569	1	1181	1188.91	1131.36	1152.55	1110.09	1143.09	1166.91	1130.36	1260.45	353.182	467.636	10.8182	12.5455	6.54545	2.54545	6.36364	18.4545	21.8182	8.63636	5.90909	17.6364	21.6364	2097.45	1987.64	1642	1527.73	1434.55	1408.73	1432.45	1323.82	1223.27	802.455	948.364	46.0909	62.9091	53.4545	74.7273	66.7273	36.5455	59.3636	136.364	123.909	466.455	574.091	0	0	0
NM_001013414	A_55_P1983974	Neurl4	chr11	69715318	69727326	+	6.8067	6.91648	7.06428	7.05213	291.296	360.141	271.9	368.23	294.058	340.487	348.73	0.306076	0.214601	0.437529	0.0375991	0.228757	0.301994	-0.440454	0.0210128	-0.0754539	0.846137	0.109784	0.640912	-0.0121569	1	1181	1188.91	1131.36	1152.55	1110.09	1143.09	1166.91	1130.36	1260.45	353.182	467.636	10.8182	12.5455	6.54545	2.54545	6.36364	18.4545	21.8182	8.63636	5.90909	17.6364	21.6364	2097.45	1987.64	1642	1527.73	1434.55	1408.73	1432.45	1323.82	1223.27	802.455	948.364	46.0909	62.9091	53.4545	74.7273	66.7273	36.5455	59.3636	136.364	123.909	466.455	574.091	0	0	0
NM_001013441	A_52_P455540	Ric8b	chr10	84380358	84481082	+	5.73547	5.49735	5.84948	5.6662	499.441	431.266	499.254	466.115	440.505	443.041	416.891	-0.211736	0.305006	-0.0990874	0.730879	-0.0356044	0.915788	-0.0445652	0.85331	-0.112053	0.6614	-0.238111	0.221209	-0.18328	0.398235	1652.18	1453.36	1461.91	1281.45	1700.73	1591.27	1502.36	1702.18	1657.09	763.818	805.727	3.45455	10.0909	7.54545	12.1818	0	7	4.63636	11.8182	8.54545	35.0909	37.5455	1039.64	951.636	1779	2206.45	1761.73	1786.36	2014.73	1822.45	2059.91	2730.09	2616.91	1055.27	945.909	967.091	1173.18	880.545	1048.18	1430.27	2866.27	2638.09	2908.73	2718.73	0	0	0
NM_001013575	A_52_P139716	Olfr112	chr17	37700184	37706396	-	0	0	0	0	25.0731	20.7499	20.4668	20.0478	20.185	20.6538	24.0088	-0.273035	0.421895	-0.0298409	0.966979	0.141705	0.697925	-0.39714	0.0957254	-0.260323	0.438162	0	1	0	1	2.45455	3.45455	8.36364	1.54545	0	3.90909	0	6.18182	0	380.818	186.636	17.5455	15.3636	17.5455	10.1818	13.4545	20.8182	8.54545	11	16.5455	19.3636	12.9091	21.3636	35.5455	30.2727	26.9091	41.4545	55.3636	30.7273	0	16.6364	18.2727	21.0909	82.3636	85.8182	79.7273	43.7273	154.818	129.273	126	23.2727	26.0909	21.4545	23.9091	0	0	0
NM_001013577	A_55_P1957747	Inip	chr4	59782519	59796727	-	7.61708	7.09574	7.35369	7.01653	645.784	545.907	562.797	608.155	474.268	422.511	427.474	-0.242396	0.450854	0.111826	0.80863	-0.158289	0.605975	0.106965	0.725769	0.265461	0.375877	-0.52134	0.000796059	-0.337164	0.00903608	1352.82	1373.64	896.818	765.455	1257.45	1697.27	1763.73	1760.91	1873	83.4545	285.636	8.27273	14.1818	5.18182	21.4545	9.18182	13.9091	10	9.18182	14.6364	11.0909	15.8182	2387.91	2631.09	1807.27	1673.36	2080.55	1703.18	2102.27	2488.82	2370.91	426	397.909	45.1818	58.3636	98.6364	150.727	111.636	90.6364	98.8182	196.273	200.636	244	228.909	0	0	0
NM_001013581	A_55_P1985012	Pard3	chr8	129823512	129957044	+	6.74324	7.30184	6.89741	7.39303	194.861	210.61	182.729	237.952	199.624	239.583	259.53	0.112124	0.85921	0.38097	0.211733	0.320926	0.241263	0.290105	0.296823	0.0823214	0.87253	0.558594	0.0335491	0.49562	0.065016	7.72727	12.3636	9.90909	9.63636	9.27273	12.3636	5.18182	0.272727	12.9091	988.545	691.636	16.8182	8.90909	14.6364	7.81818	6.63636	10.8182	30.6364	9.09091	13.4545	49.7273	31.5455	668.727	548	1230.45	1478.91	938.091	795.364	776.636	789.455	833.273	2753.55	2702.45	1523.82	1469.45	1159.73	921.182	779.818	995.364	775.455	771.545	687.455	2952.64	2858.09	0	0	0
NM_001013607	A_52_P265578	Vmo1	chr11	70327018	70328118	-	0.278022	0.870884	0.133826	1.15535	30.5739	33.195	39.6126	30.9773	32.6569	38.6683	33.6	0.118663	0.851677	-0.354745	0.27287	0.142418	0.729624	0.296871	0.295121	0.277771	0.453525	0.592862	0.693758	1.02152	0.438647	5.72727	16	12.4545	6.63636	15.4545	2	18.2727	0	16	1411.64	1414.45	21.1818	31.3636	41.0909	42.2727	70.0909	30.4545	55.6364	46.5455	43.4545	97.2727	101.545	19.2727	4.54545	16.6364	10	1	7.36364	26.0909	10	0	21.7273	20.1818	25.3636	45.8182	16.3636	24.0909	5.81818	32.1818	0	32.5455	41.2727	24.0909	22.8182	0	0	0
NM_001013608	A_55_P1981879	Ercc6l2	chr13	63916628	64001609	+	5.70143	5.91097	5.84873	5.94669	1337.11	1286.96	1159.78	1192.56	1219.2	1313.97	1241.78	-0.0551505	0.910577	0.0402125	0.931001	0.0672415	0.835892	-0.357358	0.0352059	-0.44351	0.0252529	0.209542	0.554167	0.0979617	0.880782	543.091	544.909	1281.18	1180.45	705.273	569	574.545	521.727	586	604.545	1110.91	18.4545	24	19.7273	15.2727	14.2727	23.4545	8.54545	8.63636	15.4545	27	60.9091	377.545	469.818	502.364	858.455	781.636	681	515.909	816.909	658.818	1235.09	1090.55	665.545	605.455	614.545	705.727	639.273	718.909	617.091	557.818	475.909	833.909	696.909	0	0	0
NM_001013609	A_55_P1988364	Tex24	chr8	28454866	28459660	+	0	0	0	0.320972	21.2958	21.8988	27.0075	21.1572	26.5472	22.0002	21.7159	0.0402823	0.972324	-0.352213	0.492926	-0.280426	0.548327	0.0775664	0.890418	-0.0803139	0.916227	0	1	0.320972	0.403081	3.90909	2	8.90909	5.36364	4.81818	3.27273	3.72727	6.18182	8.36364	770.455	256.091	27.9091	28.0909	43.1818	29.6364	29.3636	24.2727	42	27.7273	24.9091	35.7273	14.6364	15.0909	15.3636	22.3636	23.5455	5.72727	37.4545	10.4545	22.7273	31.6364	77.4545	61.9091	245.273	247.091	227.909	188.091	235.909	276.636	215.364	128.182	152.545	62.2727	52.5455	0	0	0
NM_001013616	A_55_P1955787	Trim6	chr7	111367309	111383666	+	8.98619	8.41056	8.13544	7.61709	141.58	117.7	149.264	103.088	102.219	89.8623	82.2487	-0.266497	0.618667	-0.533988	0.131041	-0.249731	0.542658	0.393773	0.232995	0.203553	0.696683	-0.575637	0.00683431	-0.518358	0.0148435	883.091	944.545	1139.45	1207.27	768.364	836.455	837.364	677.273	759.909	375.636	917.273	0	3.72727	12.8182	6	3.63636	12	2.90909	8.54545	0	19.3636	43.5455	1297.36	1469.36	752.636	733.636	804.545	963.727	975.636	973.545	1049.91	384.727	365	60.5455	68.0909	80.0909	85.7273	90.8182	83.5455	111	103.909	106.909	222.091	212.273	0	0	0
NM_001013616	A_55_P2109559	Trim6	chr7	111367309	111383666	+	8.98619	8.41056	8.13544	7.61709	1260.61	849.925	1005.53	677.119	752.938	499.685	456.04	-0.568714	0.153456	-0.570481	0.135727	-0.657441	0.034476	0.375489	0.306924	0.0697798	0.924783	-0.575637	0.00683431	-0.518358	0.0148435	883.091	944.545	1139.45	1207.27	768.364	836.455	837.364	677.273	759.909	375.636	917.273	0	3.72727	12.8182	6	3.63636	12	2.90909	8.54545	0	19.3636	43.5455	1297.36	1469.36	752.636	733.636	804.545	963.727	975.636	973.545	1049.91	384.727	365	60.5455	68.0909	80.0909	85.7273	90.8182	83.5455	111	103.909	106.909	222.091	212.273	0	0	0
NM_001013616	A_52_P85774	Trim6	chr7	111367309	111383666	+	8.98619	8.41056	8.13544	7.61709	185.378	129.271	137.984	107.968	113.141	98.2159	78.6245	-0.520063	0.0321918	-0.353897	0.181303	-0.364585	0.0981195	0.138456	0.636022	0.217734	0.51172	-0.575637	0.00683431	-0.518358	0.0148435	883.091	944.545	1139.45	1207.27	768.364	836.455	837.364	677.273	759.909	375.636	917.273	0	3.72727	12.8182	6	3.63636	12	2.90909	8.54545	0	19.3636	43.5455	1297.36	1469.36	752.636	733.636	804.545	963.727	975.636	973.545	1049.91	384.727	365	60.5455	68.0909	80.0909	85.7273	90.8182	83.5455	111	103.909	106.909	222.091	212.273	0	0	0
NM_001013741	A_52_P101487	Ddn	chr15	98634213	98638356	-	1.04042	1.3986	0.943318	1.88621	79.6097	106.305	109.13	146.764	81.2863	119.662	254.59	0.417194	0.672216	0.42745	0.626503	1.10249	0.0251672	0.984434	0.0618853	1.22313	0.0464164	0.358185	0.66132	0.942896	0.175881	485.455	366.727	514.455	467.909	423	375.909	304.091	262.273	273.273	869.727	839.636	485.727	450.636	347.909	330.091	469.636	467.818	515.091	362.364	349.545	42.4545	39.9091	1927.18	1301	1882.36	1135.18	1881.27	1399.73	1303.64	964.818	1093.27	199	193.545	1622.45	1757.64	2436.82	3015.73	2805.55	2356.36	2155.09	2529.82	2583.55	129.818	127.091	0	0	0
NM_001013749	A_55_P2007500	Tmem151b	chr17	45678889	45686626	-	2.82554	2.2807	2.85578	2.28618	228.643	193.777	205.397	133.607	171.602	121.363	118.086	-0.238705	0.769966	-0.620422	0.172435	-0.519477	0.204845	2.03216	9.10435e-07	0.868974	0.0519538	-0.544843	0.0880927	-0.569603	0.0892971	202.364	156.909	552.636	385.636	193.727	152.182	138.364	170.455	170.818	354.091	452.636	16.3636	9.36364	27.0909	87.6364	68.5455	88.9091	84.2727	134.182	127.636	17.8182	20.8182	1769.64	934.091	1278.18	664.455	1239.82	758.818	550.636	528.273	609.909	416	448.455	1547.45	1590.82	2068.09	3420.09	3312.09	3044.09	3662.64	4076.55	3776.73	237.727	254.727	0	0	0
NM_001013750	A_52_P534810	Gm597	chr1	28832967	28837097	-	0	0	0.0938901	0	25.5812	23.0128	24.2512	24.5692	29.6314	27.3239	29.7194	-0.152648	0.757099	0.0187936	0.98111	-0.0563406	0.913422	-0.0676956	0.855692	-0.0504583	0.924218	0	1	-0.0938901	0.403195	5.81818	4.81818	4.63636	6.72727	11.4545	5.72727	8.72727	1	0.727273	233.182	53.6364	29.1818	19.0909	36.2727	19.4545	25.7273	14.6364	4.09091	9.36364	18.4545	14	10.2727	21.2727	11.2727	30.0909	26.9091	4.09091	8.63636	0	16.8182	29.3636	85.4545	75	191.818	177.091	211.545	114.545	142.909	101.636	139.545	58.6364	55.2727	67.6364	60.9091	0	0	0
NM_001013751	A_55_P2011814	Syna	chr5	135033124	135036041	-	0	0.211061	0.197441	0	42.7776	43.916	38.4056	44.4062	44.8695	48.0027	50.992	0.0378927	0.979213	0.209445	0.822212	0.140957	0.869881	-0.267641	0.636605	-0.246263	0.747623	0.211061	0.545101	-0.197441	0.60772	35.3636	34.7273	62.9091	23.3636	45.8182	21.9091	51.1818	0	13.8182	2144.82	1851	17.5455	36.6364	42.2727	77.4545	57.5455	53.3636	69.6364	59.0909	55.9091	273.545	198.273	35.8182	42.9091	41.2727	35.5455	42.1818	47.1818	35.3636	10.6364	39.5455	97.6364	80.4545	172.636	204.455	172.182	248	231.273	228.182	271.364	197.364	201.364	74.5455	64.0909	0	0	0
NM_001013753	A_52_P111031	Pcdh17	chr14	84843370	84936867	+	1.58301	1.6259	1.62933	1.66159	56.4654	59.1052	47.909	38.4257	36.2102	29.9918	33.6143	0.0659177	0.976722	-0.318224	0.829134	-0.189576	0.89141	1.07727	0.120297	0.00502503	0.998388	0.0428892	1	0.032264	1	583.182	644.364	774.909	884	568.727	546.545	673.636	649.727	760.818	387	266.909	84.8182	90	190.455	156.727	133.818	110.273	112.455	84.9091	94.0909	18.5455	14.8182	5730.73	3013.55	4082	2382.55	4331.55	2629	1931.73	2804.27	3463.18	1007.73	924.909	4067.09	4550.27	4319.27	4399.82	4588.82	4478	3853.27	4034.73	4074	623.182	556.727	0	0	0
NM_001013756	A_55_P2023391	Grhl3	chr4	135097803	135129535	-	3.74485	2.70176	3.92561	3.19693	747.211	236.26	531.86	326.981	445.152	315.548	858.731	-1.66114	0.000481021	-0.701843	0.207392	0.225734	0.771426	1.40565	0.00160467	1.25569	0.016762	-1.04309	0.00618674	-0.728678	0.038942	460.455	251.091	1010	870.273	570	546.545	686.545	681.182	723.909	953.455	920.091	23.4545	15.8182	41.8182	148.909	57.2727	70.1818	45.5455	32.6364	17.6364	46.9091	44.9091	1916.09	1691.91	3401.91	3649.64	2396.27	2523.18	2708.64	3099	3133.27	1862.36	2046.36	573.818	708.818	1743.64	2425.82	1888.82	1635.18	1212.27	1721.55	1554.09	1589.82	1849.27	0	0	0
NM_001013757	A_55_P2114507	Vwde	chr6	13135610	13174965	-	0.112973	0.0352086	0.08776	0.0392862	26.8711	26.287	24.0452	23.3526	23.2505	26.204	29.5103	-0.0317091	0.975479	-0.0421676	0.963352	0.258239	0.512391	0.175753	0.663214	0.216096	0.666942	-0.0777646	0.37545	-0.0484738	0.652427	33.5455	23.7273	56	16	31.7273	12.0909	0	0	9.90909	1209.18	1050	50.7273	22.4545	34.1818	29.0909	31.3636	36.9091	25.7273	25.3636	21.4545	70.7273	55.3636	139.727	116.818	137.727	183.727	98.9091	152.818	112.364	118.909	124.455	483.455	392	721.909	691	685.455	404.545	883.091	778.091	454	227.909	205.636	273.364	225.545	0	0	0
NM_001013758	A_51_P436491	Lingo3	chr10	80295548	80306784	-	2.90952	1.6061	2.53213	1.45773	115.588	58.1786	101.784	44.5653	93.4246	44.8255	59.1032	-0.990433	0.000939124	-1.19152	7.12527e-05	-0.860024	0.000899014	0.693544	0.0131556	0.212162	0.656901	-1.30343	0.0138101	-1.0744	0.0398218	350.182	206.364	289.182	221.455	254.273	139.636	222.455	172.364	175.273	516.364	183.091	361	386.909	194	271.636	318.909	375.364	295.545	364.545	254.364	22.7273	12.8182	635.818	378.273	342.091	283.545	405.273	252.182	262.455	222	251.182	620.909	793.455	1984.64	2207.09	1858.36	2839.91	2200.36	2407.64	2653.82	2876.91	2907.18	351.818	460.909	0	0	0
NM_001013759	A_66_P116263	Gas2l2	chr11	83235137	83243023	-	0.0340901	0	0.134132	0	46.0143	35.4121	36.3406	38.3518	40.0906	39.3355	72.1828	-0.377838	0.684873	0.0777145	0.957316	0.41048	0.525823	0.254883	0.706378	0.520536	0.466804	-0.0340901	0.892469	-0.134132	0.286911	30.6364	16	61.0909	22	12.6364	26.5455	43.7273	26.2727	25	2503.27	2340.18	120.273	104.818	97.2727	93.3636	80.9091	74	90.9091	151.909	121.182	385.182	330.091	419.182	196	292.636	132	96.3636	100	101.636	167.091	167.091	362.909	479.727	1258.09	1405.91	1246.55	1499.27	1012	947.182	1054.55	1506.36	1657.64	211.091	270.727	0	0	0
NM_001013760	A_55_P2161070	Gm4937	chrX	73509645	73513012	+	0	0	0	0	22.8201	21.0128	21.2306	22.0593	22.4091	26.8114	17.08	-0.119035	0.853944	0.0552406	0.938877	-0.0665072	0.903888	0.139907	0.694027	0.204294	0.62595	0	1	0	1	0	2.90909	3.45455	1.36364	5.36364	10.3636	4	4.54545	2.27273	8.90909	3.45455	23.4545	20.8182	31.0909	25.4545	51.2727	11.8182	4.27273	18.9091	12.8182	5.81818	2.90909	10.2727	12.9091	8.18182	12.7273	19.1818	1.81818	3.54545	4.36364	7.81818	6.90909	9.18182	94.1818	117.636	50.8182	41.6364	103	96.3636	69.7273	19.3636	35.2727	11	13.7273	0	0	0
NM_001013762	A_66_P134704	Gm4952	chr19	12674506	12702106	+	0.0613789	0.0478807	0.0308161	0.0259167	21.0001	21.529	22.1013	21.7145	20.6798	22.3494	22.0428	0.0358907	0.968472	-0.0254767	0.977396	0.102048	0.84876	0.283576	0.371022	0.125813	0.811974	-0.0134982	1	-0.00489942	1	2.63636	1.27273	2.90909	2.90909	5.63636	0.363636	6.81818	2.36364	4.63636	87.1818	25	65.3636	58.7273	51.1818	65.7273	39.9091	42.9091	52.8182	47.9091	63.3636	10.8182	8.63636	96.8182	85.5455	77.7273	114.636	62.9091	110.455	126.545	102.818	89.4545	506.909	416	843.818	839.545	927.273	803.818	800.545	900	731.091	580.273	640.273	286.091	238	0	0	0
NM_001013764	A_55_P1952577	Ces1a	chr8	95544114	95572091	-	0.413739	0.138756	0.406422	0.495439	18.6097	21.13	24.0858	22.5955	28.268	23.9685	20.3342	0.183237	0.727526	-0.0921475	0.884952	-0.356646	0.201182	-0.20377	0.531786	0.0754551	0.89124	-0.274984	0.141496	0.0890171	0.741238	10.2727	7.27273	9.90909	4.63636	13.3636	1	2	11.4545	23.6364	1144.09	1240.18	28.1818	43.3636	46.1818	44.5455	37.0909	50	34.6364	39.1818	52.0909	63.6364	73.8182	236.364	230.818	493.909	423.727	456.273	391.727	243.091	232.545	314.545	1024.09	959.091	1345.36	1408.64	1166.09	1058.27	947.364	1102.09	1030.36	995.182	1093.36	637.545	582.636	0	0	0
NM_001013765	A_55_P2007017	Zscan4c	chr7	11591094	11595896	+	0.074021	0	0.0640079	0	57.5894	41.486	38.3625	37.7883	36.699	34.6656	39.6921	-0.473181	0.413696	-0.021756	0.987131	0.0154391	0.988464	-0.278186	0.590625	-0.0279585	0.979749	-0.074021	0.528212	-0.0640079	0.630898	0.636364	5.09091	2.27273	0.636364	2.90909	0.272727	10.4545	9.36364	0	0	3.09091	1.36364	3.90909	2.36364	10.6364	14.7273	3.18182	6.63636	10.4545	5.81818	0	2.45455	2.18182	2.27273	1.81818	3.54545	12.0909	0	0	0	4.27273	3	2.45455	7	5.81818	7.27273	9.09091	18.8182	5.09091	0	0	6.45455	5.45455	5	0	0	0
NM_001013765	A_52_P363843	Zscan4c	chr7	11591094	11595896	+	0.074021	0	0.0640079	0	41.0821	38.8601	35.793	35.3036	37.6712	33.7132	34.6046	-0.0802183	0.941678	-0.0198623	0.986615	-0.141323	0.82762	-0.198709	0.670882	0.569418	0.188769	-0.074021	0.528212	-0.0640079	0.630898	0.636364	5.09091	2.27273	0.636364	2.90909	0.272727	10.4545	9.36364	0	0	3.09091	1.36364	3.90909	2.36364	10.6364	14.7273	3.18182	6.63636	10.4545	5.81818	0	2.45455	2.18182	2.27273	1.81818	3.54545	12.0909	0	0	0	4.27273	3	2.45455	7	5.81818	7.27273	9.09091	18.8182	5.09091	0	0	6.45455	5.45455	5	0	0	0
NM_001013765	A_55_P2019533	Zscan4c	chr7	11591094	11595896	+	0.074021	0	0.0640079	0	57.4958	24.3454	30.4437	25.3473	27.2988	25.7641	28.4496	-1.23981	0.0527015	-0.264309	0.833999	-0.0119562	0.993299	0.413713	0.56967	0.527756	0.546457	-0.074021	0.528212	-0.0640079	0.630898	0.636364	5.09091	2.27273	0.636364	2.90909	0.272727	10.4545	9.36364	0	0	3.09091	1.36364	3.90909	2.36364	10.6364	14.7273	3.18182	6.63636	10.4545	5.81818	0	2.45455	2.18182	2.27273	1.81818	3.54545	12.0909	0	0	0	4.27273	3	2.45455	7	5.81818	7.27273	9.09091	18.8182	5.09091	0	0	6.45455	5.45455	5	0	0	0
NM_001013766	A_55_P2173634	Samd3	chr10	25949513	25980610	+	2.9355	4.38805	3.46334	3.85738	29.943	28.3945	27.0186	23.601	24.6445	27.3578	34.8538	-0.0766082	0.927541	-0.195106	0.705112	0.325369	0.316358	0.741429	0.00706515	0.39041	0.298418	1.45254	0.0609123	0.394043	0.70376	58.5455	64.8182	45.9091	215.545	86.5455	149.818	231.818	315.091	334.636	112.727	13.2727	54.4545	45.5455	47.1818	5.72727	83.3636	15.9091	10	10	6.81818	12	7.54545	269.909	336.636	350	892.909	481.364	864.273	886.455	1335.73	1297.27	905.545	751.909	801.545	741.545	1006.09	787.545	1230.73	792.182	458	438.727	423.545	541.364	433	0	0	0
NM_001013767	A_55_P2129373	Capn11	chr17	45767153	45796258	-	2.55164	2.67543	2.42358	2.75998	750.41	460.438	839.374	691.483	770.599	366.384	623.036	-0.704673	0.520254	-0.279621	0.863458	-0.689644	0.414811	0.0261443	0.983616	0.104321	0.949929	0.123788	0.638122	0.336399	0.14328	10.5455	15.3636	5.18182	3.90909	19.3636	2.81818	0.0909091	17.1818	14	574.636	463.818	7	5.72727	8.54545	13.7273	10.1818	11.9091	7.09091	26.1818	20.1818	25.4545	21.8182	577.273	434.636	609.364	394.636	463.909	341.182	278.455	319.636	400.727	1245.45	1314.18	458.545	541.455	722.727	808.545	742	757.091	647.727	762.818	671	845.182	916.545	0	0	0
NM_001013769	A_51_P132081	Rsl1	chr13	67274118	67284434	+	2.16473	3.18261	2.97111	3.14351	320.268	278.89	318.612	343.623	259.103	288.942	316.881	-0.199583	0.492678	0.109026	0.772018	0.223835	0.293952	-0.0392186	0.899033	0.0423886	0.919278	1.01788	0.0309978	0.1724	0.819591	995.818	977.273	1285.09	1292.36	1103.27	913.273	933.364	894.091	931.455	216.727	449.818	5.27273	3.45455	12.4545	1.54545	18.5455	2.36364	0.363636	0.181818	9.18182	13.5455	21.3636	310.455	355.636	144.818	120.364	204	251.818	296.182	341.909	282.818	54.8182	60.6364	91.2727	69.6364	89.6364	73.1818	94.1818	69.2727	101.364	41.7273	38.8182	48.1818	51.6364	0	0	0
NM_001013770	A_55_P2040777	Lipo1	chr19	33629650	33664801	-	3.00623	2.21757	2.4912	2.17644	144.499	87.0377	104.976	85.5627	94.0438	102.262	63.6765	-0.731345	0.0066792	-0.295007	0.404232	-0.220855	0.506912	0.346942	0.201999	-0.00808921	0.991389	-0.788668	0.0314343	-0.314759	0.415284	54.4545	54.9091	71.9091	42.5455	25.4545	32.0909	14	8.36364	35.9091	4.72727	4.63636	3.54545	3.54545	11.7273	18.9091	18.5455	17.6364	0	10	15.4545	3.90909	3.72727	145.182	150.909	100.273	85.2727	80.6364	92.7273	93.7273	79.6364	104.727	192.182	187.636	271.364	261.455	321.909	254.182	588.364	499.545	380.182	162.818	164.727	126.182	123.909	0	0	0
NM_001013771	A_55_P2025930	Gm973	chr1	59573108	59691353	+	0.241791	0.775564	0.199946	0.806214	17.2121	17.1511	17.3723	16.8487	15.6886	18.8321	19.059	-0.0051187	0.996795	-0.0441527	0.956742	0.272117	0.418049	0.257771	0.427465	0.365421	0.322716	0.533773	0.00212137	0.606267	0.00182033	198	205.182	508.636	343.182	208	170.909	179.455	175.818	198.818	288.727	548.545	15.6364	21.8182	30.6364	27.6364	20.1818	32	9.09091	16.6364	20.8182	15.3636	25.2727	1421.45	2089.45	3646.18	5426.09	2680.18	3425.45	3082.91	2503.36	2363.73	3502.64	3533	4962.82	5836.82	4930.73	3664.27	3920.64	3370.82	2626.64	2153.36	1944.27	4263.73	4326	0	0	0
NM_001013773	A_55_P2026139	Nxpe5	chr5	138667132	138693103	+	0.0498294	0.0549629	0.0854461	0.0195745	25.7529	22.396	20.3688	21.1746	23.5859	21.6591	23.2865	-0.201498	0.728312	0.0559705	0.945322	-0.070691	0.909886	-0.125254	0.764215	-0.191483	0.697786	0.00513352	1	-0.0658715	0.49656	9.54545	6.72727	6.72727	10.0909	6.27273	12.0909	2.72727	2.63636	3.54545	232.727	303	41.3636	39.1818	66.9091	55.9091	41.0909	49	32.7273	35.5455	29.7273	13.9091	16.3636	189.818	219.909	202.091	381.182	181.545	189.182	248.364	197.636	240.818	1253.55	1196.27	1263.55	1153.91	1833.36	1757.36	1913.36	1659.09	1421	1091.09	1098	853.091	795	0	0	0
NM_001013774	A_55_P2101792	Kpna7	chr5	145744613	145770505	-	0.0387439	0	0.0282548	0	22.9426	21.3611	21.9321	21.6985	22.6625	18.5958	19.0896	-0.103044	0.89314	-0.0154498	0.987131	-0.266423	0.454236	0.270632	0.41703	0.0928086	0.87312	-0.0387439	0.388073	-0.0282548	0.589063	7.27273	8.72727	8.27273	7.18182	17.9091	0	7.27273	13.8182	48	801.455	345.909	37.0909	25.4545	29.7273	40.8182	32.3636	38.9091	38.9091	48.9091	39.0909	36.2727	17.6364	135.182	125.273	164.091	167.091	171.636	170.545	167.636	185.727	187	1246.82	1289.27	715	677.364	889.545	907.364	956.727	1005.18	883.273	1182.91	1189.64	846.636	889.364	0	0	0
NM_001013774	A_55_P2101791	Kpna7	chr5	145744613	145770505	-	0.0387439	0	0.0282548	0	15.2093	18.8852	21.6921	15.9514	15.5538	20.4212	19.7141	0.312305	0.561042	-0.443488	0.286675	0.367386	0.329947	0.130454	0.78662	-0.388291	0.392476	-0.0387439	0.388073	-0.0282548	0.589063	7.27273	8.72727	8.27273	7.18182	17.9091	0	7.27273	13.8182	48	801.455	345.909	37.0909	25.4545	29.7273	40.8182	32.3636	38.9091	38.9091	48.9091	39.0909	36.2727	17.6364	135.182	125.273	164.091	167.091	171.636	170.545	167.636	185.727	187	1246.82	1289.27	715	677.364	889.545	907.364	956.727	1005.18	883.273	1182.91	1189.64	846.636	889.364	0	0	0
NM_001013776	A_52_P152030	Fbxw24	chr9	109503630	109528573	-	0.12546	0.451189	0.0584244	0.487063	24.6782	22.09	21.9234	21.5839	25.8414	24.2013	25.0321	-0.159845	0.755199	-0.0225165	0.97748	-0.0702529	0.888974	-0.0127036	0.977462	0.144114	0.742579	0.325729	0.0463387	0.428638	0.0191569	3.81818	0	9.36364	6.36364	2	2.90909	3.09091	0	0	877.818	553	17.6364	20.1818	54.4545	36.0909	56.8182	20	43.0909	31.8182	25.2727	40.3636	24.7273	88	95.9091	126.727	143.727	88	91.6364	119.909	110.455	116.364	532	543.273	648.727	606.273	695.455	517	825.909	657.455	605.273	319.182	311.091	299.636	306.545	0	0	0
NM_001013777	A_55_P2093924	Zfp488	chr14	34780256	34791950	-	0.606846	0.168901	0.158171	0	33.4487	39.4693	35.2705	40.3315	41.3744	31.3898	35.8121	0.238784	0.773413	0.193446	0.817293	-0.303367	0.566666	0.0105355	0.987812	0.363334	0.537545	-0.437945	0.166641	-0.158171	0.720471	113.545	94.0909	322.182	195.455	81.3636	46.6364	76.9091	21.3636	39.8182	739.455	865.727	182.727	141.818	165.182	197.727	137.455	150.182	146.727	227	236.364	34.0909	40.8182	59.3636	51.5455	52.7273	70.4545	36.2727	69.3636	58.9091	67.8182	97.9091	520.727	588.455	835.364	758.545	689.364	763	707.727	894.091	941.818	938.727	963.727	294	332.818	0	0	0
NM_001013777	A_55_P1980432	Zfp488	chr14	34780256	34791950	-	0.606846	0.168901	0.158171	0	355.288	451.255	390.113	416.564	375.514	426.993	433.163	0.344955	0.145424	0.0946437	0.825284	0.195697	0.415979	-0.0612414	0.841627	-0.159271	0.615162	-0.437945	0.166641	-0.158171	0.720471	113.545	94.0909	322.182	195.455	81.3636	46.6364	76.9091	21.3636	39.8182	739.455	865.727	182.727	141.818	165.182	197.727	137.455	150.182	146.727	227	236.364	34.0909	40.8182	59.3636	51.5455	52.7273	70.4545	36.2727	69.3636	58.9091	67.8182	97.9091	520.727	588.455	835.364	758.545	689.364	763	707.727	894.091	941.818	938.727	963.727	294	332.818	0	0	0
NM_001013778	A_55_P2163729	Tvp23a	chr16	10420652	10447443	-	2.15199	0.931868	1.83477	0.946476	94.7726	59.2421	123.541	52.954	133.283	90.7875	45.3207	-0.677847	0.229483	-1.22218	0.00772126	-1.05508	0.00903978	-0.664547	0.149193	-0.675135	0.234028	-1.22012	0.00087243	-0.888299	0.00588889	445.545	230.364	982.091	491.727	536.636	257.364	142.182	157.545	129.273	1483.27	1246.91	3.36364	10.9091	7	23.3636	19.4545	31.5455	67.3636	47.8182	55.8182	111.545	75.5455	216.182	170.273	291.182	247.273	184.455	179.455	192.455	190.455	190.091	1381.55	1373.64	696.818	787.091	870.818	977.727	683	804.818	1018.82	1331.18	1511.27	988	979	0	0	0
NM_001013779	A_55_P2080130	Aim2	chr1	175350735	175396167	+	4.25732	2.27735	2.94705	2.13275	132.033	42.2745	54.6795	35.5057	45.7195	41.7224	51.7357	-1.64304	0.000128177	-0.622949	0.215584	0.0231801	0.982899	0.486971	0.283829	0.253657	0.72518	-1.97997	0.000274974	-0.814295	0.0216675	27.1818	31.7273	15.8182	8.18182	20	5.81818	16	5.18182	8.36364	30.6364	20.6364	7.54545	2	11.1818	10.4545	22.6364	15.6364	1.36364	5.81818	4.90909	9.09091	8.54545	232.545	204.636	257.091	321.364	228.909	263.909	246.455	237.182	294.091	1133.45	1059	556	464.818	998.182	914.273	1204.73	1394	953.364	701.818	720.273	734.909	667.909	0	0	0
NM_001013780	A_55_P2073248	Slc25a34	chr4	141174740	141179749	-	0.598132	1.31696	0.861997	1.53618	24.8023	28.3795	37.5201	31.2672	31.2933	31.9753	28.3367	0.194376	0.842992	-0.263015	0.724546	-0.0560377	0.95295	0.0794648	0.90413	0.023413	0.983245	0.71883	0.164152	0.674188	0.216753	16	5.18182	13.2727	9.54545	11.4545	18.0909	47.2727	40.8182	29	1211.82	2030.73	14.6364	14.0909	11.3636	25.4545	6.36364	16.8182	8.36364	31.8182	19.5455	70.6364	242.818	44.6364	41.4545	51.7273	39.4545	51.6364	9.09091	44.3636	84.3636	24	237.545	329	164.273	137.091	146.545	198.091	146.182	199.091	175.818	265.455	238.091	149.364	194.364	0	0	0
NM_001013783	A_52_P191633	Fam71b	chr11	46218230	46221487	+	0	0	0	0.0987647	24.538	22.0847	21.0419	24.1614	23.7453	24.5279	22.6688	-0.151973	0.848061	0.199442	0.745896	-0.0100787	0.99046	0.0440544	0.936707	0.160151	0.789907	0	1	0.0987647	0.403118	16.3636	20.1818	15.6364	22.9091	12.0909	6.72727	0.909091	1.63636	0.636364	1576.64	1816.91	53.7273	28	64.4545	41.8182	32.2727	26.5455	32.3636	51	52.6364	129.909	186.182	36.7273	35.3636	56	41.4545	23.7273	71.1818	71.1818	69.0909	53.4545	79	69.1818	166.636	133.364	129.818	127.545	179.909	95.2727	89.2727	118.273	143.182	63.2727	57.3636	0	0	0
NM_001013784	A_55_P2100088	E130309D14Rik	chr11	74433107	74455018	+	4.80285	3.08342	4.27008	2.65807	485.24	223.675	504.254	213.672	320.685	126.791	133.05	-1.11729	0.00366657	-1.23876	0.00100391	-1.30394	9.18205e-05	1.03504	0.00361023	0.515965	0.284989	-1.71943	0.000151327	-1.61201	0.00030158	366.182	321.455	149.909	102.909	226.545	206.545	259.364	231.091	250.727	14	9	36	34.6364	32.9091	74	21.6364	66.2727	64.6364	78.2727	76.6364	7.36364	5.90909	2461.91	1814.36	1744.82	1177.18	1662.55	1506.09	1776.82	1936	1772.91	963.364	1071	1189.64	1080.64	1877.91	2792.91	1757.64	1738.82	2268.91	3147	2935.45	587.818	678.091	0	-1	0
NM_001013784	A_55_P2047877	E130309D14Rik	chr11	74433107	74455018	+	4.80285	3.08342	4.27008	2.65807	42.5176	31.2939	34.8462	28.3515	35.6144	26.0974	27.3485	-0.442179	0.172726	-0.297577	0.423245	-0.414778	0.121756	0.287163	0.337931	0.0538239	0.927754	-1.71943	0.000151327	-1.61201	0.00030158	366.182	321.455	149.909	102.909	226.545	206.545	259.364	231.091	250.727	14	9	36	34.6364	32.9091	74	21.6364	66.2727	64.6364	78.2727	76.6364	7.36364	5.90909	2461.91	1814.36	1744.82	1177.18	1662.55	1506.09	1776.82	1936	1772.91	963.364	1071	1189.64	1080.64	1877.91	2792.91	1757.64	1738.82	2268.91	3147	2935.45	587.818	678.091	0	-1	-1
NM_001013785	A_55_P2007919	Akr1c19	chr13	4232986	4247605	+	0.470011	0.298153	0.22408	0.792683	23.9503	24.8144	22.9974	23.7244	24.4412	22.5791	55.4466	0.0511323	0.966362	0.0449008	0.968403	0.533731	0.154429	1.01916	0.00373338	0.408349	0.428366	-0.171858	0.692091	0.568603	0.113023	3.90909	1.63636	8.54545	8.90909	16.5455	66.9091	177.545	186.364	223.273	34.9091	19.1818	34.6364	45.0909	42.6364	39.0909	22.6364	15.4545	6	6	9.72727	9.54545	8.54545	230.455	240	271.273	254.909	254.818	220.727	276.364	322.273	339.091	153	134.364	475.727	508.273	328.636	246.636	353.455	345.455	319.364	132.455	145.636	105.545	95.4545	0	0	0
NM_001013786	A_55_P2034250	Zscan26	chr13	21534050	21545596	-	7.6476	7.46242	7.63636	7.36081	1904.7	1939.85	1819.78	1688.71	1922.27	1834.38	1767.41	0.0263822	0.968656	-0.107842	0.800863	-0.0943435	0.791399	-0.490335	0.0133276	-0.497879	0.0349678	-0.185175	0.268899	-0.275551	0.112086	1126.18	1254.18	1659.82	1890.45	1381.73	1224.45	1343.73	1301.27	1393.73	841.091	855.091	16.3636	12.1818	12.5455	22.6364	9.81818	21.6364	8.54545	8.90909	20.4545	39.9091	41.4545	1338	1582.91	711.364	859.364	1224.36	1130.18	1387.55	1223.27	1240.45	301.636	256.727	75.0909	75	85.4545	73.5455	81.6364	108	95.1818	118.182	175.545	180.455	158.364	0	0	0
NM_001013786	A_55_P2055482	Zscan26	chr13	21534050	21545596	-	7.6476	7.46242	7.63636	7.36081	90.6415	70.6499	88.6946	87.1064	83.5253	91.71	100.877	-0.359484	0.490092	-0.026068	0.98111	0.203591	0.701257	-0.320851	0.422166	-0.18487	0.76342	-0.185175	0.268899	-0.275551	0.112086	1126.18	1254.18	1659.82	1890.45	1381.73	1224.45	1343.73	1301.27	1393.73	841.091	855.091	16.3636	12.1818	12.5455	22.6364	9.81818	21.6364	8.54545	8.90909	20.4545	39.9091	41.4545	1338	1582.91	711.364	859.364	1224.36	1130.18	1387.55	1223.27	1240.45	301.636	256.727	75.0909	75	85.4545	73.5455	81.6364	108	95.1818	118.182	175.545	180.455	158.364	0	0	0
NM_001013787	A_55_P2024008	Vmn1r209	chr13	22897449	22898387	-	0	0	0	0	27.6647	22.7285	23.0094	27.1716	25.0329	25.3794	25.4635	-0.283544	0.445525	0.239873	0.534445	0.0222177	0.971229	-0.261754	0.363447	-0.195583	0.63226	0	1	0	1	2.72727	0	1	0.363636	1.63636	3.36364	16.5455	9.09091	0	0.363636	2	24.9091	12.3636	14	19.7273	15.3636	29.2727	5.63636	13.3636	4.27273	0.454545	1.54545	7.36364	8.63636	1.45455	5.90909	2	0	1.45455	0	10.6364	4.18182	3.63636	8.63636	33	11.3636	5.36364	57.2727	14.3636	30.4545	10.0909	5.27273	7.54545	6.72727	0	0	0
NM_001013792	A_51_P320539	Fam105b	chr15	27535676	27560448	-	6.13849	6.16942	6.2893	6.38708	1496.98	1460.36	1600.75	1812.1	1579.61	1767.8	1492.83	-0.0357278	0.953754	0.178907	0.547886	0.0404318	0.924527	0.194313	0.380685	0.0388586	0.92822	0.0309222	0.885403	0.0977784	0.400251	818.455	830.818	983.909	931.273	871.091	707.909	718.364	673.545	709.909	294.909	245.636	18.5455	12.5455	14.3636	8.54545	49.2727	15.2727	10.4545	11.7273	7.09091	15.8182	14.4545	842.545	1034	879.273	1072.55	756.273	801	1142.18	1328.18	1265.18	1081	1013.45	147.818	151.636	196.727	162.364	144.091	173.455	223.273	216.182	218.545	688.091	627.636	0	0	0
NM_001013797	A_51_P432607	Spink6	chr18	44231047	44243264	+	0	0	0	0	20.2838	19.1571	21.3613	20.4338	21.1826	22.0838	20.4633	-0.0824477	0.949542	-0.0640396	0.958112	0.00513186	0.996168	-0.338379	0.509146	-0.163795	0.841693	0	1	0	1	7.36364	5.72727	10.2727	4.36364	0	8.18182	7.72727	4.54545	5.54545	12.0909	7.63636	41.8182	42.9091	40.5455	41.0909	37.1818	50.0909	18.6364	24.2727	34.3636	6.81818	5.27273	27.3636	39.6364	25.9091	38.5455	60.6364	28.0909	23.9091	9.36364	46.2727	59.2727	52	263.091	293	304.545	203.364	385.182	355.727	235.364	96.5455	118.091	50.5455	45.6364	0	0	0
NM_001013799	A_55_P2266679	Mettl21c	chr1	44066253	44076851	-	0.262431	0	0.33737	0.528946	71.6271	82.3377	64.9406	74.615	57.984	75.9408	63.2899	0.201047	0.769457	0.200346	0.744889	0.25777	0.55539	-0.163197	0.7164	-0.383457	0.393198	-0.262431	0.401843	0.191576	0.602382	0.545455	8.36364	5.18182	7.27273	10.4545	8.18182	10.3636	5.72727	4.36364	23.3636	9.54545	71.3636	76.3636	120.091	64.5455	64.6364	38.9091	31.8182	47.0909	42.2727	8.54545	6.36364	64.9091	59.5455	40	48.9091	30	64.3636	75	47.1818	22.5455	213.909	195.545	298.636	294.909	402.545	349.636	383.909	322.182	241.636	208.909	260.273	137.273	128.182	0	0	0
NM_001013802	A_55_P2065909	Macrod2	chr2	140221166	142215786	+	0.510638	0.737237	0.580942	0.783917	20.2237	24.4846	19.8729	22.3834	23.8315	23.0098	26.6382	0.275826	0.465022	0.171631	0.7099	0.0550021	0.920949	-0.129334	0.711193	-0.223175	0.567666	0.226599	0.0790229	0.202974	0.12996	190.909	222.909	226.182	157.545	186.636	200.545	262.636	242.818	274.364	8.36364	3.54545	14.6364	7.81818	4.63636	5.27273	0	17.5455	8.27273	17.5455	15.4545	5.90909	3	14541.9	12219.8	15201	18019.1	15943.7	14420.5	17530.3	14851.2	19136	26219.2	19563.3	37181	35551.3	34281.8	25635.9	37792.2	38898.7	29410	20432	20034.2	47517.7	36801.5	0	0	0
NM_001013802	A_55_P2090833	Macrod2	chr2	140221166	142215786	+	0.510638	0.737237	0.580942	0.783917	40.2974	38.8818	38.7716	36.1947	39.2082	35.0315	54.0223	-0.0515899	0.956575	-0.0992235	0.891057	0.149949	0.761119	0.182566	0.639039	0.453486	0.228617	0.226599	0.0790229	0.202974	0.12996	190.909	222.909	226.182	157.545	186.636	200.545	262.636	242.818	274.364	8.36364	3.54545	14.6364	7.81818	4.63636	5.27273	0	17.5455	8.27273	17.5455	15.4545	5.90909	3	14541.9	12219.8	15201	18019.1	15943.7	14420.5	17530.3	14851.2	19136	26219.2	19563.3	37181	35551.3	34281.8	25635.9	37792.2	38898.7	29410	20432	20034.2	47517.7	36801.5	0	0	0
NM_001013804	A_52_P1035965	Flg2	chr3	93001195	93025298	+	0	0	0	0	29.1751	34.1548	25.5411	33.2924	57.7148	27.0482	24.5944	0.227351	0.8925	0.382369	0.750791	-1.16201	0.0523203	0.195197	0.840162	-0.354805	0.750932	0	1	0	1	6	4.27273	3.90909	4.81818	4.81818	4.18182	6.72727	7.63636	3.72727	6.09091	20.6364	19.4545	21.6364	26.5455	20.8182	25	33	16.8182	10	18.3636	4.45455	8.54545	73.6364	56.3636	177.636	177.273	90.5455	70.8182	60.3636	55	79.6364	551.727	742.091	290.182	285.273	379.091	252.545	376.636	325.273	324.545	142	153.455	311.727	426.545	0	0	0
NM_001013806	A_52_P449629	Ankrd13c	chr3	157610430	157669801	+	7.24788	7.18825	7.03942	7.00379	583.367	498.983	542.84	501.492	437.678	382.092	310.268	-0.225412	0.398705	-0.114299	0.751985	-0.346152	0.0544967	-0.0394905	0.897462	0.00888174	0.985982	-0.059626	0.942184	-0.0356348	1	1075.45	1122.82	842.091	828.545	988.182	1176.18	1114	1231.73	1128.27	63.6364	118.818	8.27273	4	1.72727	3.18182	8.81818	2.36364	9.72727	0	5.54545	10.1818	11.8182	2259.18	2558	1836.18	1861.73	1552.91	1701	1540.27	1862.36	1921.45	963.727	888.273	274.636	260.636	240.455	244.727	396	334.909	223.273	181.364	175.455	587.182	526.727	0	0	0
NM_001013810	A_55_P2004767	Gm5591	chr7	39303158	39313212	-	0.372707	0.590162	0.0612165	0.251061	35.7475	36.3987	35.5542	39.0699	35.1548	37.0514	36.0628	0.0260454	0.980861	0.136038	0.846973	0.0562966	0.936307	-0.0272708	0.961955	-0.399104	0.345855	0.217455	0.427968	0.189845	0.531992	0	2.72727	2	0	0.636364	0	0	0	0	2	1.63636	3.63636	5.90909	6	7.27273	4.63636	3.09091	9	3.90909	5.27273	1.54545	1.36364	21.9091	23.0909	24.5455	34.5455	6	8	23.4545	11.9091	22.5455	35.0909	49.2727	127.091	95.3636	166.636	80.0909	121.455	82.3636	56.0909	29.3636	38.3636	33.9091	43.9091	0	0	0
NM_001013810	A_55_P2161205	Gm5591	chr7	39303158	39313212	-	0.372707	0.590162	0.0612165	0.251061	20.9811	17.6866	17.4882	17.6399	16.2986	18.2192	17.9356	-0.246432	0.587636	0.0124638	0.989101	0.149392	0.731196	0.409905	0.142553	0.355898	0.325773	0.217455	0.427968	0.189845	0.531992	0	2.72727	2	0	0.636364	0	0	0	0	2	1.63636	3.63636	5.90909	6	7.27273	4.63636	3.09091	9	3.90909	5.27273	1.54545	1.36364	21.9091	23.0909	24.5455	34.5455	6	8	23.4545	11.9091	22.5455	35.0909	49.2727	127.091	95.3636	166.636	80.0909	121.455	82.3636	56.0909	29.3636	38.3636	33.9091	43.9091	0	0	0
NM_001013810	A_55_P2159717	Gm5591	chr7	39303158	39313212	-	0.372707	0.590162	0.0612165	0.251061	46.6375	49.6085	52.58	57.8901	50.4788	47.6189	54.1962	0.0890981	0.926381	0.138803	0.851706	0.00918455	0.991185	0.000299699	0.999834	0.0616185	0.934662	0.217455	0.427968	0.189845	0.531992	0	2.72727	2	0	0.636364	0	0	0	0	2	1.63636	3.63636	5.90909	6	7.27273	4.63636	3.09091	9	3.90909	5.27273	1.54545	1.36364	21.9091	23.0909	24.5455	34.5455	6	8	23.4545	11.9091	22.5455	35.0909	49.2727	127.091	95.3636	166.636	80.0909	121.455	82.3636	56.0909	29.3636	38.3636	33.9091	43.9091	0	0	0
NM_001013810	A_55_P2029221	Gm5591	chr7	39303158	39313212	-	0.372707	0.590162	0.0612165	0.251061	20.1395	19.8109	21.6298	20.1757	20.0688	21.2436	21.1051	-0.0237341	0.984812	-0.1004	0.916681	0.0773536	0.92425	0.1411	0.796235	0.139767	0.848308	0.217455	0.427968	0.189845	0.531992	0	2.72727	2	0	0.636364	0	0	0	0	2	1.63636	3.63636	5.90909	6	7.27273	4.63636	3.09091	9	3.90909	5.27273	1.54545	1.36364	21.9091	23.0909	24.5455	34.5455	6	8	23.4545	11.9091	22.5455	35.0909	49.2727	127.091	95.3636	166.636	80.0909	121.455	82.3636	56.0909	29.3636	38.3636	33.9091	43.9091	0	0	0
NM_001013811	A_52_P168575	Fam169b	chr7	75418725	75507976	+	3.31305	2.67486	2.95811	2.4803	77.8471	43.0208	73.305	48.3076	74.0802	54.7213	82.9373	-0.855609	0.0613976	-0.601661	0.228642	-0.137026	0.864596	0.780533	0.05354	1.34	0.00424478	-0.638184	0.0199935	-0.477808	0.0759401	14.3636	15.0909	17	27.0909	24	16.1818	14	20.1818	22.3636	428.364	360.273	29.7273	27	41.8182	76.7273	41.0909	70.5455	58.7273	48.0909	30.8182	20.1818	17.5455	1115.64	1005.09	2058.82	2085.73	1385	1727.18	2111.55	2061	2089.73	2985.55	3021.82	2463.64	2977.18	2563.55	3280.55	2885.73	2898.91	2181	2929.36	2311.45	3336.55	3415.09	0	0	0
NM_001013813	A_51_P373696	Maml2	chr9	13424433	13513977	+	2.31078	3.60392	2.67597	3.61731	35.2276	37.79	34.7961	31.8404	36.6528	37.8992	36.2355	0.101298	0.934487	-0.128069	0.900041	0.0158616	0.987912	0.367326	0.444483	-0.414424	0.486187	1.29314	0.0134043	0.941345	0.0618004	10.1818	2	5.54545	9.90909	7.18182	13	7.63636	4.18182	9.81818	362.364	282.455	49.8182	39.4545	55.4545	39.1818	28.4545	34.7273	17.8182	22.4545	31.9091	17.6364	15.4545	1341.27	1329.27	3447.91	7523.64	3653.82	13530	4066.55	4714.45	1598.64	2298.82	2204.55	3778.64	3147.91	3471.55	2284.82	3931.73	3700.27	5256.45	2496.27	2718.09	2223.91	2076.73	0	0	0
NM_001013813	A_55_P2083197	Maml2	chr9	13424433	13513977	+	2.31078	3.60392	2.67597	3.61731	29.7247	37.4041	36.8355	30.8479	37.3747	38.6641	38.0145	0.331536	0.717845	-0.255924	0.785405	0.0367109	0.974338	-0.0397426	0.962272	-0.184442	0.838664	1.29314	0.0134043	0.941345	0.0618004	10.1818	2	5.54545	9.90909	7.18182	13	7.63636	4.18182	9.81818	362.364	282.455	49.8182	39.4545	55.4545	39.1818	28.4545	34.7273	17.8182	22.4545	31.9091	17.6364	15.4545	1341.27	1329.27	3447.91	7523.64	3653.82	13530	4066.55	4714.45	1598.64	2298.82	2204.55	3778.64	3147.91	3471.55	2284.82	3931.73	3700.27	5256.45	2496.27	2718.09	2223.91	2076.73	0	0	0
NM_001013814	A_55_P1975052	Amt	chr9	108199253	108203928	+	5.83295	5.08663	5.67056	4.99759	220.459	165.601	187.505	122.124	166.153	90.9365	143.461	-0.412799	0.152618	-0.618586	0.0133142	-0.540721	0.0138854	0.296964	0.253904	0.438934	0.12937	-0.746318	0.019275	-0.672973	0.0374173	855.455	772.636	1623.91	1206.91	698.273	489.545	504.273	399.636	382.909	1532.45	1615.55	14.4545	3.63636	11.2727	14.8182	4.36364	3.54545	5.45455	15.8182	12.8182	123.091	140.909	284.273	261.273	254.273	197.727	148	139.091	150.273	235.636	133.818	123	128.091	10.6364	23.0909	40.2727	55.3636	24.0909	72.5455	20.9091	41.3636	50.5455	89.4545	91.8182	0	0	0
NM_001013816	A_55_P1987964	Gm5622	chr14	52172465	52282628	+	0.0891992	0.229347	0.0715562	0.117031	43.8896	38.6084	41.9186	32.9025	39.3829	32.4065	39.8296	-0.184963	0.785654	-0.349397	0.425048	-0.132509	0.81679	0.340775	0.332593	0.412065	0.326241	0.140148	0.0385542	0.0454745	0.558182	4.63636	5.27273	5.72727	2	3.36364	0.727273	0	9.54545	10.3636	624.909	1224.09	10.8182	8.27273	35.5455	23.1818	17.8182	13.0909	7.81818	23.3636	27.5455	28.4545	74.1818	241	203.364	186.727	226.727	286.818	289.636	275.545	251.636	199.273	1099.55	921.273	1361.36	1145.73	1634.18	1045	1967.64	1596.27	1449.55	730.636	747.818	704.727	553.727	0	0	0
NM_001013816	A_55_P2115216	Gm5622	chr14	52172465	52282628	+	0.0891992	0.229347	0.0715562	0.117031	34.1632	31.5149	31.7645	27.9583	26.794	22.7935	22.9752	-0.11641	0.824738	-0.184139	0.617765	-0.227562	0.398053	0.379914	0.0941626	-0.173331	0.632567	0.140148	0.0385542	0.0454745	0.558182	4.63636	5.27273	5.72727	2	3.36364	0.727273	0	9.54545	10.3636	624.909	1224.09	10.8182	8.27273	35.5455	23.1818	17.8182	13.0909	7.81818	23.3636	27.5455	28.4545	74.1818	241	203.364	186.727	226.727	286.818	289.636	275.545	251.636	199.273	1099.55	921.273	1361.36	1145.73	1634.18	1045	1967.64	1596.27	1449.55	730.636	747.818	704.727	553.727	0	0	0
NM_001013816	A_55_P1992356	Gm5622	chr14	52172465	52282628	+	0.0891992	0.229347	0.0715562	0.117031	25.8686	24.0914	27.4542	23.4184	25.7393	23.3592	21.7719	-0.102685	0.892376	-0.22938	0.624223	-0.190744	0.643793	-0.114965	0.781418	0.0142107	0.985386	0.140148	0.0385542	0.0454745	0.558182	4.63636	5.27273	5.72727	2	3.36364	0.727273	0	9.54545	10.3636	624.909	1224.09	10.8182	8.27273	35.5455	23.1818	17.8182	13.0909	7.81818	23.3636	27.5455	28.4545	74.1818	241	203.364	186.727	226.727	286.818	289.636	275.545	251.636	199.273	1099.55	921.273	1361.36	1145.73	1634.18	1045	1967.64	1596.27	1449.55	730.636	747.818	704.727	553.727	0	0	0
NM_001013817	A_55_P2086810	Sp140	chr1	87497278	87541611	+	0.884	1.00889	0.857185	0.433623	39.2872	39.1561	39.764	35.8856	40.5371	30.4284	31.4058	-0.00481988	0.997769	-0.148058	0.848789	-0.391018	0.319432	0.0385047	0.949251	0.164978	0.797085	0.124886	0.574401	-0.423561	0.0455223	24	24.3636	30.0909	26.9091	12.7273	7.36364	15	0	7.72727	874.182	1397.91	30.0909	36.9091	37.6364	13.6364	14.4545	6	11.8182	14.4545	20.8182	40.6364	98.7273	140.364	103.727	148	158.545	133.818	157.182	191.727	137.364	157.364	634.091	560.091	1120.73	1064.64	1071.45	636.727	954.091	879.273	796.818	395.455	503.909	360.545	316.455	0	0	0
NM_001013817	A_55_P2086811	Sp140	chr1	87497278	87541611	+	0.884	1.00889	0.857185	0.433623	187.494	243.325	208.733	210.746	221.013	143.991	118.893	0.376038	0.618092	0.0138501	0.992356	-0.756308	0.0713473	0.376351	0.469118	0.38082	0.569968	0.124886	0.574401	-0.423561	0.0455223	24	24.3636	30.0909	26.9091	12.7273	7.36364	15	0	7.72727	874.182	1397.91	30.0909	36.9091	37.6364	13.6364	14.4545	6	11.8182	14.4545	20.8182	40.6364	98.7273	140.364	103.727	148	158.545	133.818	157.182	191.727	137.364	157.364	634.091	560.091	1120.73	1064.64	1071.45	636.727	954.091	879.273	796.818	395.455	503.909	360.545	316.455	0	0	0
NM_001013817	A_55_P2137121	Sp140	chr1	87497278	87541611	+	0.884	1.00889	0.857185	0.433623	48.8055	47.751	50.6092	37.6871	41.9556	32.6208	38.3481	-0.0315116	0.975965	-0.425327	0.285629	-0.246389	0.56274	0.173872	0.68245	0.247613	0.62401	0.124886	0.574401	-0.423561	0.0455223	24	24.3636	30.0909	26.9091	12.7273	7.36364	15	0	7.72727	874.182	1397.91	30.0909	36.9091	37.6364	13.6364	14.4545	6	11.8182	14.4545	20.8182	40.6364	98.7273	140.364	103.727	148	158.545	133.818	157.182	191.727	137.364	157.364	634.091	560.091	1120.73	1064.64	1071.45	636.727	954.091	879.273	796.818	395.455	503.909	360.545	316.455	0	0	0
NM_001013820	A_55_P2139087	Slc22a28	chr19	8136699	8206472	-	0.0190594	0.039333	0.00662903	0.00553775	20.621	21.1064	21.5089	24.9182	22.688	26.3104	22.5754	0.0335692	0.965349	0.212268	0.557829	0.103261	0.803163	0.185077	0.519231	0.262451	0.425853	0.0202736	0.774432	-0.00109128	1	0	0	0	0.727273	1	2.63636	4.45455	2.63636	2	0.727273	1	12.5455	2.45455	8.27273	4.90909	8.54545	4.45455	1.81818	6.81818	2.45455	0.454545	0.818182	141.182	134.364	214.909	307.545	189.636	148.818	138.182	184.364	145.636	797.455	694.727	997.091	967.818	1213.73	600	1137.45	942.091	681	274.182	264.727	463.909	397.364	0	0	0
NM_001013820	A_55_P2139089	Slc22a28	chr19	8136699	8206472	-	0.0190594	0.039333	0.00662903	0.00553775	238.506	235.616	238.979	250.648	225.238	213.915	244.419	-0.0175895	0.986141	0.068775	0.933974	0.0217461	0.977943	0.123162	0.782248	0.198915	0.703303	0.0202736	0.774432	-0.00109128	1	0	0	0	0.727273	1	2.63636	4.45455	2.63636	2	0.727273	1	12.5455	2.45455	8.27273	4.90909	8.54545	4.45455	1.81818	6.81818	2.45455	0.454545	0.818182	141.182	134.364	214.909	307.545	189.636	148.818	138.182	184.364	145.636	797.455	694.727	997.091	967.818	1213.73	600	1137.45	942.091	681	274.182	264.727	463.909	397.364	0	0	0
NM_001013823	A_55_P2158067	Krtap4-16	chr11	99711969	99712919	-	0	0	0	0	74.8313	84.5927	75.3723	76.2421	78.0968	72.275	84.6565	0.176891	0.768514	0.0165525	0.986418	0.00229386	0.997622	-0.0792304	0.858929	-0.00598681	0.994484	0	1	0	1	9.27273	5	1.63636	4.27273	11.7273	4	8.72727	0	18.0909	3.09091	3.63636	26.9091	13.9091	7.27273	13.1818	10	32.1818	12.1818	13.4545	15.1818	2.63636	3.18182	6	1	6.54545	4.54545	0	5.36364	8.18182	12.1818	9.36364	2.54545	4.63636	26.0909	25.3636	12.0909	16.3636	28.4545	12.0909	46.9091	9.54545	8.18182	5.09091	8.27273	0	0	0
NM_001013823	A_51_P172424	Krtap4-16	chr11	99711969	99712919	-	0	0	0	0	28.3974	33.7829	27.6491	28.0906	28.1363	25.0721	22.5951	0.250533	0.497806	0.0228509	0.976659	-0.241383	0.404665	0.0705301	0.850434	-0.0174109	0.978764	0	1	0	1	9.27273	5	1.63636	4.27273	11.7273	4	8.72727	0	18.0909	3.09091	3.63636	26.9091	13.9091	7.27273	13.1818	10	32.1818	12.1818	13.4545	15.1818	2.63636	3.18182	6	1	6.54545	4.54545	0	5.36364	8.18182	12.1818	9.36364	2.54545	4.63636	26.0909	25.3636	12.0909	16.3636	28.4545	12.0909	46.9091	9.54545	8.18182	5.09091	8.27273	0	0	0
NM_001013826	A_55_P2140201	Dupd1	chr14	22495794	22533798	-	0.0448181	0.0986471	0.0187288	0.0419709	23.6799	23.2542	26.2511	21.4386	24.742	24.1675	26.0895	-0.0261678	0.984736	-0.292167	0.676034	0.0213028	0.983026	0.0536939	0.937465	0.2065	0.778494	0.053829	0.615369	0.0232421	0.929768	13.3636	12.6364	7.36364	11.1818	17.6364	6.54545	0	17.0909	9.90909	665.909	815.455	71.7273	82.5455	83	80.3636	111.545	106.545	62.9091	58.0909	54.9091	28.7273	37.0909	1593.45	1264.18	1320.73	1113.73	1305.27	1031.09	1073.55	1021	1062.36	1704.45	1773.27	1900.82	2020.91	2042.27	1866.91	1913	1676	1498.82	1575	1571.45	1375.27	1466.27	0	0	0
NM_001013829	A_55_P2098354	Shf	chr2	122174628	122194654	-	5.845	5.84008	5.66711	5.62201	722.991	750.844	513.365	525.27	537.514	580.95	594.823	0.0545347	0.957236	0.033075	0.974977	0.129135	0.825195	0.0644703	0.900104	0.0516664	0.945399	-0.00492134	1	-0.0451007	0.986327	539.545	564.182	1061.18	1083.09	521.727	518.182	558.455	447.818	335.909	706.091	864	6.81818	5.54545	12	19.5455	1.72727	8.54545	23.9091	26.2727	33.8182	33.8182	41.8182	1691.73	1761.27	2207.09	1738.18	1450.45	1518.45	1270.55	1100.82	1041.36	1200.73	1243.36	503.909	415.545	603.182	520.091	491.182	363.273	346.455	546.091	596.818	799.545	843.091	0	0	0
NM_001013829	A_66_P112551	Shf	chr2	122174628	122194654	-	5.845	5.84008	5.66711	5.62201	181.218	189.974	123.581	143.221	130.816	144.25	170.529	0.0680758	0.942433	0.21278	0.689923	0.261758	0.497703	-0.148395	0.722833	-0.0988995	0.871775	-0.00492134	1	-0.0451007	0.986327	539.545	564.182	1061.18	1083.09	521.727	518.182	558.455	447.818	335.909	706.091	864	6.81818	5.54545	12	19.5455	1.72727	8.54545	23.9091	26.2727	33.8182	33.8182	41.8182	1691.73	1761.27	2207.09	1738.18	1450.45	1518.45	1270.55	1100.82	1041.36	1200.73	1243.36	503.909	415.545	603.182	520.091	491.182	363.273	346.455	546.091	596.818	799.545	843.091	0	0	0
NM_001013832	A_55_P2016099	Gpr31b	chr17	13244187	13245146	-	0	0	0	0	30.5319	33.5174	30.973	30.3055	32.4968	30.4841	38.1708	0.134592	0.887553	-0.0314315	0.978216	0.0699667	0.930899	-0.106177	0.848847	-0.239057	0.694467	0	1	0	1	1	0.363636	1	0	7.18182	0.545455	2.27273	0.909091	0	0	1.81818	6.36364	2.63636	5.27273	3.09091	1.90909	7.09091	17.5455	5.36364	14	0	1.36364	0	0	0.454545	0	0	0	0	0	0	2.54545	3.27273	0.454545	0.454545	3.09091	2.27273	6.54545	1.45455	0	5.81818	8.18182	5.27273	6.45455	0	0	0
NM_001014390	A_55_P2052939	Dyrk2	chr10	118296405	118305959	-	7.01897	7.5783	7.38784	7.73163	162.077	195.522	163.158	212.267	206.212	280.393	279.474	0.270646	0.5984	0.379615	0.339992	0.44095	0.157263	-0.501392	0.10235	-0.360355	0.388979	0.559325	0.000796059	0.343788	0.0113437	38.5455	50.6364	4.27273	1.54545	28.1818	30.6364	87	58.2727	58.9091	0	0	1.81818	4.63636	3.18182	0	0	0	2.45455	0	0	0	0	880.909	1194.27	532.909	594.909	1257.55	1232.82	1395.18	1537.09	1553.09	322.091	338.364	291.909	262.455	147.273	69.1818	82.3636	76.5455	36.1818	123.909	108.727	191	198.727	0	0	0
NM_001014394	A_55_P2058947	Gpr113	chr5	30519971	30532262	-	0.279211	0.0526487	0.0844259	0.251871	26.111	20.841	21.4757	23.7667	24.721	20.4079	22.8863	-0.325233	0.512402	0.146234	0.834227	-0.193928	0.693891	0.159493	0.7184	0.0333708	0.968085	-0.226562	0.487637	0.167446	0.669585	20.9091	9.54545	57.8182	20.1818	16	12.3636	8.18182	8	39.1818	992.182	1470.91	20.8182	37.2727	24.2727	30.7273	16.3636	22	10	57.8182	50.3636	49.7273	112.545	111.182	86.6364	177.364	129.273	139.636	162.545	88	161.727	112.636	815.818	892.636	353.364	417.727	347	462	392.909	405.818	496	714.909	682.182	475.909	530.818	0	0	0
NM_001014395	A_52_P1194572	Fbxw22	chr9	109280923	109306808	-	0	0.0997361	0.0112705	0.025756	35.8063	30.3928	33.1336	37.9738	31.2332	34.0478	38.7428	-0.236486	0.750682	0.196708	0.790217	0.217662	0.698826	0.0255583	0.968507	0.0994141	0.896667	0.0997361	0.382411	0.0144856	1	1.63636	7.27273	5.36364	1.63636	7.18182	4.63636	0.636364	3.36364	2	241.909	190.545	17.2727	22.4545	33.2727	34	17.9091	33.3636	6.45455	26	24.1818	14.6364	13.5455	74.3636	94.8182	109.818	138.364	113.091	121.636	121.818	95.3636	98.3636	407.727	357.455	539.273	558.273	720.545	520.455	642.909	692.727	509.727	293	271.545	233.909	208.364	0	0	0
NM_001014395	A_55_P2055254	Fbxw22	chr9	109280923	109306808	-	0	0.0997361	0.0112705	0.025756	24.5095	24.858	28.0325	33.2132	24.7525	24.2678	25.4824	0.0203666	0.984691	0.244656	0.633332	0.00669794	0.992933	-0.126441	0.778225	0.0523667	0.942299	0.0997361	0.382411	0.0144856	1	1.63636	7.27273	5.36364	1.63636	7.18182	4.63636	0.636364	3.36364	2	241.909	190.545	17.2727	22.4545	33.2727	34	17.9091	33.3636	6.45455	26	24.1818	14.6364	13.5455	74.3636	94.8182	109.818	138.364	113.091	121.636	121.818	95.3636	98.3636	407.727	357.455	539.273	558.273	720.545	520.455	642.909	692.727	509.727	293	271.545	233.909	208.364	0	0	0
NM_001014397	A_55_P2064538	Gm13154	chr4	146927386	146959310	+	5.87271	3.28786	4.67851	3.0732	3548.78	1098.99	2454.91	1045.2	1170.74	593.777	813.429	-1.69114	4.43238e-06	-1.23189	0.000517142	-0.752379	0.0185491	-0.791724	0.0185624	-0.443018	0.345412	-2.58485	0.000436593	-1.60531	0.00596449	74.4545	54.8182	181.909	87.1818	61.9091	39.3636	28.3636	51.6364	74.4545	2834.36	2870.64	15.7273	16.0909	54.2727	37.6364	88.5455	46.8182	55.9091	29.0909	30	468.727	479.909	475.909	373.455	748.455	480.727	531.636	380.091	340.455	287.091	299.455	711.182	583.545	660.455	617	740.182	586	1223.64	1127.91	782.364	389.909	363.636	407.273	330.273	0	-1	0
NM_001014398	A_55_P2210724	Trcg1	chr9	57084363	57097671	+	0.163815	0.580846	0.184571	0.521002	30.456	42.0784	45.5065	37.1608	41.8467	41.1439	31.5455	0.466355	0.243932	-0.292289	0.54342	-0.216058	0.630838	-0.192713	0.639577	-0.330413	0.46815	0.417032	0.110949	0.336431	0.22169	9.63636	10.0909	5.18182	10	8.09091	3.81818	7.72727	8.36364	21.7273	751.182	1015.82	58.0909	48.3636	54.9091	44.5455	31.8182	17.5455	5.90909	25.4545	31.9091	33.9091	52.0909	501.455	504.091	1048	1039.36	573.182	464.727	401.636	327	219	894.455	916	595.455	707.364	523.636	485.091	396.182	376.636	451.818	472.909	545.818	532.455	549.364	0	0	0
NM_001014423	A_55_P2167803	Abi3bp	chr16	56477959	56690248	+	0.34477	0.495835	0.136264	0.171372	20.7322	23.143	17.601	26.0145	20.903	27.3756	18.3545	0.158702	0.893914	0.563658	0.329175	0.100805	0.917078	-0.334213	0.544364	-0.140083	0.877176	0.151065	0.254145	0.0351081	0.920421	14.5455	15.6364	5.27273	5.36364	4.54545	3.54545	6.45455	5.54545	8.54545	14.1818	17.5455	12.6364	15.1818	14	11	6.36364	11.6364	5.54545	16	15.4545	7.36364	8.27273	696.545	693.909	1424	1960.91	1007.91	1088.09	928.909	1046.55	1160.73	3015.36	2731.27	5654.64	5417.18	5533.91	3928.64	5526	4791	4014.36	2703.27	2763	3404.27	2910.82	0	0	0
NM_001014761	A_51_P212741	Scn2b	chr9	44925959	44938153	+	2.11162	0.99122	1.77412	1.728	111.647	81.5396	81.261	69.4873	80.1232	91.0882	103.042	-0.45337	0.503252	-0.225814	0.806958	0.273996	0.680584	-0.547923	0.248165	-0.797908	0.131658	-1.1204	0.00087491	-0.0461112	0.979812	141.182	156.727	282.909	242.636	171.545	92.6364	48.6364	79.8182	22.7273	28.1818	67.6364	14.0909	10.5455	13.4545	19.7273	19.0909	11.3636	33.8182	31.1818	29.3636	8.90909	10.8182	537	363.636	942.818	688.909	439.182	424.545	471.455	380.091	323.273	702	724.364	812.091	878.727	721.909	1488.09	743.545	885.455	970.818	1042.64	1011.91	402	415.545	0	0	0
NM_001014836	A_52_P18937	4930404N11Rik	chr10	80826769	80828565	-	5.18697	5.25374	5.60305	5.58933	40.5085	59.1198	66.9396	95.9459	59.413	94.6679	141.851	0.545418	0.233395	0.519362	0.243277	0.963811	0.00289326	-0.114454	0.83629	-0.133613	0.851503	0.0667736	1	-0.0137268	1	46.8182	28.3636	49	37.5455	62.2727	40.7273	68.5455	81.7273	84.2727	2083.27	1835	20.4545	14.4545	23.2727	36.9091	29.7273	8.54545	5.90909	15.2727	10	260	193.818	244.818	145.455	72	35	125.182	41.8182	73.1818	32.0909	22.6364	15.5455	31.4545	57.7273	135.636	10.8182	27.0909	80.3636	52.8182	42.9091	14.8182	14.0909	19.3636	31.3636	0	0	0
NM_001014900	A_55_P1964433	Zmynd12	chr4	119095289	119126504	+	3.06016	3.37902	3.06746	3.05901	27.6705	26.8717	26.1447	24.4535	28.0398	28.101	29.949	-0.0422594	0.969002	-0.0964793	0.910829	0.0490904	0.949823	0.0315258	0.958096	0.0218445	0.981039	0.318857	0.0861	-0.00845407	1	1769.18	1725	1367.91	1214.18	1832.64	1961.18	1740.91	1612.36	1695.64	26.1818	572	25.3636	32.7273	7.72727	19.4545	32.9091	35.5455	33.8182	21.8182	17.1818	9.09091	26	667.909	497.545	806.455	687.273	453	467.545	407.727	389.545	444.818	1303.82	1288.36	1274.73	1246.73	1210.18	1350.18	1324.27	1277.55	1165.55	1392.73	1392.27	904.818	888	0	0	0
NM_001014973	A_66_P111877	Snx13	chr12	35731861	35832149	+	5.48777	5.88107	5.471	5.6651	404.969	496.374	447.419	506.624	407.161	425.785	490.694	0.293618	0.129752	0.179289	0.438849	0.166874	0.395582	0.427585	0.00691266	0.114482	0.676044	0.393298	0.292627	0.194101	0.692446	647	758.909	301.636	367.364	605.545	700.909	771.364	975.636	781.182	4.45455	2	1.18182	2.45455	0	3.90909	0	2.63636	1.36364	4.27273	0.181818	3.45455	1.54545	2203.64	2204.09	1417	1756.09	2021.36	2572.73	2995.45	3100.45	3122.36	1335.73	1175.91	505.727	524.727	536.818	438.727	531.455	516.727	417.364	255.636	232.727	938	775	0	0	0
NM_001014974	A_55_P2075429	Ttll4	chr1	74708328	74744547	+	7.68951	7.67983	7.44597	7.57193	1356.38	1097.93	1147.97	1121.81	849.911	890.081	747.191	-0.30497	0.222654	-0.0332562	0.954086	-0.0596042	0.8808	-0.156452	0.522141	-0.143891	0.660825	-0.00968188	1	0.12596	0.497154	820.636	843.909	400.091	483.818	849.091	826	743.273	925.909	936.455	16.5455	9.09091	12.3636	12	4.09091	6.63636	0.727273	8.45455	7.27273	3.90909	8.36364	8.27273	6	846.636	1391.27	752.727	1030.55	1097.36	949.182	819.182	758.455	808.727	1289.82	1295.73	272.545	232.636	270.636	275.909	308.727	239.364	183.091	279.636	285	889.909	897.091	0	0	0
NM_001014976	A_52_P658437	Espl1	chr15	102126724	102154787	+	6.38472	6.45511	6.1434	6.34795	1915.51	2018.29	1676.78	1814.64	1887.35	1846.94	1815.12	0.075408	0.911798	0.113983	0.825753	-0.0437607	0.935707	-0.908447	0.000124504	-0.49127	0.0810137	0.0703953	0.951535	0.204551	0.57884	1118	1214.27	934.545	978.727	1036.36	1044	1163.73	1048.18	977.636	341.455	361.909	2.18182	9.63636	6.81818	6.36364	7.27273	3.09091	0.181818	3.63636	13.5455	17.8182	17.6364	361.273	452.545	455.182	515.273	299.091	376.727	389	427.909	297	1480.64	1606.82	128.727	102	149.091	189.455	120.364	145.182	121.182	305.636	305.545	1097.82	1248.82	0	0	0
NM_001014981	A_55_P2238255	Wdr7	chr18	63868349	64149413	+	4.47283	4.64501	4.43207	4.75255	33.53	38.6341	34.0239	34.5182	38.3048	42.2075	44.8752	0.204424	0.683592	0.0208103	0.98111	0.184186	0.627839	0.108067	0.78053	0.170043	0.710375	0.172176	0.478175	0.320488	0.17487	1651.27	1659.82	1671.64	1816.91	1785.45	1584.82	1831.55	1336.18	1644.82	900.818	784.273	4.90909	13.4545	11.0909	12.5455	12.1818	11	13.4545	12.7273	7.36364	42.8182	36.5455	3824.45	3031.45	3738.36	3988.36	4047.64	3850.36	3709.36	3938.82	3938.82	4968.27	4806.73	2247.55	1902.55	2269.45	2327.36	2383.18	2791.09	2338.64	2400.64	2138.82	6956.45	6670.45	0	0	0
NM_001014995	A_55_P2007389	Fam189b	chr3	88987147	88993211	+	5.04573	4.85265	4.84191	5.00761	1056.55	984.388	1083.83	1018.93	1274.11	1356.65	1388.9	-0.102056	0.856341	-0.0890937	0.865502	0.107506	0.781007	-0.458254	0.0388372	-0.412296	0.12998	-0.193079	0.493094	0.165691	0.603951	1109.09	935.818	1356.73	1411.64	1212.36	924.091	930.091	745.636	641.727	1285.55	1282.55	3.72727	7.27273	12.3636	13.3636	4.09091	6.36364	8.72727	16.2727	13.1818	82.0909	82.1818	729.455	394.727	585.091	222.818	372.455	408.364	330.727	192.182	179.818	317.182	331.909	412.909	432.636	127.455	126.455	114.636	75.8182	66.2727	202.091	169.545	188.091	195.636	0	0	0
NM_001014996	A_51_P174434	Cenpj	chr14	57145598	57190683	-	4.79248	5.3269	4.91022	5.36372	862.006	982.499	895.693	936.081	747.85	763.28	802.13	0.188758	0.520833	0.0636292	0.88861	0.0652752	0.858813	0.0735703	0.789232	0.12286	0.700121	0.534424	0.0349829	0.4535	0.0780904	855.091	1079.45	617.545	669.818	1109.09	964.909	1011.09	1080.73	1119.91	292.727	9.54545	11.7273	15.8182	4.45455	4.27273	13.4545	15.8182	0.727273	11	3.18182	15.1818	6.36364	364.909	518.091	412.818	483.909	532.182	505.091	511.545	559.364	587	1319.09	1261.55	578.909	474.818	552.636	460.091	353.909	338.727	388.818	387.636	362.091	921.364	861.455	0	0	0
NM_001014997	A_55_P2003306	Gm156	chr6	129716665	129725867	-	0	0	0	0	21.8685	23.1815	23.4511	21.0329	24.9273	25.2575	22.7857	0.0841234	0.854199	-0.157008	0.594503	-0.0553079	0.8808	-0.355755	0.0506542	0.00148819	0.998086	0	1	0	1	1.63636	5.72727	2.72727	1.63636	2	1.54545	3.72727	0	5.90909	1	3.09091	6.45455	11	11.9091	4.90909	2.81818	9	11.0909	4.54545	3.81818	0.727273	2.45455	26.7273	35.9091	24	35.7273	30.0909	49.5455	58.2727	69.0909	48.2727	62.3636	45.1818	282.727	249	215.364	94.4545	204.455	167.545	99.9091	22.8182	34.7273	52.7273	40.9091	0	0	0
NM_001014997	A_66_P127627	Gm156	chr6	129716665	129725867	-	0	0	0	0	28.5518	30.2597	24.5674	27.5871	28.9288	27.5539	29.8238	0.0838168	0.941024	0.16725	0.831892	-0.0131447	0.989185	-0.0719996	0.902099	0.0065402	0.995366	0	1	0	1	1.63636	5.72727	2.72727	1.63636	2	1.54545	3.72727	0	5.90909	1	3.09091	6.45455	11	11.9091	4.90909	2.81818	9	11.0909	4.54545	3.81818	0.727273	2.45455	26.7273	35.9091	24	35.7273	30.0909	49.5455	58.2727	69.0909	48.2727	62.3636	45.1818	282.727	249	215.364	94.4545	204.455	167.545	99.9091	22.8182	34.7273	52.7273	40.9091	0	0	0
NM_001015039	A_55_P2177632	Zfyve28	chr5	34537543	34630973	-	2.34588	0.845902	1.40636	1.00282	36.44	30.8126	32.0241	31.2795	31.964	31.655	30.6864	-0.242005	0.395756	-0.0339424	0.953941	-0.036433	0.936307	-0.0734275	0.807343	-0.0185358	0.972135	-1.49998	0.00186323	-0.403543	0.298284	352.727	225	649.909	437.182	341.818	227.364	228.909	227.091	255.182	635.091	468.182	58.7273	61.6364	355.364	373.909	302.091	321.909	209.364	281.273	306.636	29.0909	22	1427.18	984.909	2600.82	2813.09	2452.82	2452.82	2480	1532.82	1457.64	3798.36	3942.18	1982	1480.73	4698.18	5734.27	5165.64	5007.73	5198.55	6601.18	5926.82	4763.55	5016	0	0	0
NM_001015039	A_55_P2177623	Zfyve28	chr5	34537543	34630973	-	2.34588	0.845902	1.40636	1.00282	44.7128	30.4962	37.3485	26.1883	30.9794	30.5242	35.058	-0.552059	0.0583713	-0.512124	0.0757159	0.0785401	0.8808	0.0435915	0.91984	0.2926	0.428512	-1.49998	0.00186323	-0.403543	0.298284	352.727	225	649.909	437.182	341.818	227.364	228.909	227.091	255.182	635.091	468.182	58.7273	61.6364	355.364	373.909	302.091	321.909	209.364	281.273	306.636	29.0909	22	1427.18	984.909	2600.82	2813.09	2452.82	2452.82	2480	1532.82	1457.64	3798.36	3942.18	1982	1480.73	4698.18	5734.27	5165.64	5007.73	5198.55	6601.18	5926.82	4763.55	5016	0	0	0
NM_001015039	A_55_P2058671	Zfyve28	chr5	34537543	34630973	-	2.34588	0.845902	1.40636	1.00282	60.8354	28.7511	48.7501	27.6166	29.0324	30.4895	38.386	-1.08129	0.000703154	-0.819868	0.0102733	0.236783	0.575258	0.805119	0.00685474	0.391889	0.348996	-1.49998	0.00186323	-0.403543	0.298284	352.727	225	649.909	437.182	341.818	227.364	228.909	227.091	255.182	635.091	468.182	58.7273	61.6364	355.364	373.909	302.091	321.909	209.364	281.273	306.636	29.0909	22	1427.18	984.909	2600.82	2813.09	2452.82	2452.82	2480	1532.82	1457.64	3798.36	3942.18	1982	1480.73	4698.18	5734.27	5165.64	5007.73	5198.55	6601.18	5926.82	4763.55	5016	0	0	0
NM_001015046	A_55_P1965520	Rap1gap2	chr11	74196985	74403660	-	2.52727	2.19779	2.51842	2.03285	115.874	115.598	121.176	152.826	99.1589	101.065	139.884	-0.00343795	0.997539	0.334784	0.216822	0.261947	0.295155	-0.0803616	0.810051	0.0797439	0.857976	-0.329476	0.126882	-0.485576	0.0402091	776.091	533.636	835.273	593.364	447.091	341.636	349.545	238.273	301.182	1330.09	1293.64	329.455	340.545	349.273	385.364	361.545	347.727	352.364	374.273	368.727	87.3636	81.5455	4106.82	3043.36	6462.36	5705.73	4568.27	4405.82	4557.18	4802.55	6227.36	7219.09	8009.64	8419.18	8509.64	10140.7	13440.5	9293	9549.55	16522.4	26518.3	22822.4	11765.9	13440.5	0	0	0
NM_001015507	A_55_P2026785	Vprbp	chr9	106724307	106783323	+	7.07518	6.84888	6.87496	6.79347	2186.26	1848.93	2054.14	1788.78	1618.48	1598.07	1818.31	-0.241777	0.567521	-0.199562	0.645249	0.0748259	0.884462	-0.26897	0.354513	-0.192837	0.645542	-0.226307	0.0459277	-0.0814879	0.526194	703.182	777.364	664.909	749.636	592.727	731.455	758.182	815	999.636	15	26.9091	4.54545	1.54545	4.90909	5.81818	3.18182	8.54545	4.36364	3	2.45455	8.27273	9.36364	939.273	1171.64	689.545	954.364	889	992.636	1310.27	1184.27	1168.73	1307.55	1235.09	180.455	187.636	227.909	248	306.545	266.273	179.182	263.091	254.545	909.455	834.727	0	0	0
NM_001015507	A_55_P2026790	Vprbp	chr9	106724307	106783323	+	7.07518	6.84888	6.87496	6.79347	96.3466	114.224	110.896	118.343	87.6443	100.254	104.895	0.245555	0.41663	0.093763	0.840448	0.226565	0.35686	-0.083496	0.787008	-0.0303938	0.952223	-0.226307	0.0459277	-0.0814879	0.526194	703.182	777.364	664.909	749.636	592.727	731.455	758.182	815	999.636	15	26.9091	4.54545	1.54545	4.90909	5.81818	3.18182	8.54545	4.36364	3	2.45455	8.27273	9.36364	939.273	1171.64	689.545	954.364	889	992.636	1310.27	1184.27	1168.73	1307.55	1235.09	180.455	187.636	227.909	248	306.545	266.273	179.182	263.091	254.545	909.455	834.727	0	0	0
NM_001015507	A_52_P414267	Vprbp	chr9	106724307	106783323	+	7.07518	6.84888	6.87496	6.79347	151.417	166.232	166.179	170.525	148.42	166.61	147.665	0.134667	0.802253	0.0372395	0.957716	0.0797141	0.867333	-0.542393	0.020339	-0.437279	0.132538	-0.226307	0.0459277	-0.0814879	0.526194	703.182	777.364	664.909	749.636	592.727	731.455	758.182	815	999.636	15	26.9091	4.54545	1.54545	4.90909	5.81818	3.18182	8.54545	4.36364	3	2.45455	8.27273	9.36364	939.273	1171.64	689.545	954.364	889	992.636	1310.27	1184.27	1168.73	1307.55	1235.09	180.455	187.636	227.909	248	306.545	266.273	179.182	263.091	254.545	909.455	834.727	0	0	0
NM_001015681	A_51_P109541	E130308A19Rik	chr4	59639083	59767175	+	5.64888	5.82862	5.60413	5.81974	630.925	514.2	599.337	563.673	641.552	720.517	758.032	-0.295137	0.123836	-0.0885103	0.790104	0.204081	0.252331	-0.634175	8.94165e-05	-0.444429	0.0166605	0.179745	0.481715	0.215613	0.408497	576	626.818	302.182	292.091	606.455	693.545	604.545	671.091	641.364	2.72727	6.18182	7.54545	6.09091	1.36364	3.45455	11	4.63636	0.818182	2.45455	1.81818	2	4.45455	1445	1491.82	1724.18	2117.64	2565.45	2000	1739.55	2136.27	2040.36	2834.64	2688.09	1464.18	1424.55	1225.73	1159.27	1214.09	1336.73	1509.36	1250.45	1340	3078.45	2833.18	0	0	0
NM_001015876	A_55_P2070799	Tyw1	chr5	130732907	130817437	+	5.70671	5.4943	5.35401	5.44258	1304.64	1340.81	1363.93	1357.84	1351.3	1407.58	1563.49	0.0394557	0.94338	-0.006455	0.991797	0.134648	0.580383	-0.558679	0.00112385	-0.293317	0.180694	-0.212409	0.30954	0.0885716	0.774423	1495.36	1527.82	1397.91	1848.18	1536	1343.73	1330.18	1286.09	1211.18	857.182	399.727	4.54545	1.36364	11.9091	7.72727	0	0.272727	3.90909	0.454545	0	41.8182	18.9091	553.636	665.364	1167.36	2174.45	1130.91	2619.45	1733.55	1058.45	717.636	3105.82	3310.45	790.091	516.818	762.636	715.182	858.364	839.636	1993.91	1225.27	1238.91	3573.91	3928.64	0	0	0
NM_001015889	A_55_P2080794	Taf9	chr13	101421562	101426015	+	7.68884	7.58996	7.27805	7.10693	6952.16	6974.94	7153.24	7862.32	6408.3	6603.52	6639.68	0.00471769	0.994181	0.136357	0.634282	0.0472327	0.894345	0.0519879	0.845225	0.0601378	0.860993	-0.0988826	0.853265	-0.171116	0.654668	920.364	1055.91	764.364	1050.82	1046.09	1148.82	1089	1165.27	1061.18	51.6364	139.455	7.72727	3.09091	5.90909	4.45455	22.5455	6.18182	8.27273	8.54545	6.45455	10.5455	12.1818	1405.82	1723.45	500.455	546.909	941.364	1111.09	1163.09	1280.73	1587.45	37.7273	31.4545	5.81818	21.1818	8.63636	15.7273	26.4545	17.8182	18.2727	13.5455	6.63636	35.7273	31.6364	0	0	0
NM_001017362	A_55_P2077278	Arid3c	chr4	41670868	41678174	-	2.49923	3.2313	2.96473	2.89357	38.2754	54.497	46.0782	54.2436	43.6977	67.6862	119.641	0.509758	0.282748	0.235366	0.723645	1.04219	0.00129269	-0.16571	0.748519	0.29452	0.608715	0.732075	0.0727592	-0.0711601	0.997974	375.182	280.727	509.273	615	401.091	484.727	323.091	398.909	507.636	978.636	472.636	208.818	209.364	242.455	200.455	221.273	184.364	99.0909	89.1818	108.818	49.4545	21.8182	960.182	831.091	820	944.545	697.727	736.091	686.727	748.455	766.545	363.545	308.818	1546.45	1613.36	1070.45	895.182	844.727	616.091	489.636	321.091	320.727	211.455	184.182	0	0	0
NM_001017409	A_55_P1979197	Tbata	chr10	60638010	60643428	+	0.0523832	0.136841	0.115321	0	47.8412	55.4924	51.6264	54.6185	52.4016	57.0631	64.521	0.214036	0.655766	0.08128	0.902884	0.211552	0.550464	-0.0498414	0.90859	-0.052214	0.929914	0.0844579	0.768543	-0.115321	0.654969	19.3636	28.8182	28.8182	31.2727	15.0909	30.1818	23.9091	6.72727	23.3636	981.182	1238.18	71.7273	76.7273	58.9091	44.3636	34.0909	32.5455	38.1818	52.4545	53.6364	48.4545	73.9091	98.8182	104.636	177.636	145.636	77.2727	111.182	100.455	138	59.2727	244.273	217.727	651.909	734.364	707.727	828.455	647.182	579.727	557.273	445	493.636	152.636	139.545	0	0	0
NM_001017422	A_55_P2087193	Ear4	chr14	51823365	51823831	+	0	0	0	0	24.7611	27.2575	23.2217	23.9285	20.6333	22.2525	26.9732	0.138574	0.768389	0.0432545	0.944861	0.24777	0.334578	0.301414	0.201039	0.185557	0.59747	0	1	0	1	15.6364	11.4545	8.36364	12.9091	6.45455	15.6364	43.2727	11.4545	17.6364	533.091	989.909	36.4545	45.5455	69.9091	50.3636	45.7273	37.8182	40.1818	36.9091	36.5455	23.9091	49.7273	0	0	0	0	0	0	0	0	0	0	0	0	0	0	0	0	0	0	0	0	0	0	0	0	0
NM_001017426	A_55_P2030080	Kdm6b	chr11	69212020	69227177	-	5.82008	6.93217	6.69143	7.50016	737.299	1746.09	945.777	2066.21	1846.4	2847.06	2352.42	1.24381	0.000295488	1.12742	0.000899165	0.48709	0.154279	-0.135315	0.7805	-0.0465484	0.954024	1.11209	0.00236993	0.808734	0.0146222	110.727	117.364	345.364	300.455	187.455	176.182	152.455	149.273	205.182	656.273	2037.64	8.90909	5.54545	15.7273	4.90909	2.45455	5.27273	0	16.1818	17.5455	28.6364	249.545	12742.4	14162.4	8186.27	7650.91	9109.09	10334.5	11545.7	11413.9	10311.5	794.364	887.364	623.909	605.182	367.727	139.818	124.364	122.545	185.091	155.818	154.636	462	527.455	0	0	0
NM_001017427	A_55_P2019890	Rasef	chr4	73360483	73436506	-	4.97274	5.0336	5.16563	5.42053	297.824	293.561	405.106	418.911	278.777	274.368	472.475	-0.0208016	0.986834	0.0483423	0.967823	0.369062	0.441554	0.875429	0.0200283	0.456008	0.396806	0.0608564	1	0.254893	0.669585	312.455	232.727	327.182	415.091	272.455	398.545	415.364	478.636	500.636	14.3636	6.72727	345.636	326.727	159.273	134.182	94.0909	96.6364	84.7273	34.3636	34.3636	7.27273	4.63636	451.455	354.818	500.091	734.091	460.364	546.909	894	980.727	1096.09	1180.91	1005.27	2203.27	2185.27	1086.73	649.364	915.455	837.727	524.727	408.455	384	779.182	620.182	0	0	0
NM_001017429	A_55_P2036967	Cox17	chr16	38347085	38352849	+	6.07862	5.87422	6.20248	6.22298	24.9864	22.4934	26.1873	28.554	20.7174	20.9018	26.3154	-0.151641	0.905708	0.124826	0.917493	0.178928	0.836481	-0.221524	0.734156	-0.29016	0.717479	-0.204397	0.528805	0.0205025	1	1229.91	1296.73	1183.45	1154.36	1433.09	1273.27	1497	1391.73	1416.82	217.909	24.7273	5.63636	0.272727	5.81818	5.90909	20.1818	3.45455	2.45455	3.81818	3.45455	13.0909	8.90909	399.909	609.091	233.636	415.364	438.455	450	525.091	450.909	495.273	105.273	96.3636	17.8182	17.8182	33	30.4545	27.0909	12	58.0909	48.7273	42.7273	79.7273	74.4545	0	0	0
NM_001017429	A_55_P2095973	Cox17	chr16	38347085	38352849	+	6.07862	5.87422	6.20248	6.22298	20.5035	18.3857	20.4716	21.1235	20.4058	29.2388	21.9279	-0.157289	0.842535	0.0452301	0.963641	0.311347	0.440697	0.253917	0.530688	0.0866508	0.900381	-0.204397	0.528805	0.0205025	1	1229.91	1296.73	1183.45	1154.36	1433.09	1273.27	1497	1391.73	1416.82	217.909	24.7273	5.63636	0.272727	5.81818	5.90909	20.1818	3.45455	2.45455	3.81818	3.45455	13.0909	8.90909	399.909	609.091	233.636	415.364	438.455	450	525.091	450.909	495.273	105.273	96.3636	17.8182	17.8182	33	30.4545	27.0909	12	58.0909	48.7273	42.7273	79.7273	74.4545	0	0	0
NM_001017433	A_55_P1979191	Tbata	chr10	60634712	60651589	+	0.101449	0.214711	0.155408	0.329552	79.9501	83.938	83.1108	99.5779	70.6038	73.2205	90.3231	0.0702248	0.899875	0.260789	0.330777	0.203926	0.410292	-0.162475	0.519941	-0.0940438	0.809453	0.113261	0.620464	0.174144	0.414588	34.6364	44.4545	35.9091	37.0909	67.5455	51.6364	56	26.5455	16.7273	858	947.364	72.6364	77.7273	67.6364	75.5455	50.6364	44.3636	39.4545	48.2727	41.8182	41.8182	47.3636	192.909	269.545	460.545	628.455	210.182	324.727	314.636	246.273	205.545	1007.64	977.455	1320	1482.91	1494.73	1532.82	1291.64	1114.55	1073.64	1052.45	1027.09	623.273	598.182	0	0	0
NM_001017441	A_51_P514584	Tbata	chr10	60634712	60643428	+	0.0302783	0.0987234	0.0713138	0.158463	38.2555	36.3524	36.261	38.0918	36.3338	37.0297	55.8806	-0.0736157	0.963349	0.0710588	0.960793	0.324202	0.651454	0.248121	0.713914	0.204509	0.828191	0.0684452	0.761692	0.0871487	0.680475	34.6364	44.4545	35.8182	38	69.9091	53.4545	57.1818	27.8182	15.6364	868.273	978	73.2727	77.7273	67.6364	75.3636	51.4545	45	40.8182	48.6364	41.9091	41.0909	48	126.818	143.273	261.818	220.455	110.455	157.818	150.182	146.091	105.727	436.909	403.091	913.818	1005	885.455	997.455	860.818	739.636	745.455	632.273	661.364	248.727	231.545	0	0	0
NM_001017955	A_52_P427818	Zscan18	chr7	13353441	13361007	-	6.28826	6.08453	5.95549	5.55251	648.966	472.377	554.927	391.415	444.969	401.685	438.444	-0.458206	0.00920463	-0.503599	0.00321625	-0.084476	0.761115	-0.313561	0.0584587	-0.128418	0.633821	-0.20373	0.443968	-0.402982	0.1257	6.81818	5.45455	7.72727	6.72727	6.72727	0	10.3636	0	0	576.818	876.455	5.90909	7.36364	13.6364	8.27273	0	6.36364	5.81818	19.4545	17.0909	26	40.5455	38.7273	38.2727	52.8182	47.1818	37.0909	25.0909	49.9091	65.7273	20.7273	352.727	367.545	45.0909	70.9091	104.727	67.3636	64.6364	83.8182	115.273	118.182	87.8182	206.364	213.727	0	0	0
NM_001017959	A_55_P2102126	Lamp2	chrX	35758226	35809637	-	7.36924	6.88142	6.83744	6.51567	344.726	417.659	299.808	325.409	365.672	383.073	417.227	0.276876	0.545066	0.118215	0.855685	0.128677	0.796082	0.316126	0.318058	0.10307	0.855632	-0.487821	0.0190341	-0.321769	0.110229	192.091	291.364	284.273	325.364	195	281.545	294.909	370.273	351.909	4.54545	7.27273	0	2.18182	0	4.36364	10.6364	1.09091	3.90909	5.90909	3.90909	3.45455	4.90909	757.455	965.818	430.455	563	618.545	595.727	762.818	830.455	901.273	493.182	455.182	173.455	157.455	150.182	168.455	281	209	169.182	137.909	133	278.545	258.364	0	0	0
NM_001017966	A_55_P2093634	Ddi2	chr4	141239478	141279334	-	7.5992	7.67259	7.5056	7.56742	993.955	1060.64	892.549	1111.91	813.206	884.614	728.21	0.09368	0.85529	0.317037	0.200546	-0.0189202	0.970051	-0.246174	0.273564	0.046614	0.917625	0.0733878	0.730578	0.0618241	0.815392	354.909	420	308.727	282.727	425.091	337.727	395.727	389.273	364.182	1.90909	5.18182	0.909091	4.09091	4.27273	6.36364	1.18182	5.72727	8.27273	8.63636	11.8182	1.72727	3.81818	1367.18	1895.91	969.818	1374.09	1340.36	1429.27	1406.73	1453.27	1726.27	1473.82	1543.73	182.909	174	226.091	255.455	137.182	185.909	293.455	283.909	290.182	1089.91	1173.55	0	0	0
NM_001017966	A_66_P121249	Ddi2	chr4	141239478	141279334	-	7.5992	7.67259	7.5056	7.56742	994.897	1059.9	936.44	1149.73	924.455	975.002	739.389	0.0913116	0.882082	0.296033	0.33827	-0.122734	0.750451	-0.235272	0.384493	-0.0151373	0.981222	0.0733878	0.730578	0.0618241	0.815392	354.909	420	308.727	282.727	425.091	337.727	395.727	389.273	364.182	1.90909	5.18182	0.909091	4.09091	4.27273	6.36364	1.18182	5.72727	8.27273	8.63636	11.8182	1.72727	3.81818	1367.18	1895.91	969.818	1374.09	1340.36	1429.27	1406.73	1453.27	1726.27	1473.82	1543.73	182.909	174	226.091	255.455	137.182	185.909	293.455	283.909	290.182	1089.91	1173.55	0	0	0
NM_001017968	A_55_P1953650	Zdhhc18	chr4	133162907	133189344	-	5.93896	5.04007	5.32793	4.77688	7220.73	5229.65	6828.05	4808.02	6003.27	4358.18	3751.85	-0.465428	0.0648286	-0.506031	0.0348013	-0.570085	0.00476518	0.619308	0.00423088	0.481586	0.0662148	-0.898887	0.0104377	-0.551044	0.0913948	154.091	199.636	146.727	181.545	146.727	203.818	243.364	222.727	208.273	91.2727	19.2727	4.90909	2.63636	7.09091	5.63636	4.45455	6.81818	10.5455	15.9091	11.9091	10.8182	8.54545	1202.27	786.727	2197.09	1536.55	1136.91	1059.55	1070.27	793.818	718.273	1557.36	1746.27	133.091	158.727	359.455	483.091	511	532.091	1188.09	598.545	583.273	1189.64	1430.27	0	0	0
NM_001017983	A_52_P62833	Foxred2	chr15	77770952	77787152	-	6.71891	5.30473	6.4171	4.88044	414.622	281.444	410.266	209.346	284.158	188.552	224.969	-0.558949	0.0420533	-0.970668	0.000160597	-0.464348	0.0512181	-0.433253	0.0851501	-0.318396	0.347321	-1.41417	0.000145332	-1.53666	0.000167498	675.636	608.727	840.364	690.455	811.909	598.545	652.727	559.364	634.636	11.4545	119.455	63.2727	76.1818	16.3636	65.0909	37	54.4545	57.4545	53.5455	50.1818	6.81818	11.9091	1723.55	780.182	1087	584	1542.18	970.455	661.455	531.818	536.182	997.727	1018.45	465.545	609.091	215	374.909	330.455	340.636	411.545	757.727	686.182	614.273	632.273	0	0	0
NM_001017985	A_66_P129085	C2cd3	chr7	107520743	107618668	+	5.29277	4.92803	5.16928	4.81667	68.0227	68.9623	60.2223	59.3418	67.5718	74.8644	66.9074	0.0197906	0.981736	-0.0212494	0.978695	0.066802	0.896772	-0.149632	0.645287	0.010249	0.98746	-0.364736	0.0235024	-0.352613	0.0341267	1243	1437.09	1132.55	1327.91	1541.45	1547.64	1480.91	1447	1478.91	449	34.2727	4.63636	9.81818	3.09091	4.63636	24.1818	17.8182	6.36364	0	2.54545	21.8182	9.54545	709.364	1032.64	1103.91	2163.18	1044.18	1580	1552.82	1463.27	1390.91	3012.27	2954.64	584.818	570.909	810.091	764.818	640.273	634.636	615.636	1149.18	1079.91	3397.82	3282.27	0	0	0
NM_001017985	A_52_P564951	C2cd3	chr7	107520743	107618668	+	5.29277	4.92803	5.16928	4.81667	249.04	223.485	258.524	217.723	213.507	246.466	266.451	-0.156196	0.767986	-0.247806	0.506352	0.263344	0.373505	-0.0841919	0.824724	-0.123425	0.791407	-0.364736	0.0235024	-0.352613	0.0341267	1243	1437.09	1132.55	1327.91	1541.45	1547.64	1480.91	1447	1478.91	449	34.2727	4.63636	9.81818	3.09091	4.63636	24.1818	17.8182	6.36364	0	2.54545	21.8182	9.54545	709.364	1032.64	1103.91	2163.18	1044.18	1580	1552.82	1463.27	1390.91	3012.27	2954.64	584.818	570.909	810.091	764.818	640.273	634.636	615.636	1149.18	1079.91	3397.82	3282.27	0	0	0
NM_001017985	A_55_P1985259	C2cd3	chr7	107520743	107618668	+	5.29277	4.92803	5.16928	4.81667	267.769	274.538	192.098	184.282	231.271	248.068	253.474	0.0360193	0.965208	-0.0599261	0.928489	0.116705	0.786597	-0.239455	0.410712	-0.0273856	0.966307	-0.364736	0.0235024	-0.352613	0.0341267	1243	1437.09	1132.55	1327.91	1541.45	1547.64	1480.91	1447	1478.91	449	34.2727	4.63636	9.81818	3.09091	4.63636	24.1818	17.8182	6.36364	0	2.54545	21.8182	9.54545	709.364	1032.64	1103.91	2163.18	1044.18	1580	1552.82	1463.27	1390.91	3012.27	2954.64	584.818	570.909	810.091	764.818	640.273	634.636	615.636	1149.18	1079.91	3397.82	3282.27	0	0	0
NM_001018013	A_55_P2098423	Izumo1	chr7	52877181	52882612	+	1.60356	1.23812	1.6473	1.66395	23.6023	18.3567	24.6662	21.9237	21.4763	24.3605	27.6859	-0.362619	0.325942	-0.170045	0.741533	0.274098	0.403751	-0.0705863	0.870198	-0.0967132	0.858966	-0.365435	0.379486	0.0166434	1	100.273	120	189.636	204.182	98.6364	132.455	136.455	134.091	61.5455	332.364	387.455	17	16.4545	29.1818	31.9091	60.6364	31.5455	29.0909	24.0909	26.0909	16.7273	18.7273	62.9091	63.0909	84.1818	95.7273	64.4545	57	30.4545	115.909	130.545	236.545	272.545	395.909	501.364	392.636	556.636	306.182	466	400.545	437.818	436.273	149.182	166.364	0	0	0
NM_001018019	A_55_P2106379	Grxcr1	chr5	68423074	68557637	+	0.0281027	0.0926535	0.00436146	0.0378964	21.796	22.0594	22.7359	21.9988	23.7935	21.4026	20.7989	0.0173269	0.984812	-0.0475514	0.950864	-0.173423	0.664539	-0.056655	0.896766	0.208136	0.631667	0.0645508	0.0405706	0.0335349	0.306107	3.09091	8.90909	7.36364	10.7273	3.09091	0.636364	7.72727	16.7273	4.09091	722.273	911.364	76.3636	61	114.091	102	118.818	90.3636	48.9091	79	73	32.7273	44	447.091	392.273	921.909	1072.64	717	539.182	657.727	589.273	675.091	2119.64	1920.73	4249.73	3900.18	4756.91	3750.45	5314	5148.91	4429.91	2860.18	2830.27	1959.36	1673.36	0	0	0
NM_001018031	A_55_P1982971	Otol1	chr3	69811535	69832630	+	0.0908621	0	0.15214	0	27.2533	27.0583	24.341	24.6951	26.4811	28.9025	26.5994	-0.010357	0.989191	0.020837	0.975784	0.0663334	0.877326	-0.159516	0.551164	-0.0580359	0.897782	-0.0908621	0.0510509	-0.15214	0.0074976	8	10.3636	10.3636	3.81818	8.72727	3.54545	9.81818	1.63636	0.363636	10.7273	15.0909	35	26.4545	27.7273	16	15.7273	23.0909	15.5455	18.5455	21.1818	6.81818	7.81818	121.545	120.273	174	124.455	129.545	138.273	205.364	183.182	276	625.636	554.273	1069.64	1041	838.636	529.636	723.909	641.727	632.273	460.545	593.636	355.182	312.818	0	0	0
NM_001018042	A_55_P2296088	Sp3	chr2	72774490	72818503	-	7.63903	7.69191	7.67884	7.81206	69.21	91.8034	136.087	136.398	73.7529	90.1712	151.432	0.407566	0.632248	0.00329667	0.997471	0.663932	0.191835	-0.402618	0.490416	-0.228743	0.800735	0.0528799	0.966056	0.13322	0.682871	800.455	801.182	263.909	155.364	788.636	849.818	905.091	887.455	1045.18	1	2	1.45455	6.36364	1	0.727273	0	8.63636	9.36364	1.63636	0.727273	0.909091	1.54545	867	1372.91	669.636	950.818	1016.64	925.727	1031.09	1086.64	1214.82	595	578.909	164.091	158.727	177.091	150.909	240.545	198.091	250.455	104.364	89.4545	336.909	327.364	0	0	0
NM_001018063	A_55_P1980262	Cxx1b	chrX	50972354	50973585	-	2.62015	1.72605	2.96817	1.91272	3026.03	2943.71	4082.07	2272.52	3241.88	1677.74	1283.02	-0.0397876	0.980472	-0.845007	0.115377	-1.1438	0.00736182	0.397813	0.485063	0.202159	0.82318	-0.894107	0.296505	-1.05545	0.23293	79.1818	78.2727	68.7273	82	95.3636	50.6364	89.2727	64.8182	82.6364	6.72727	8	15.0909	6.36364	8.54545	4.90909	11	3.90909	34.4545	39.0909	48.2727	4.72727	5.63636	36.4545	20	23.7273	19.4545	41.8182	44.6364	8.72727	9.45455	25.1818	1.09091	1.45455	8.18182	21.4545	0.818182	1.54545	0	3	5.81818	9.63636	18	2.63636	3.09091	0	0	0
NM_001018079	A_55_P2152447	Lce3f	chr3	92796148	92797348	+	0	0	0	0	29.2194	33.715	27.2701	26.5078	27.3457	28.6665	34.8632	0.206463	0.80029	-0.0409043	0.972793	0.209221	0.718614	0.0462188	0.941926	-0.0740086	0.927572	0	1	0	1	6.72727	1.27273	5.36364	7.18182	1.63636	7.54545	12.3636	10.3636	0	705.364	575.727	138	103.182	174.273	92.0909	115.364	75.3636	76.3636	99.3636	126.182	32.5455	25.7273	6.09091	4.81818	5.27273	5.18182	10.9091	0	4.63636	14.9091	0.636364	5.27273	2.45455	68.0909	91.5455	77.7273	36.1818	35.5455	27.6364	74.3636	33	55.9091	9.54545	5	0	0	0
NM_001018087	A_55_P2074406	Ldoc1	chrX	58962791	58964125	+	0.707101	0	0.476861	0	119.633	46.1903	73.7476	36.102	42.9683	29.3172	33.2285	-1.37295	0.000939102	-1.03052	0.0136365	-0.46119	0.311015	0.275607	0.591887	-0.0376169	0.971883	-0.707101	0.311275	-0.476861	0.554944	43.1818	15.4545	26	12.0909	16	32.3636	21.4545	21.3636	1.81818	17.4545	16	24.9091	18.6364	11	12	28.3636	29.1818	40.2727	15.8182	16.3636	8.27273	7.81818	15.3636	13.8182	14.5455	9.18182	14.5455	35.3636	0.181818	32.3636	11.2727	9.63636	13.4545	38.9091	35.2727	16.3636	6.45455	19.5455	6.72727	9.54545	8.36364	6.81818	13.7273	17.6364	0	0	0
NM_001024134	A_52_P233342	Trim15	chr17	36997636	37004132	-	0	0.0865458	0.539918	0.0994404	24.7316	29.3961	27.3202	28.0092	31.1572	28.3125	26.4894	0.24927	0.632448	0.0359343	0.96878	-0.186142	0.675718	0.251114	0.479926	0.129245	0.818816	0.0865458	0.689018	-0.440478	0.0231995	174.545	86.5455	376.182	220	104.545	51.6364	97.1818	118.727	105.182	1823.91	1956.45	144.909	180.455	102.818	113.364	90.8182	77.7273	61	95.3636	82.2727	195.636	222	64.0909	63.1818	104.909	80.1818	80.1818	68.8182	97.9091	153.273	168.364	200.545	189.818	535.727	547.545	479.182	398.091	352.727	272.455	217.182	242.727	223.273	131	125.091	0	0	0
NM_001024135	A_52_P442852	Kbtbd7	chr14	79826318	79830845	+	6.43287	6.55702	6.56998	6.30399	134.753	124.934	114.265	111.505	90.8485	101.281	97.6939	-0.109152	0.87029	-0.0352785	0.965218	0.130815	0.765066	-0.0307659	0.946214	-0.074058	0.893299	0.12415	0.942139	-0.265986	0.70683	184.818	185.364	146.182	200.909	192.273	193.364	175	173.182	206.455	8.09091	7.18182	6.81818	5.27273	3.81818	5.81818	15.7273	8.27273	5.27273	4.90909	2.45455	5.27273	4.90909	165	192.909	108.364	77.0909	119.909	77.4545	118.545	146.636	133.727	30.7273	37.8182	418.455	454.636	294.818	216.182	204.182	142.364	206.636	97.8182	93.9091	30.7273	35.7273	0	0	0
NM_001024136	A_55_P2186195	Anks6	chr4	47028561	47070178	-	3.38698	3.72003	3.64352	3.57613	46.6046	63.4261	46.5424	48.3239	50.9823	40.1279	37.331	0.444602	0.905159	0.0541913	0.990886	-0.397508	0.88359	-0.143249	0.952358	-0.243314	0.938613	0.333053	0.296253	-0.0673856	0.965442	493.455	480.364	706.636	709	553.091	440.545	373.818	480.545	410.545	81.4545	691	134.636	132.182	173.182	140.636	125.182	90.0909	135.818	120.273	154.364	10.8182	31.5455	615.273	540	1217.09	1057.45	747.727	482.727	620.273	502.818	458.091	2205.36	2431.36	2735.45	2897.18	2691.73	2881.73	2254	2195.45	4172	6360.27	7331.18	2079.36	2430.18	0	0	0
NM_001024137	A_55_P1987775	Pla2g4d	chr2	120091605	120114805	-	0.0544699	0.0553758	0.108459	0.0582254	25.7576	24.3909	29.6571	25.333	27.5097	23.8999	27.9645	-0.0786505	0.947432	-0.227361	0.762071	-0.0896399	0.914782	0.29713	0.533968	0.305236	0.621727	0.00090592	1	-0.0502338	0.774051	5.27273	9.90909	7.63636	2.27273	5.36364	8.90909	8.54545	12.6364	5.45455	2285.18	2726.45	62.9091	58.8182	78.5455	71.7273	66	55.3636	54.8182	87.0909	88.5455	312.909	436.182	429.818	460.727	692.818	542.909	415.636	374.273	299.636	286.909	281.182	1263.18	1311.73	1271.82	1301.27	1301.18	1335.73	1283.55	1240.73	1355.18	1675.45	1717.73	862.727	914.273	0	0	0
NM_001024138	A_52_P80007	Gpr139	chr7	126287837	126327888	-	0.601795	0.60361	0.433533	0.131076	34.9858	36.612	33.3253	36.7941	45.5907	32.1108	34.5988	0.065547	0.941791	0.142856	0.81541	-0.451849	0.113113	-0.112482	0.788969	-0.0170243	0.982929	0.00181522	1	-0.302457	0.259748	461.545	314.364	275.091	217.182	310	339	244.273	105.182	144.909	453.364	435.364	174.545	181.182	261	301.091	268.182	283.545	343.636	387.091	334.364	20.8182	20.1818	167.182	193.455	305.545	465.182	157.636	229.909	232.182	248.909	229.455	1395.73	1339	2298.45	2153.45	3647.73	5858.45	3085.55	4333.82	4773.27	5283.45	5938.09	1003.36	941.182	0	0	0
NM_001024139	A_51_P311038	Adamts15	chr9	30706740	30730037	-	5.47512	5.23884	6.12865	5.09395	443.728	407.168	516.354	370.439	575.008	360.322	167.05	-0.124052	0.94783	-0.479123	0.643997	-1.2288	0.0328191	0.597736	0.400769	1.10376	0.137721	-0.236279	0.278969	-1.0347	0.00149614	1756.27	1458.09	1640.55	1550.64	1837.36	1771.64	1457.09	1491.09	1353.91	1580.64	1405.36	338.455	338.727	120.273	122.818	81.2727	115.636	295.636	181.182	172.273	131	99.8182	1815	1147.36	1230.91	892.455	1330.91	1410.73	1277.45	1207.55	1321	1202.91	1253.64	1455.55	1558.64	967.818	860.636	621.091	803.273	1102.36	1476.91	1508.36	802.091	853.455	0	0	0
NM_001024141	A_52_P476086	Nxf3	chrX	132606638	132619794	-	0.89211	0.58372	0.691705	0.890336	25.7901	27.3709	25.1478	29.0893	27.2266	25.1342	23.4036	0.0858278	0.922951	0.210058	0.696085	-0.166825	0.72895	-0.259502	0.471608	-0.622844	0.0772984	-0.30839	0.55562	0.19863	0.780447	11.4545	9.36364	14.6364	5.72727	2.45455	12.3636	11.4545	2	6.81818	7.72727	12.3636	20.1818	25.3636	37	30.0909	28.4545	16.8182	23.3636	21.6364	14	5.63636	7.09091	37.0909	30.9091	32.6364	46.6364	60.3636	32.4545	67.6364	62.3636	50.9091	97.9091	85.5455	558.545	490.273	728.818	702.364	657.091	587	500.545	361.273	360.545	75.5455	67.5455	0	0	0
NM_001024142	A_52_P358093	Fbxo10	chr4	45047120	45097476	-	4.20138	4.07233	4.1868	4.03126	413.427	507.133	431.784	345.675	494.804	461.609	508.946	0.294732	0.358562	-0.320891	0.272955	-0.0297655	0.956404	1.30376	3.33998e-07	0.127206	0.760885	-0.129052	0.713893	-0.155544	0.653357	577.909	538.727	817.364	719.545	543.636	487.364	475.909	382.909	455.455	595.273	522.545	19.3636	19.8182	19.0909	25.9091	10.8182	22.6364	34.7273	16.6364	16.2727	27.6364	24.2727	502.909	530.182	823.455	1001.91	697.364	696.455	871	1304.82	1642.45	2282.36	2357.64	858.364	862	951.818	1041	804.818	807	865.182	1326.64	1282	2200.36	2314.09	0	0	0
NM_001024145	A_52_P585907	Pla2g4f	chr2	120125693	120139901	-	1.45938	1.99393	1.1825	1.99118	20.5247	22.3973	24.3939	31.5034	23.9049	21.3638	21.1821	0.125964	0.867303	0.36899	0.346475	-0.168301	0.72061	-0.048188	0.921957	-0.0784806	0.900594	0.534543	0.167993	0.80868	0.0537563	33	34.2727	29	14.7273	26	7.72727	0	12.4545	32.8182	1350.36	873	37.9091	18	24.9091	24	51.2727	18.3636	23.8182	33.5455	30.8182	90.0909	41.0909	95.3636	77.3636	115.273	124.545	104.182	73.9091	113.818	82.3636	116.455	901.364	966.364	536.818	526.727	661.818	615.545	693	552.273	957.273	877.909	862.727	538.455	589.091	0	0	0
NM_001024147	A_55_P2034870	Gm5868	chr5	72972878	72978789	-	0.396307	1.13693	0.261465	0.874975	72.3785	66.143	60.7215	84.4837	114.748	172.846	112.201	-0.129973	0.934932	0.476466	0.558225	0.279315	0.744174	0.601428	0.299042	0.0144545	0.992283	0.740619	0.22344	0.61351	0.357406	246	144.636	72.7273	75	115.091	160.636	110.091	126.818	148.818	16.3636	5.36364	208.273	192.273	76.7273	114.273	167	190.455	185	166.818	105.909	7.81818	4.27273	148.364	95	69.1818	46.8182	24	70.4545	22.7273	46.6364	35.3636	67.5455	55.5455	766.818	862.636	768.182	1093.73	729.545	939.455	922.818	837.091	962.545	55.9091	48.0909	0	0	0
NM_001024205	A_55_P2068172	Nufip2	chr11	77499641	77531468	+	9.21079	8.82143	8.88865	8.83507	892.975	847.453	766.753	901.673	833.651	906.362	847.186	-0.0754865	0.910815	0.233843	0.509451	0.071939	0.879972	-0.734121	0.00139794	-0.300516	0.350874	-0.389358	0.0186742	-0.0535852	0.847364	1358.09	1383.55	1600.45	2014.82	1342.64	1475.45	1423.45	1240.18	1303.18	1644.27	1099.64	7.36364	10	8.90909	7.27273	16.3636	16.3636	21.8182	6	9.09091	146.273	59	2397.09	2769.73	1218.18	1115.36	2228.27	2258.36	2856.64	2922.18	2837.73	342.273	298.091	80.9091	103.818	115.182	136.727	146.455	159.909	81	77.7273	88.2727	200.455	178.727	0	0	0
NM_001024205	A_52_P243054	Nufip2	chr11	77499641	77531468	+	9.21079	8.82143	8.88865	8.83507	1604.7	1025.61	1408.23	1286.76	1240.34	938.636	776.512	-0.645819	0.0137786	-0.130132	0.800035	-0.538875	0.0176498	-0.178806	0.565826	0.00161113	0.998573	-0.389358	0.0186742	-0.0535852	0.847364	1358.09	1383.55	1600.45	2014.82	1342.64	1475.45	1423.45	1240.18	1303.18	1644.27	1099.64	7.36364	10	8.90909	7.27273	16.3636	16.3636	21.8182	6	9.09091	146.273	59	2397.09	2769.73	1218.18	1115.36	2228.27	2258.36	2856.64	2922.18	2837.73	342.273	298.091	80.9091	103.818	115.182	136.727	146.455	159.909	81	77.7273	88.2727	200.455	178.727	0	0	0
NM_001024205	A_55_P2068167	Nufip2	chr11	77499641	77531468	+	9.21079	8.82143	8.88865	8.83507	5492.46	3555.32	4745.06	3923.84	4230.77	3634.03	3393.33	-0.627474	0.0100396	-0.274158	0.380592	-0.268782	0.30121	-0.0648305	0.857649	-0.179004	0.631445	-0.389358	0.0186742	-0.0535852	0.847364	1358.09	1383.55	1600.45	2014.82	1342.64	1475.45	1423.45	1240.18	1303.18	1644.27	1099.64	7.36364	10	8.90909	7.27273	16.3636	16.3636	21.8182	6	9.09091	146.273	59	2397.09	2769.73	1218.18	1115.36	2228.27	2258.36	2856.64	2922.18	2837.73	342.273	298.091	80.9091	103.818	115.182	136.727	146.455	159.909	81	77.7273	88.2727	200.455	178.727	0	0	0
NM_001024206	A_55_P2028310	Trappc1	chr11	69137488	69139295	+	4.72188	4.6908	4.69723	4.84033	76.8889	89.2263	81.1461	103.227	88.4845	110.873	94.2532	0.214694	0.474706	0.34722	0.12979	0.208264	0.377421	-0.109938	0.684417	-0.165461	0.599803	-0.0310848	1	0.1431	0.943122	2000.09	2095.91	2529.55	2797.27	1916.45	1648.27	1852.82	1989.55	1945.82	934.091	1219.91	14	14.6364	15.6364	14.6364	1.45455	4	0	11.3636	8.54545	46.8182	72.2727	652.545	720.909	462.545	551	580	649.818	805.364	810.273	740.818	34.5455	30	24.0909	30.7273	18.8182	27.0909	2.36364	13	12.0909	24.0909	29.8182	33.5455	30.1818	0	0	0
NM_001024206	A_55_P2054887	Trappc1	chr11	69137488	69139295	+	4.72188	4.6908	4.69723	4.84033	3673.83	3787.46	3584.57	3868.81	4385.47	4819.75	5400.24	0.0439449	0.93109	0.110091	0.721637	0.218261	0.230489	0.535078	0.00104762	0.272599	0.194469	-0.0310848	1	0.1431	0.943122	2000.09	2095.91	2529.55	2797.27	1916.45	1648.27	1852.82	1989.55	1945.82	934.091	1219.91	14	14.6364	15.6364	14.6364	1.45455	4	0	11.3636	8.54545	46.8182	72.2727	652.545	720.909	462.545	551	580	649.818	805.364	810.273	740.818	34.5455	30	24.0909	30.7273	18.8182	27.0909	2.36364	13	12.0909	24.0909	29.8182	33.5455	30.1818	0	0	0
NM_001024230	A_55_P1991812	Gm5431	chr11	48700924	48715654	-	0.0486564	0.0567897	0.0430473	0.0352086	22.4121	23.6448	23.3173	23.2118	24.2908	20.3832	20.4051	0.077247	0.894009	-0.00654348	0.992649	-0.252252	0.29752	0.21262	0.392183	-0.140145	0.704494	0.00813331	1	-0.00783866	1	9.90909	13.6364	11.1818	9.90909	3.90909	2.90909	0.727273	1	0.0909091	445.545	16.5455	30.7273	42.9091	112.818	87.7273	28.5455	48.3636	51.6364	40.6364	47.9091	19.7273	8.27273	176	231.727	104.273	167.727	152.818	112.273	195.545	189.636	206.545	166.455	145.182	570	585.545	775.818	637.818	823	905.636	604.273	323.545	380.727	113.182	101.727	0	0	0
NM_001024230	A_55_P1991811	Gm5431	chr11	48700924	48715654	-	0.0486564	0.0567897	0.0430473	0.0352086	39.917	32.7844	29.8836	31.0074	31.6564	31.2354	33.2931	-0.283994	0.742148	0.0532569	0.967241	0.0267059	0.981187	-0.503957	0.275395	-0.535277	0.350173	0.00813331	1	-0.00783866	1	9.90909	13.6364	11.1818	9.90909	3.90909	2.90909	0.727273	1	0.0909091	445.545	16.5455	30.7273	42.9091	112.818	87.7273	28.5455	48.3636	51.6364	40.6364	47.9091	19.7273	8.27273	176	231.727	104.273	167.727	152.818	112.273	195.545	189.636	206.545	166.455	145.182	570	585.545	775.818	637.818	823	905.636	604.273	323.545	380.727	113.182	101.727	0	0	0
NM_001024385	A_55_P2033660	Crls1	chr2	132672402	132692504	+	5.49683	6.16853	5.52566	5.99047	889.162	952.824	791.067	1103.6	718.233	811.615	888.348	0.099763	0.85058	0.480341	0.0369929	0.241509	0.329055	-0.158484	0.557869	0.0233789	0.966595	0.6717	0.00585733	0.464816	0.0386112	137.091	201	79.7273	144.636	155.091	230.909	214.182	279.909	234.818	7.72727	3.72727	2.54545	12.8182	3.90909	0.363636	11	0	7.27273	4.81818	0	5.27273	3.18182	1245.45	1583.73	824.727	1093.73	1090.91	1139.82	1294.64	1157.36	1263.18	578.818	529.455	194.364	157.091	138.091	169.182	126.636	128.545	125.364	129.091	138.545	327.364	298.455	0	0	0
NM_001024474	A_66_P124858	Diras2	chr13	52599744	52626205	-	1.13143	1.768	1.0702	1.73817	56.55	71.1838	58.1022	59.1051	65.2891	58.4495	100.914	0.332022	0.663822	0.0246901	0.986289	0.234281	0.723054	1.43827	0.000392029	0.542114	0.330787	0.636565	0.0416864	0.667971	0.0427121	267.364	225.364	122.727	132.636	229.455	338.909	315.364	254.091	289.364	26.1818	14.3636	113.364	119.727	108.636	123	153.545	179.909	147.545	114.091	89.1818	8.90909	7.45455	386.636	340.545	460.727	393.273	260.818	335.818	333.364	413.636	327.818	1119.64	1063.64	1586.27	1622	1397.36	1865.09	1408.09	1654.09	1413.36	1783.27	1786	721.727	671.818	0	0	0
NM_001024478	A_66_P122115	Cdhr3	chr12	33718661	33777740	-	0.0185975	0.0852196	0.0104784	0.245057	23.0656	20.9862	18.803	21.8359	20.9793	20.5012	24.854	-0.136301	0.802547	0.215741	0.573859	0.105632	0.809591	0.268406	0.3255	0.00488597	0.994817	0.0666221	0.290078	0.234579	0.00423342	4.63636	4.18182	8.45455	14	7.27273	17.1818	11.4545	9.72727	6.72727	1752.09	1429.27	51.1818	53.4545	97.4545	65.3636	93.0909	69.5455	46.2727	79.3636	74.3636	176.545	105.545	337.273	326	929.545	1180.91	768.545	693.909	607	712.727	696.455	2168.82	2142	2785.45	2905.64	2685.36	2989.64	2959.45	3237.73	3182.27	3257.91	3217.55	2030.82	1989.18	0	0	0
NM_001024504	A_52_P15197	Dcun1d2	chr8	13255963	13288126	-	4.54501	4.64536	4.52328	4.67446	1284.1	1391.87	1304.2	1428.66	1042.31	1153.65	1323.64	0.116267	0.688979	0.131495	0.589898	0.245574	0.106679	0.280721	0.0653596	0.0502379	0.87218	0.100353	0.799064	0.151179	0.646568	1765.45	1844.91	1695.73	1752.09	2185.09	2065.36	2300.27	2185.09	2089.55	860.182	813.091	22	14.6364	25.7273	25.2727	10.8182	1.36364	5.63636	10.9091	11	41.2727	37.9091	2505	2484	1991.18	1995.27	2129.91	2614	2852.09	2189.18	2234.27	1383.09	1474	602.273	598.545	403	445.545	431.182	377.636	323.818	518.545	449.455	989.727	1090.91	0	0	0
NM_001024508	A_66_P109049	Brd9	chr13	74075259	74098337	+	6.81754	7.09106	6.84184	7.09514	529.676	596.121	546.772	616.665	445.927	516.776	605.374	0.170496	0.663894	0.173547	0.622153	0.326877	0.129963	-0.0317215	0.929997	-0.0328613	0.948091	0.273525	0.0456026	0.253305	0.0732917	2769.91	2955.82	1645.64	1664.82	2686.27	2773.91	2828	2983.18	3078.91	1120.27	436.182	5.81818	12	14.0909	9.63636	11.8182	0	10.7273	0.818182	4.09091	59.5455	20.1818	578.636	613.364	398.364	384.818	461	475.545	515.273	513.273	479.636	1016.36	1107.18	278.455	297.636	201.909	188.727	402.091	374.636	514.364	258.273	231.909	629.727	711.636	0	0	0
NM_001024512	A_52_P9260	Fam149b	chr14	21167384	21202713	+	6.39325	6.38689	6.18128	6.17067	157.585	178.863	151.642	169.834	198.368	217.808	220.546	0.182723	0.539611	0.163457	0.576987	0.14389	0.569988	-0.144558	0.530367	-0.101115	0.762711	-0.00635643	1	-0.0106075	1	2108.27	2137.45	2304.82	2369.18	1880.27	1729.27	2019.27	2240.36	2196.55	605.545	756.182	4.90909	0.727273	10.8182	12	5.81818	7.36364	3.18182	6.81818	7.81818	27	34	1093.73	1533.73	851.636	985.091	1143.73	1137.73	1136.36	1082.27	1241	1109.82	1124.73	280.455	295.182	286.364	254.727	249.091	199.455	274.636	275.182	277.364	714.182	726.818	0	0	0
NM_001024512	A_52_P242445	Fam149b	chr14	21167384	21202713	+	6.39325	6.38689	6.18128	6.17067	178.14	203.263	187.271	217.38	209.645	201.754	195.898	0.190339	0.494333	0.215092	0.38294	-0.0765981	0.81743	0.204319	0.312092	0.144162	0.621497	-0.00635643	1	-0.0106075	1	2108.27	2137.45	2304.82	2369.18	1880.27	1729.27	2019.27	2240.36	2196.55	605.545	756.182	4.90909	0.727273	10.8182	12	5.81818	7.36364	3.18182	6.81818	7.81818	27	34	1093.73	1533.73	851.636	985.091	1143.73	1137.73	1136.36	1082.27	1241	1109.82	1124.73	280.455	295.182	286.364	254.727	249.091	199.455	274.636	275.182	277.364	714.182	726.818	0	0	0
NM_001024539	A_51_P169714	Shc2	chr10	79080683	79100663	-	3.24837	3.66973	3.66032	4.0435	57.4856	93.6639	92.3211	107.499	130.357	140.025	126.864	0.704292	0.0944474	0.219593	0.755285	0.0320226	0.971229	-0.165139	0.752881	-0.0289482	0.977099	0.421359	0.0982286	0.383186	0.150228	311.364	288.727	300.273	295.455	450.091	350.182	303.091	320	366.909	22.4545	16.8182	39.1818	43.8182	61.3636	121.455	42.5455	44	64.1818	75.9091	81.2727	8.63636	8.27273	838.818	819.273	777.182	761.909	870.273	928.909	1115.36	919.909	915.091	1322.27	1432.45	661.636	640	748.091	1390.36	756.727	878.818	1257.73	1948.45	1901.64	925.182	1045.27	0	0	0
NM_001024539	A_55_P2027077	Shc2	chr10	79080683	79100663	-	3.24837	3.66973	3.66032	4.0435	290.85	332.21	275.947	360.739	324.169	488.748	435.502	0.191823	0.658417	0.386561	0.166884	0.509138	0.0203076	-0.137905	0.663214	-0.0747283	0.878715	0.421359	0.0982286	0.383186	0.150228	311.364	288.727	300.273	295.455	450.091	350.182	303.091	320	366.909	22.4545	16.8182	39.1818	43.8182	61.3636	121.455	42.5455	44	64.1818	75.9091	81.2727	8.63636	8.27273	838.818	819.273	777.182	761.909	870.273	928.909	1115.36	919.909	915.091	1322.27	1432.45	661.636	640	748.091	1390.36	756.727	878.818	1257.73	1948.45	1901.64	925.182	1045.27	0	0	0
NM_001024560	A_52_P608132	Snx32	chr19	5495278	5510489	-	2.4649	3.04566	2.67075	3.28708	105.041	123.543	126.465	127.433	140.397	141.557	153.276	0.234069	0.740785	0.0109962	0.992356	0.0692408	0.929391	-0.0844496	0.879274	-0.173413	0.787029	0.580754	0.0428473	0.61634	0.0421644	627.727	476.909	1082.82	1022.27	742.636	566.909	546.091	624.545	654.273	574.545	1054.73	15.9091	11.8182	21.6364	27.0909	21.8182	20.4545	24.3636	18.8182	14.8182	26.2727	55.4545	354.727	328.364	263.909	283.909	280.364	310.091	270.545	296.636	254.545	630	709.545	284.182	345.455	359.818	398.273	395.182	356.091	339.636	299.636	308.455	357.636	406.182	0	0	0
NM_001024602	A_55_P2050488	Cep170b	chr12	113960385	113984802	+	6.98139	6.39765	7.04009	6.26322	35092.1	29323	39406.5	31427.1	35424.4	27046.9	29803.8	-0.259112	0.116147	-0.326427	0.0289142	-0.319266	0.0132021	0.223069	0.121917	0.172554	0.371041	-0.583737	0.0347819	-0.776872	0.0133802	645.636	584.727	461.909	438.636	614.273	710.545	691.182	806.818	787.727	40.8182	56.1818	8.09091	4.09091	7.36364	2.36364	7.81818	9.36364	27	6.81818	6.63636	9.63636	10.5455	1222.91	941.909	1281.55	992.273	825.364	765.273	882	1050.91	1108.36	1901.36	2047.18	266	316.364	189.636	218.818	143.818	118.091	153.455	542	422.909	1648.09	1850.91	0	0	0
NM_001024604	A_65_P18433	Ankrd28	chr14	32513201	32643601	-	6.87437	6.85691	6.7777	6.93499	1088.04	965.878	1057.44	1088.83	772.293	837.495	890.727	-0.171825	0.688484	0.0422053	0.947501	0.161383	0.613455	-0.565891	0.00942055	-0.256284	0.420067	-0.0174626	1	0.157292	0.585778	306.818	367.818	56.8182	47.1818	275	300.182	381.909	389.182	362	0.727273	0.909091	0	2.54545	0	0.454545	3.81818	5.54545	4.27273	1.36364	1.36364	0.363636	0.727273	1908.64	2040.36	1826.55	2158.73	1974.91	1959.64	1878.36	1933.64	2237.45	2003.18	1857	549.545	503.909	455.545	541.636	674.364	627.455	512.909	396.545	402.091	1787.36	1582.36	0	0	0
NM_001024606	A_66_P111285	Pdp2	chr8	107115368	107120749	+	7.00869	7.21659	7.11717	7.299	653.695	757.26	637.437	727.89	691.687	869.759	894.756	0.212173	0.579742	0.191437	0.608081	0.350937	0.131244	-0.695695	0.00172763	-0.207128	0.555052	0.207898	0.26294	0.181828	0.370551	1425.64	1394.27	1446.09	1401.55	1407.18	1434.82	1355.45	1538.18	1385.64	1356.45	647.636	28.8182	40	16.8182	14.4545	5.81818	18.6364	21.2727	12.3636	11.1818	92.0909	29.0909	664.545	800	608.818	531.273	706.182	793.636	734.636	796.545	793.636	171.636	201.182	161.545	157	44.5455	51.0909	23	29	21.3636	70.3636	80.1818	115.818	131	0	0	0
NM_001024606	A_66_P114722	Pdp2	chr8	107115368	107120749	+	7.00869	7.21659	7.11717	7.299	45.6579	34.7779	33.3579	38.2535	37.1801	48.3452	55.564	-0.392695	0.27008	0.197563	0.682128	0.479233	0.0703392	-0.0373098	0.936707	0.189626	0.679138	0.207898	0.26294	0.181828	0.370551	1425.64	1394.27	1446.09	1401.55	1407.18	1434.82	1355.45	1538.18	1385.64	1356.45	647.636	28.8182	40	16.8182	14.4545	5.81818	18.6364	21.2727	12.3636	11.1818	92.0909	29.0909	664.545	800	608.818	531.273	706.182	793.636	734.636	796.545	793.636	171.636	201.182	161.545	157	44.5455	51.0909	23	29	21.3636	70.3636	80.1818	115.818	131	0	0	0
NM_001024614	A_52_P418515	1700007G11Rik	chr5	98758323	99231038	+	3.25228	4.18505	3.50882	3.89781	131.993	212.409	193.293	247.055	205.232	212.218	344.941	0.686384	0.195729	0.354039	0.613817	0.398694	0.457092	0.977333	0.0187636	1.17	0.0166605	0.932774	0.088874	0.388989	0.544752	773.455	706.818	1063.64	906	860.182	622.545	574.182	622.636	680.182	765.455	1084.27	67.3636	59.0909	15.1818	10.8182	0	15.9091	13.1818	5.63636	3.90909	35.7273	58.4545	1879.55	1230.91	4134	4301.09	2812.55	2274.18	1891.55	1714.09	1675.73	6731.45	6382.45	12717.8	12431.2	10374.9	7835.27	9828.45	8529.55	6606.82	4521.73	4256.82	10756.4	9998.45	0	0	0
NM_001024616	A_66_P131091	Rabl6	chr2	25438538	25463966	-	7.0638	7.23069	7.07511	7.17591	5235.66	6782.12	5325.2	6135.19	6407.48	6368.52	5998.03	0.373365	0.00704035	0.204274	0.196753	-0.0520326	0.832853	-0.1265	0.409971	-0.0179685	0.955109	0.166895	0.26223	0.100798	0.566425	199.364	226.273	377	364.727	238.364	255.636	258.727	321.182	343.909	88.7273	454.909	98.5455	128.182	122.091	69.7273	88.2727	51.5455	79.5455	41.0909	42.7273	11	21	794.364	942.818	586.909	700.182	959.091	1000.91	1048.64	1202.45	1372.09	1253.09	1365.45	326.636	256.273	270.182	237	202.727	176.636	164.455	393.364	356.727	853.273	968.273	0	0	0
NM_001024617	A_55_P2016792	Inpp4b	chr8	83866461	84646469	+	0.169223	0.503558	0.102777	0.477154	23.1816	19.4053	17.4369	20.8677	19.099	21.2969	21.2922	-0.256525	0.602444	0.259127	0.565034	0.156987	0.73707	-0.18119	0.631337	0.047542	0.944976	0.334335	0.00715413	0.374377	0.00593111	1.36364	0	3.45455	0.727273	4.18182	2.90909	2.09091	1.27273	0.272727	12.9091	3.90909	24.4545	19.0909	32.5455	20.3636	42.9091	28.4545	26.5455	10.6364	19.8182	7.36364	3.09091	1617.18	802.545	3080.55	2846.73	2456.36	1679.18	1543.18	1521.27	1729	4348.55	3795.55	9020.73	9171.91	7364.64	5119.64	8276.18	7010.18	5626.27	3625.91	3764.18	5770.36	4756.91	0	0	0
NM_001024617	A_52_P330289	Inpp4b	chr8	83866461	84646469	+	0.169223	0.503558	0.102777	0.477154	25.4483	24.1981	28.3576	25.032	24.5469	26.0674	31.7364	-0.0726743	0.932548	-0.17996	0.734747	0.228652	0.545434	0.303273	0.341524	0.495093	0.151125	0.334335	0.00715413	0.374377	0.00593111	1.36364	0	3.45455	0.727273	4.18182	2.90909	2.09091	1.27273	0.272727	12.9091	3.90909	24.4545	19.0909	32.5455	20.3636	42.9091	28.4545	26.5455	10.6364	19.8182	7.36364	3.09091	1617.18	802.545	3080.55	2846.73	2456.36	1679.18	1543.18	1521.27	1729	4348.55	3795.55	9020.73	9171.91	7364.64	5119.64	8276.18	7010.18	5626.27	3625.91	3764.18	5770.36	4756.91	0	0	0
NM_001024618	A_52_P744179	Xirp2	chr2	67284059	67364663	+	0.236232	0.0507353	0.0984118	0.0270578	28.9985	33.8901	27.093	30.1627	23.8288	25.5257	22.3947	0.224888	0.6489	0.154845	0.77597	0.00484937	0.994596	-0.0321356	0.946214	-0.0920192	0.86795	-0.185497	0.00980445	-0.071354	0.290522	6.63636	4.36364	7.18182	3.36364	4.63636	2.72727	2.63636	17.9091	2	13.7273	13.7273	42.9091	27.2727	23.4545	11	32.7273	23.3636	13.3636	16.8182	26.2727	7.36364	7.36364	324	285.091	515.909	547.818	488.364	669.273	316.455	379	337.091	1236.09	1146.64	2123.36	1977.73	2636	1180.91	1953.18	1745.91	1248.09	830.818	985.636	835.182	748.455	0	0	0
NM_001024619	A_51_P219483	Tsku	chr7	105499178	105509798	-	6.39952	7.03368	6.82031	7.11654	107.847	153.515	93.5695	143.402	103.802	121.509	127.452	0.509396	0.0367663	0.61595	0.00731391	0.261672	0.295399	-0.438327	0.0460466	-0.187487	0.591815	0.634162	0.0121946	0.296229	0.213591	885.636	1026.73	1297.09	1361	906.545	900.364	961.909	914.182	926.182	1129.73	1537.91	12	13.4545	6.36364	11.9091	6.81818	13.3636	3.45455	9.09091	14.4545	61.6364	123	4286.91	4331.55	3190.27	2732.55	3663.82	3807.55	3584.45	2944	2049.09	766.455	799.727	288.273	288.545	181.909	170.727	98	140.364	255.091	415.545	573.182	441.636	465.545	0	0	0
NM_001024622	A_51_P210877	Pcnp	chr16	56015621	56029830	-	8.47366	8.67529	8.36423	8.4874	6729.56	7556.08	7452.19	8533.74	8593.3	9062.06	7547.07	0.167126	0.630277	0.195514	0.503546	-0.0553346	0.890409	0.0930542	0.738703	0.129366	0.699785	0.201631	0.0921942	0.12317	0.343836	2052.91	1917	1625.27	1522.91	1522.73	1814.82	1838.27	1898	1998.82	217.727	605.091	4.63636	3.81818	12.6364	12.5455	9.90909	4.27273	5.27273	4.90909	4.72727	13.6364	27.7273	1296.27	2154.27	917.364	1047	1302.55	1322.45	1362	1589.27	1740.45	266.818	232.636	51	68.5455	56.5455	91.2727	42.0909	92.8182	60.0909	69.0909	55.3636	163	146.909	0	0	0
NM_001024624	A_55_P2043734	Cdkl5	chrX	157222240	157432613	-	5.15455	5.259	5.17813	5.16865	106.871	121.141	127.988	158.225	106.87	108.565	119.656	0.18082	0.75283	0.305967	0.4367	0.0928714	0.866184	-0.643813	0.0172449	-0.217455	0.629371	0.104449	0.800274	-0.00947248	1	630.091	750.455	752.818	766.182	454.909	674.636	751.455	862.727	804.091	498.545	127	5.81818	7.54545	3.45455	4.27273	12.9091	9.81818	0.454545	1.54545	3.09091	23.3636	12	916.636	974	919.273	1231.09	1017.45	1300.27	1194.64	1016.55	1080.82	1960.91	1796.55	1246.55	1045	1078.64	794.091	986.636	872.273	827.455	565.091	562.818	1729.09	1499	0	0	0
NM_001024626	A_55_P1975852	Zfp873	chr10	81510872	81524331	+	5.58771	5.73872	5.97597	5.76168	176.061	170.332	135.854	157.293	131.433	153.204	149.419	-0.0477252	0.936578	0.211395	0.442495	0.20308	0.377566	-0.217432	0.315605	-0.233341	0.384567	0.151013	0.372672	-0.214291	0.20644	1869.18	1570.82	1214.91	1049.82	1662.36	1358.18	1381.73	1510.36	1450.18	486.545	590.273	3.54545	12	13.9091	2.81818	9.45455	9.63636	7.09091	3.90909	7.27273	22.6364	27	387.273	432.182	361.727	469.818	397.818	293.273	307	272.455	403.545	298.455	287.909	155	158.818	397.727	340.909	412.545	408.091	330.455	201	169	178.545	173.909	0	0	0
NM_001024645	A_55_P2042505	Lrrc16b	chr14	56109930	56127101	+	1.94011	2.77414	2.58684	2.55058	54.6558	72.3466	50.2834	55.8039	64.6016	59.2413	61.1552	0.40455	0.0770058	0.150284	0.666917	-0.102031	0.761119	-0.143552	0.57385	0.000510338	0.999152	0.834029	0.0430903	-0.0362683	1	785.636	665.636	849.545	755.636	714.727	738.909	733.364	632.727	676.727	30.8182	179.545	54.6364	54.2727	9.54545	12.8182	34.4545	44.6364	119.273	44.1818	51.1818	10	13.0909	412.727	332.545	609.909	375.182	360.182	263.273	295.545	243.091	249.727	1350.45	1374.36	758.727	842.818	672	789.273	586.364	806.636	1399.18	2485.45	2521.82	954.091	978.455	0	0	0
NM_001024645	A_52_P328365	Lrrc16b	chr14	56109930	56127101	+	1.94011	2.77414	2.58684	2.55058	54.5092	74.5259	51.6482	58.1642	87.0486	79.4465	59.266	0.451243	0.234513	0.171415	0.771447	-0.343227	0.31078	-0.451097	0.143683	-0.215199	0.662766	0.834029	0.0430903	-0.0362683	1	785.636	665.636	849.545	755.636	714.727	738.909	733.364	632.727	676.727	30.8182	179.545	54.6364	54.2727	9.54545	12.8182	34.4545	44.6364	119.273	44.1818	51.1818	10	13.0909	412.727	332.545	609.909	375.182	360.182	263.273	295.545	243.091	249.727	1350.45	1374.36	758.727	842.818	672	789.273	586.364	806.636	1399.18	2485.45	2521.82	954.091	978.455	0	0	0
NM_001024672	A_55_P2047330	AB099516	chr15	100183631	100214866	+	0.0266416	0.112659	0.0463538	0.137488	32.8607	36.1877	28.7406	28.5936	29.4877	31.3488	36.8285	0.139138	0.801754	-0.00739669	0.992879	0.204501	0.533621	0.00304636	0.994564	0.179941	0.661618	0.0860176	0.457598	0.0911338	0.454133	27.6364	22.2727	10.6364	9.90909	18.2727	13.1818	36.1818	8.18182	23	173	390.455	30.3636	33.8182	20.4545	38	24.2727	18.0909	13.7273	46.1818	44.7273	12.6364	18.6364	186.273	237	226.455	343.909	268.636	454.455	358.364	459.364	384.818	949.818	997.182	857.455	847.364	1005	1287.91	1193.82	1344.36	1413.09	1211.18	1127.36	576	613.636	0	0	0
NM_001024698	A_52_P320261	Cpa2	chr6	30491642	30514473	+	1.64085	3.22763	1.86039	3.2678	111.062	141.236	108.518	201.945	178.265	307.599	289.458	0.346744	0.704994	0.89603	0.0898575	0.743182	0.116551	0.495436	0.355001	-0.300571	0.713193	1.58678	0.000673326	1.40741	0.00185365	13.7273	28.4545	12.0909	31.7273	11.4545	2	11	19.6364	16.1818	100.455	21.1818	92.5455	90.7273	73.3636	32.6364	53.3636	23.8182	12.6364	15.2727	15.7273	12	8.54545	591.727	533.727	1004.09	1009.09	917.727	579.727	451.909	418.909	462.091	717	707.727	1402.55	1411.91	741.273	675.182	701.818	565.636	520.091	401.818	394.273	410.909	405.364	0	0	0
NM_001024699	A_52_P253748	Zbtb45	chr7	13591015	13595149	-	5.67415	5.41091	5.47892	5.28015	932.769	884.475	807.388	722.807	815.715	718.09	609.228	-0.0766981	0.897038	-0.159652	0.678238	-0.302492	0.190775	-0.352946	0.114696	-0.244735	0.431443	-0.263238	0.318285	-0.198769	0.499768	730.273	861.727	1137.45	1450.18	983.364	1002.18	1007.27	1100.18	1110	1119.91	1382.36	5.27273	5.72727	8.54545	6	3.54545	5.63636	14.8182	4.36364	12.8182	60.6364	95.6364	1127.09	634.636	962.545	375.273	366.091	390.364	332.636	305.091	202.727	115.545	102.636	116.091	105.727	236.909	341.182	118	109.545	77.7273	244.727	270.091	85.4545	77.9091	0	0	0
NM_001024702	A_55_P2069602	C1ql4	chr15	98915185	98918159	-	0.319385	0.652991	0.718033	1.05141	44.9436	39.9076	44.0625	36.8694	46.867	37.5268	45.2076	-0.17145	0.8161	-0.257125	0.628086	-0.18633	0.710994	0.334219	0.357207	0.00976697	0.991656	0.333607	0.568633	0.33338	0.59743	368.727	212.182	451.909	357.273	248.727	281.727	242.455	161.182	169.909	594	962.455	383.909	446.364	275.091	235.455	393.091	361.545	375.364	238.091	236.091	27.4545	48	96	93.8182	102.182	112.273	75.2727	34.1818	98.1818	61.9091	38.0909	83.9091	104.182	491.909	463.909	723.818	827.545	590	611.727	573	620.727	721.455	66.4545	78.7273	0	0	0
NM_001024703	A_55_P1965313	Mctp2	chr7	79222716	79451481	-	5.09127	4.36574	4.68369	3.94077	160.634	117.526	131.897	130.239	112.404	116.883	164.923	-0.4508	0.489611	-0.0182532	0.989994	0.304732	0.615163	2.16622	1.76835e-06	1.72197	0.000601965	-0.725531	0.0315288	-0.74292	0.0359839	1571.64	1405.36	1622.27	1681.55	1256.18	1283	1467	1331.09	1315.64	691.818	932.818	28.4545	20.8182	20.5455	42.9091	21.1818	43.9091	44	59.1818	42	30.4545	45.0909	1748.27	1309.18	2708.64	3428.64	2213.45	2101.55	2080.73	2073.36	2634.36	3571.82	3198.91	2945.64	2306.36	3000.09	2596.82	3266.55	3171.64	2501	2184.36	1720.55	4388.91	3729.91	0	0	0
NM_001024705	A_55_P2050354	Prpmp5	chr6	132261608	132264761	-	0	0	0	0	256.854	304.254	269.89	291.507	269.872	256.667	331.559	0.244331	0.35166	0.111157	0.766635	0.112306	0.707111	0.0388243	0.900264	0.0841869	0.817449	0	1	0	1	0.636364	5.27273	2.63636	5.36364	0	5.36364	10.0909	1	5.90909	20	10.6364	19.9091	6.45455	19.7273	15.6364	25.4545	18	30	7.72727	8.27273	8.81818	6.45455	7.72727	6.81818	6.18182	8.18182	1	21.5455	2.45455	0	5.18182	16.9091	16.5455	13.6364	27.3636	15.1818	12.1818	30.0909	51.0909	13.0909	12.2727	8.09091	20.4545	20.0909	0	0	0
NM_001024705	A_51_P281824	Prpmp5	chr6	132261608	132264761	-	0	0	0	0	17.8482	18.9152	17.7298	19.1759	17.2022	23.406	17.7708	0.083765	0.931799	0.113119	0.885018	0.245604	0.581542	0.119569	0.804635	0.277068	0.583513	0	1	0	1	0.636364	5.27273	2.63636	5.36364	0	5.36364	10.0909	1	5.90909	20	10.6364	19.9091	6.45455	19.7273	15.6364	25.4545	18	30	7.72727	8.27273	8.81818	6.45455	7.72727	6.81818	6.18182	8.18182	1	21.5455	2.45455	0	5.18182	16.9091	16.5455	13.6364	27.3636	15.1818	12.1818	30.0909	51.0909	13.0909	12.2727	8.09091	20.4545	20.0909	0	0	0
NM_001024705	A_55_P2050353	Prpmp5	chr6	132261608	132264761	-	0	0	0	0	205.938	225.083	234.664	211.97	224.02	186.615	233.895	0.128252	0.742195	-0.146738	0.651104	-0.100664	0.747485	0.0149003	0.965676	0.118024	0.72177	0	1	0	1	0.636364	5.27273	2.63636	5.36364	0	5.36364	10.0909	1	5.90909	20	10.6364	19.9091	6.45455	19.7273	15.6364	25.4545	18	30	7.72727	8.27273	8.81818	6.45455	7.72727	6.81818	6.18182	8.18182	1	21.5455	2.45455	0	5.18182	16.9091	16.5455	13.6364	27.3636	15.1818	12.1818	30.0909	51.0909	13.0909	12.2727	8.09091	20.4545	20.0909	0	0	0
NM_001024706	A_55_P2077664	Gm5458	chr14	20413360	20421809	-	0	0	0.0440822	0.0790415	2820.36	2811.18	3003.33	2730.59	3039.34	2516.08	2131.21	-0.00470592	0.994075	-0.137351	0.626529	-0.392332	0.0117202	0.148395	0.467776	0.200848	0.395577	0	1	0.0349593	0.842943	1.63636	6.72727	2.90909	6.81818	10.0909	4.81818	7.90909	5.09091	5.36364	1	3.54545	13.3636	6.36364	19.5455	20.6364	36.0909	21.8182	26.5455	15.8182	13.6364	0.727273	2.81818	49	39.2727	37.8182	41.2727	81.0909	73.6364	34.7273	20.1818	28.5455	38.6364	40.6364	229	240.182	202.091	135.818	349.091	296.182	279.818	81.4545	59.9091	36.0909	37.8182	0	0	0
NM_001024706	A_52_P291428	Gm5458	chr14	20413360	20421809	-	0	0	0.0440822	0.0790415	768.06	796.66	907.069	798.011	969.689	792.236	604.177	0.0527455	0.939737	-0.184803	0.60961	-0.48707	0.0172543	0.0745597	0.825163	0.151	0.68756	0	1	0.0349593	0.842943	1.63636	6.72727	2.90909	6.81818	10.0909	4.81818	7.90909	5.09091	5.36364	1	3.54545	13.3636	6.36364	19.5455	20.6364	36.0909	21.8182	26.5455	15.8182	13.6364	0.727273	2.81818	49	39.2727	37.8182	41.2727	81.0909	73.6364	34.7273	20.1818	28.5455	38.6364	40.6364	229	240.182	202.091	135.818	349.091	296.182	279.818	81.4545	59.9091	36.0909	37.8182	0	0	0
NM_001024706	A_55_P2159506	Gm5458	chr14	20413360	20421809	-	0	0	0.0440822	0.0790415	50.3483	50.2146	56.5352	64.0262	59.3713	69.3848	78.4805	-0.00383643	0.997769	0.179515	0.800688	0.313711	0.464637	-0.641676	0.0581799	-0.210214	0.72302	0	1	0.0349593	0.842943	1.63636	6.72727	2.90909	6.81818	10.0909	4.81818	7.90909	5.09091	5.36364	1	3.54545	13.3636	6.36364	19.5455	20.6364	36.0909	21.8182	26.5455	15.8182	13.6364	0.727273	2.81818	49	39.2727	37.8182	41.2727	81.0909	73.6364	34.7273	20.1818	28.5455	38.6364	40.6364	229	240.182	202.091	135.818	349.091	296.182	279.818	81.4545	59.9091	36.0909	37.8182	0	0	0
NM_001024707	A_55_P2024874	Lrp3	chr7	35985897	36000364	-	4.09873	4.70362	4.55236	4.81892	69.2964	72.9771	53.6501	74.6766	69.271	74.9249	56.5828	0.074664	0.894291	0.477074	0.0317982	-0.0893475	0.812162	-0.0434347	0.897983	0.0368022	0.93989	0.604891	0.00845056	0.266553	0.202574	243.636	256.636	451.636	483.091	235.182	275.182	227.545	177.364	212.727	538.727	208.818	66.5455	72.3636	92.0909	115.909	107.455	92.3636	117.818	161.636	159.636	25.0909	13.3636	806.091	716.818	693.273	530.818	600.727	543.273	481.545	348.182	386.364	915.182	973.818	2068.64	1891.27	1445.09	866.545	786.818	640.273	935.273	1415.36	1460.73	549	594.727	0	0	0
NM_001024707	A_52_P178866	Lrp3	chr7	35985897	36000364	-	4.09873	4.70362	4.55236	4.81892	78.429	107.299	73.1672	107.363	84.8223	97.802	74.6015	0.452177	0.178982	0.553225	0.0671292	0.0100914	0.989041	0.0594975	0.894665	-0.132078	0.797069	0.604891	0.00845056	0.266553	0.202574	243.636	256.636	451.636	483.091	235.182	275.182	227.545	177.364	212.727	538.727	208.818	66.5455	72.3636	92.0909	115.909	107.455	92.3636	117.818	161.636	159.636	25.0909	13.3636	806.091	716.818	693.273	530.818	600.727	543.273	481.545	348.182	386.364	915.182	973.818	2068.64	1891.27	1445.09	866.545	786.818	640.273	935.273	1415.36	1460.73	549	594.727	0	0	0
NM_001024709	A_55_P2131865	Krtap10-10	chr10	77298692	77299996	+	0	0	0.119694	0	485.777	522.287	511.103	513.918	531.609	452.145	547.219	0.104549	0.870322	0.00792581	0.992378	-0.095914	0.840571	0.00880985	0.984272	0.142461	0.750259	0	1	-0.119694	0.403114	11.1818	5.36364	12.7273	11.6364	10.3636	5.72727	47.1818	25.6364	39.0909	1478.18	1763.91	19.9091	20.1818	27.7273	34.3636	39.7273	39.9091	17.0909	42	27.7273	113.364	171.273	44.2727	16.5455	38.6364	25.9091	30.9091	25.4545	38.3636	58.9091	59.8182	29.2727	36.3636	16.4545	16.3636	40.5455	44.6364	51.0909	65.8182	20.4545	60.5455	50.8182	29.7273	34.9091	0	0	0
NM_001024712	A_55_P1955442	Gm3696	chr14	7915539	7937971	-	2.00156	2.27911	1.99562	2.07002	600.952	650.212	664.048	544.867	567.11	443.711	373.043	0.113661	0.86135	-0.285382	0.429724	-0.479147	0.0509421	0.261912	0.37425	0.33877	0.326033	0.277548	0.366208	0.0743951	0.932166	107.818	153.909	19.9091	15.9091	130.364	254.727	189.545	190.545	195.455	1.63636	0.454545	3.63636	11.8182	0.454545	0	8.36364	12.8182	15.1818	3.27273	1.54545	1.36364	0.181818	26.9091	24.5455	19.2727	26.1818	40	35.6364	39.0909	63	10.9091	27.3636	15.6364	219.091	169.545	74.1818	31.0909	174	162.455	148.818	25.6364	29.1818	28.5455	19.4545	0	0	0
NM_001024714	A_55_P2019520	Cma2	chr14	56590265	56592832	+	0	0	0.269895	0.456203	178.799	168.944	193.858	174.751	183.286	152.744	174.053	-0.0817927	0.913943	-0.1497	0.77466	-0.168777	0.667602	-0.035746	0.936971	-0.039441	0.949792	0	1	0.186309	0.837581	3.72727	2.36364	3.36364	2.90909	4	5.36364	1.63636	10.5455	5.72727	179.273	33.5455	46.4545	49.8182	84.2727	59.0909	55.8182	53.3636	20.1818	48.1818	39.1818	13.4545	9.54545	8.36364	5.18182	12.3636	12.5455	2	6.45455	12.1818	26.0909	9.09091	24.0909	26.0909	163.636	131.273	176.636	155.364	153.455	170.455	116.727	163.545	142.273	26	27.3636	0	0	0
NM_001024716	A_55_P1953356	Triobp	chr15	78813486	78836294	+	5.32117	5.19652	5.51971	5.45956	633.525	728.711	587.234	595.225	733.625	661.666	682.528	0.201946	0.362299	0.0194991	0.96878	-0.126547	0.55919	0.125742	0.524639	0.0874648	0.761386	-0.124659	0.489945	-0.06015	0.839004	1027.73	1042.36	817.364	897.727	1015.36	1002.45	1168.27	970.636	1035.36	222.727	293.545	0	4.36364	4.63636	2.45455	0	2.27273	17.5455	3.18182	3.45455	14.4545	15.4545	1051.45	1044.27	1331.64	1061.36	1108.82	1045.64	1025.91	1035.36	922.818	1604.91	1723.55	302.182	327.636	188.455	198.818	112.727	137.091	266	442.273	395.091	1246.55	1399.45	0	0	0
NM_001024717	A_55_P2125401	Gal3st3	chr19	5298331	5308739	+	1.9975	0.849308	1.69618	1.0857	23.7431	20.8451	22.9374	20.5041	19.78	22.5839	21.0519	-0.187799	0.709981	-0.161792	0.74147	0.140582	0.738427	-0.0508734	0.90413	-0.197355	0.63901	-1.14819	0.00455234	-0.610475	0.0822024	499.091	365.727	840.182	756.909	624.909	504.091	394.182	373.909	334.909	1828.18	1697.27	31.0909	39.0909	26.2727	45.1818	23.4545	17.6364	17.4545	51.1818	48.0909	195.091	156.636	642.545	299.636	606.818	265.818	280.818	246.182	246.273	233.091	252.727	381.455	357.091	656.818	870.636	887.273	1168.91	961.182	989.818	895.182	927	833.364	220.455	208.273	0	0	0
NM_001024719	A_55_P1977144	Cyp2c67	chr19	39683349	39723532	-	0	0	0	0	22.3241	18.5371	23.9579	21.9932	19.6709	22.6058	24.2516	-0.268189	0.580758	-0.123443	0.851706	0.251324	0.504097	0.270408	0.429451	0.155034	0.768545	0	1	0	1	2	0	2.36364	7.18182	3.90909	5	6.09091	4.63636	3.54545	13.6364	9.27273	6.54545	10	9.18182	4.63636	8.54545	14.6364	7.72727	8.54545	9.45455	7.27273	6	97.9091	94	99.9091	85.9091	94.6364	144.636	97.0909	137.273	159.909	444	317	376.818	357.727	378.273	252.909	594.364	613.455	482.545	180.818	169.091	252.455	188.455	0	0	0
NM_001024719	A_55_P1962661	Cyp2c67	chr19	39683349	39723532	-	0	0	0	0	55.5442	41.9526	44.7582	38.7074	45.0805	38.7398	46.8849	-0.404875	0.247076	-0.209542	0.651862	-0.0810313	0.882191	0.0101214	0.983713	-0.00799422	0.991884	0	1	0	1	2	0	2.36364	7.18182	3.90909	5	6.09091	4.63636	3.54545	13.6364	9.27273	6.54545	10	9.18182	4.63636	8.54545	14.6364	7.72727	8.54545	9.45455	7.27273	6	97.9091	94	99.9091	85.9091	94.6364	144.636	97.0909	137.273	159.909	444	317	376.818	357.727	378.273	252.909	594.364	613.455	482.545	180.818	169.091	252.455	188.455	0	0	0
NM_001024720	A_52_P22590	Hmcn1	chr1	152409632	152840565	-	4.36072	3.31802	4.1121	2.90054	51.106	49.9607	46.3885	56.8612	43.3733	30.7098	28.7061	-0.0326993	0.981598	0.293679	0.680936	-0.546781	0.205151	-0.149374	0.805363	-0.565978	0.287448	-1.04271	0.00165487	-1.21156	0.00135509	554.909	566.364	590.636	661.091	439.727	484.455	565.909	497.545	528	798	246.273	25.7273	36.9091	12.7273	35.6364	12	51.8182	52.7273	67.6364	68	36.4545	14.3636	2480.73	1388.36	3397.27	3493.36	2903.18	2386.18	1947.09	1959.64	1835.73	6019.73	5620.91	8949.45	8470.82	7651.45	5044.91	7410.55	7153.82	5721.09	4206.18	4146.64	9152.18	8332.73	0	0	0
NM_001024720	A_51_P393518	Hmcn1	chr1	152409632	152840565	-	4.36072	3.31802	4.1121	2.90054	80.0541	79.0932	53.4399	33.4495	63.8956	36.3939	34.5854	-0.0174214	0.987705	-0.675931	0.0669718	-0.848788	0.00507902	-0.651286	0.0501177	-0.921764	0.0161788	-1.04271	0.00165487	-1.21156	0.00135509	554.909	566.364	590.636	661.091	439.727	484.455	565.909	497.545	528	798	246.273	25.7273	36.9091	12.7273	35.6364	12	51.8182	52.7273	67.6364	68	36.4545	14.3636	2480.73	1388.36	3397.27	3493.36	2903.18	2386.18	1947.09	1959.64	1835.73	6019.73	5620.91	8949.45	8470.82	7651.45	5044.91	7410.55	7153.82	5721.09	4206.18	4146.64	9152.18	8332.73	0	0	0
NM_001024721	A_55_P2082319	BC094916	chr1	175451442	175466088	-	0.0173723	0	0.0180168	0	19.4078	19.3262	23.8686	23.1754	19.5592	20.7248	17.3872	-0.00608189	0.997539	-0.0425149	0.974218	-0.0431593	0.963692	0.336726	0.47966	0.236234	0.732981	-0.0173723	0.603583	-0.0180168	0.612099	8.90909	2.72727	6.81818	4.63636	13.4545	6.63636	6.45455	2.72727	7.72727	6.63636	7.27273	14.1818	15.6364	11.7273	17.4545	13.6364	12	23.3636	9.63636	14.1818	4.90909	5.18182	59.2727	87.2727	57.5455	70.9091	88.6364	99	120.545	77.9091	100.273	93.9091	61.2727	327.364	314.545	204.091	109.455	262.545	285.364	237.273	63.4545	67	72.9091	51.8182	0	0	0
NM_001024726	A_55_P2043662	Zfp607	chr7	28645604	28665844	+	4.76397	4.56247	4.97005	5.31234	354.569	368.278	325.58	377.577	262.422	297.035	284.03	0.0547274	0.947588	0.213761	0.634458	0.146449	0.737503	-0.890011	0.000675886	-0.609705	0.0512485	-0.201505	0.297973	0.342289	0.0874045	1002	1167	1283.91	1368.64	893.727	958.364	910.545	869.273	911.364	963.273	584.727	5.54545	12	15.2727	11	14.0909	10.5455	3.18182	16.9091	15.8182	48	26.1818	573.636	690.273	463	491.909	351.091	491.909	338.364	369	333.182	570.545	552.727	287.818	220	315.273	265.364	304.818	238	176.636	184.364	138.727	322.182	311.818	0	0	0
NM_001024728	A_55_P2077555	C330021F23Rik	chr8	3567998	3584776	+	3.56104	2.23992	2.78272	1.86573	169.845	166.066	149.113	147.742	134.145	130.763	155.081	-0.0324603	0.957236	-0.013331	0.982608	0.086191	0.792793	-0.0728684	0.793516	-0.0967177	0.7809	-1.32112	0.00246039	-0.91699	0.0184971	233.182	182.455	475.636	483.909	373.727	264.091	273.364	278.455	312.455	103.545	232.909	8.63636	6.09091	6.36364	13.4545	3.54545	8.27273	0.727273	7.27273	2.90909	11.9091	13.7273	414.727	253.818	693.091	392.727	500.909	623.182	669.636	669.273	953.273	544.273	503.091	149.364	239.182	251.091	351.545	277.818	324.909	309.636	255	209	307.273	284.182	0	0	0
NM_001024806	A_52_P109403	Cebpz	chr17	79318343	79336410	-	6.96504	6.83599	7.25021	7.15978	2781.31	2128.94	2825	2345.1	1966.89	1852.1	2110.75	-0.385626	0.213804	-0.268602	0.442943	0.00753962	0.99053	-0.764505	0.00139794	-0.504456	0.0835554	-0.129052	0.65643	-0.0904355	0.820997	1965	1801.64	2200	2102.36	2128.91	1939.36	2093.45	2017.91	2068.18	1625.73	1878	6.09091	7.45455	16.2727	12.8182	3.72727	3.54545	0	8.63636	13.7273	136.727	203.909	766.545	1000.64	654.909	836.545	780.091	771.455	719.636	761.364	710.636	421.727	398.364	68.6364	69.9091	60.5455	82.5455	68.1818	84.8182	107	89.4545	65	241.909	229	0	0	0
NM_001024837	A_55_P2151546	Adarb1	chr10	76753472	76881018	-	4.32292	3.74121	4.11036	3.76675	435.736	336.806	367.386	282.17	290.671	225.891	215.212	-0.371536	0.120993	-0.380732	0.0962574	-0.398695	0.0378291	0.53957	0.00613807	0.0218346	0.967293	-0.581711	0.0011303	-0.343601	0.0186764	491.909	526.636	1070.27	1177.45	453.273	345	475.636	417.182	457.545	707.818	736.727	36.2727	25.7273	29.0909	40.1818	32.7273	35.6364	61	44.6364	45.3636	32.8182	33.2727	2716.27	1961	2894	2453.27	2240.27	1783.09	1554.82	1268.45	1302.91	4144.27	4144.27	2630.55	2388.18	2855.18	3012	3408	3808.09	3469.36	4727.27	4369.73	5380.91	5376.55	0	0	0
NM_001024841	A_55_P2051796	Gm128	chr3	95040842	95045031	-	2.64672	1.98648	2.0846	2.18904	88.4431	71.6216	67.6118	66.4402	71.7682	63.7898	61.1659	-0.304356	0.373664	-0.0252174	0.975523	-0.200318	0.538582	-0.328017	0.208179	-0.346641	0.2785	-0.660248	0.160249	0.104439	0.961352	127	71.9091	91.1818	23.7273	55.2727	26.9091	31.7273	1.63636	29.5455	590	294.909	26	46.8182	24.8182	34.7273	8.36364	12.8182	22.6364	36.4545	29.7273	26	15.4545	66.0909	43.4545	73.6364	42.9091	19	26.2727	61.7273	41.6364	43.9091	147.909	162.545	68.0909	64.4545	76.9091	97.3636	106.182	60.4545	105.182	99	94.6364	103.364	110.636	0	0	0
NM_001024842	A_55_P2028399	Hoxc11	chr15	102784957	102787132	+	1.47868	0.431843	0.907049	0.457531	42.0668	30.8777	61.7903	38.2903	63.917	40.0533	31.9095	-0.446116	0.743134	-0.690403	0.474244	-0.838246	0.248678	0.631351	0.416848	-0.0339725	0.985138	-1.04684	0.317555	-0.449517	0.769123	395.182	296.091	896.636	636.909	292.636	169.091	142.818	105.818	93	1544.18	1202.36	255.636	304.273	432.909	506.273	427.364	397	299.818	421.455	462.636	122.636	70.0909	791.545	624.545	442.636	314.545	595.364	267.273	291.273	126.727	138.727	53.9091	47.6364	427.182	521.909	475.182	760.182	869	851.727	803.818	1036.45	926.636	47.4545	42.9091	0	0	0
NM_001024846	A_55_P2173373	Zfp62	chr11	49017002	49032318	+	7.3457	7.34971	7.6574	7.41127	466.637	427.591	394.45	353.06	372.271	359.178	394.413	-0.12607	0.729584	-0.159927	0.576265	0.0158498	0.971229	-0.204163	0.312527	-0.152391	0.593859	0.00401136	1	-0.246124	0.332773	1329.45	1462.09	1181.27	1305.91	1161.27	1177.45	1257.82	1496.09	1555.64	182.273	10.8182	2.90909	5.18182	6.36364	7.72727	0	8.27273	0.727273	8.63636	4.63636	13.4545	6.45455	654.909	943.636	612.364	774.455	736.091	747.545	879.909	926.364	821.273	158.818	133.182	43.5455	81.3636	142.364	153.455	132.455	156.909	78.1818	77.0909	95.2727	108.909	94.8182	0	0	0
NM_001024848	A_55_P2019113	Apol7b	chr15	77252639	77277890	-	0.201406	0.483801	0.044238	0.155642	49.9413	90.5626	77.5191	94.3748	75.6592	81.6667	93.3298	0.858682	0.0528012	0.283849	0.688591	0.206527	0.75308	0.0223009	0.974776	0.138565	0.862111	0.282395	0.144048	0.111404	0.654668	5.18182	0	4.63636	1.36364	8.27273	2.63636	4.63636	2.90909	6.81818	86.4545	188.727	12.8182	12.8182	45.5455	19.9091	47.0909	25.7273	14.4545	25.7273	23.3636	10.8182	12.8182	89.0909	80.2727	94.5455	131.364	81.4545	118.909	172.455	184.545	154.364	375.818	383.455	658.727	639	761.182	646.364	932.909	869	1049.45	712	789.818	217.909	221.091	0	0	0
NM_001024849	A_55_P2115968	Gm14325	chr2	177563696	177575041	-	6.04386	5.32093	5.84727	5.23897	2004.82	1353.3	1508.16	1251.58	1202.56	1072.89	1007.62	-0.566991	0.00641715	-0.269041	0.284504	-0.209884	0.36914	-0.69442	0.000340775	-0.368875	0.121016	-0.722927	0.0202901	-0.608299	0.050956	318.455	410.818	386.909	521	393	451.364	498.455	461.727	522.091	11.4545	30.6364	2.18182	6.72727	1.54545	1.81818	7.36364	3.45455	0	11	3.09091	7.09091	9.54545	339.727	327.545	203.909	82.9091	332.545	231.364	221.818	128.364	126.091	34.3636	32.2727	6.09091	24.0909	30.4545	40.8182	127.091	82.0909	63	18.5455	12.8182	33.4545	32.0909	0	0	0
NM_001024849	A_55_P1996086	Gm14325	chr2	177563696	177575041	-	6.04386	5.32093	5.84727	5.23897	419.231	278.226	305.864	240.708	271.485	215.584	266.694	-0.591485	0.0970926	-0.345609	0.42169	-0.179158	0.711844	-0.718233	0.0162876	-0.40121	0.33397	-0.722927	0.0202901	-0.608299	0.050956	318.455	410.818	386.909	521	393	451.364	498.455	461.727	522.091	11.4545	30.6364	2.18182	6.72727	1.54545	1.81818	7.36364	3.45455	0	11	3.09091	7.09091	9.54545	339.727	327.545	203.909	82.9091	332.545	231.364	221.818	128.364	126.091	34.3636	32.2727	6.09091	24.0909	30.4545	40.8182	127.091	82.0909	63	18.5455	12.8182	33.4545	32.0909	0	0	0
NM_001024850	A_66_P138201	Rhox10	chrX	35419652	35424865	+	0.292172	0.251783	0	0	32.8855	27.9042	30.4693	28.2477	28.1913	28.035	26.1169	-0.23697	0.583349	-0.109224	0.852593	-0.0591442	0.916478	-0.255321	0.391885	-0.0340232	0.957097	-0.0403888	1	0	1	3.36364	5.18182	4.63636	4.27273	8.36364	5.72727	11.1818	8.18182	4.27273	3.90909	10.0909	39.6364	36.1818	30	32.2727	30.0909	32.1818	31.5455	25.3636	20.8182	3.09091	6.45455	13.4545	9.18182	17.6364	18.3636	13.5455	18.2727	51.5455	20	55.3636	40.2727	37	219.545	201.273	154.091	142	160.727	209	109.364	100.455	103.727	37.4545	35.4545	0	0	0
NM_001024851	A_55_P2085651	Ankrd34a	chr3	96400559	96403701	+	1.76967	1.90005	1.72273	2.12771	32.6689	31.3124	35.9858	35.4463	38.3992	39.8355	46.7524	-0.0611811	0.945536	-0.0217906	0.98111	0.168472	0.708321	-0.0492452	0.917444	-0.487729	0.166462	0.130377	0.776295	0.404975	0.224146	772.909	698.455	903.636	849.182	754.182	562.455	504.455	404.455	440.545	1233	1025	150.455	87.7273	240.455	262.909	245.273	289.727	440.273	346.273	375.182	72	53.3636	3892.36	3737.36	2134	1621.64	3453.91	3529.36	3227.73	2556.73	2082.27	121.455	154.182	575.818	431.455	538.273	734.273	793.273	923.818	1372.55	1252.64	1613.91	88.7273	106.273	0	0	0
NM_001024851	A_55_P2155216	Ankrd34a	chr3	96400559	96403701	+	1.76967	1.90005	1.72273	2.12771	146.027	142.934	217.241	200.775	203.816	201.236	140.232	-0.0308905	0.982044	-0.113714	0.912092	-0.278919	0.624326	-0.842234	0.0308158	-1.02401	0.0249944	0.130377	0.776295	0.404975	0.224146	772.909	698.455	903.636	849.182	754.182	562.455	504.455	404.455	440.545	1233	1025	150.455	87.7273	240.455	262.909	245.273	289.727	440.273	346.273	375.182	72	53.3636	3892.36	3737.36	2134	1621.64	3453.91	3529.36	3227.73	2556.73	2082.27	121.455	154.182	575.818	431.455	538.273	734.273	793.273	923.818	1372.55	1252.64	1613.91	88.7273	106.273	0	0	0
NM_001024856	A_51_P292490	Ttbk2	chr2	120558552	120676154	-	5.43919	5.39061	5.18323	4.95547	444.866	640.129	350.206	355.909	264.14	282.681	246.302	0.524991	0.305624	0.0233048	0.985753	-0.00150498	0.999057	-0.607213	0.122247	-0.439294	0.414469	-0.048578	0.952071	-0.22776	0.319487	1226.91	1291.36	1529.82	1513.64	1081	1038.64	1104.64	1112	1008.91	395.636	499.727	4.18182	9.09091	4.63636	8.27273	8.54545	5.63636	2.63636	12.3636	2.63636	18.5455	22.6364	2982.82	3231.91	2222.45	2444.73	1918.36	1872.36	1826.55	1395.73	1621.36	2085.18	1968.27	937.182	819.364	1024.45	935.273	1182.73	1106.82	893.455	701.727	629.909	1909.27	1741	0	0	0
NM_001024910	A_52_P663585	2010-09-01	chr10	58604375	58684595	-	5.16616	5.43358	5.01851	5.4362	225.317	235.067	208.193	272.653	306.833	357.21	320.961	0.0611175	0.946764	0.389147	0.306507	0.142132	0.777657	-1.05407	0.000279993	-0.783517	0.0204678	0.267415	0.181932	0.417698	0.0534808	1147.82	1234.55	536.636	405.182	1547.09	1720.27	1614.45	1627.18	1559.45	8.18182	8	44.9091	32.5455	6.36364	6.45455	2.63636	6.36364	12.6364	9.36364	10.7273	5.27273	5.63636	1017.18	1264.36	1036.36	1225.09	1073.64	1474	1350.18	1311.82	1448.45	1882	1752.55	2085.82	1783.09	1477.18	1450.45	1772.82	2262	2206.36	2362.18	2662.27	1618.91	1437.73	0	0	0
NM_001024917	A_55_P2452914	N4bp2	chr5	66154760	66218023	+	6.23419	7.09411	6.6082	7.15722	1619.96	2268.75	1669.62	2038.86	1875.97	2502.65	3610.81	0.485934	0.116188	0.28824	0.440081	0.680252	0.00424777	0.287207	0.332454	-0.121318	0.809415	0.85992	0.00974087	0.549017	0.0761043	236.909	324.364	337.091	666.636	317.455	357.636	473.273	379.182	480.636	3.90909	4.45455	15.3636	21.8182	27.0909	7.36364	10.6364	6.81818	9.18182	0.363636	6.36364	3.18182	3.45455	987.636	1128.27	821.909	1211.09	1387.09	1698.18	1888.82	2212.64	2225.82	1685	1563.73	591.545	609.182	751.909	708.364	601.182	445	358.818	446.727	418	1350.36	1196.73	0	0	0
NM_001024918	A_51_P496309	Rfx4	chr10	84218793	84369281	+	2.56001	1.01222	2.10124	0.563718	55.1242	44.6737	39.0159	39.9196	39.0304	38.2191	38.4685	-0.303259	0.602444	0.0330349	0.975784	-0.0256117	0.976149	-0.247052	0.566184	-0.505423	0.248491	-1.54779	0.000231268	-1.53752	0.000380091	477.727	318.455	1061.91	741.364	444.545	245.455	192	124.818	102.545	1150	754.727	342.364	275.273	474.091	623.091	479.727	539.727	488.909	589	573.909	63.2727	34.6364	5370.18	2632.73	6951.64	5267.18	6011.91	3531.91	2689.36	2090.82	1957.82	4864.45	4807.91	14921.3	17554	10767.5	15397.4	10645.2	10910.5	12681	16004.4	14583.5	6769.55	6673.36	0	-1	0
NM_001024918	A_52_P476877	Rfx4	chr10	84218793	84369281	+	2.56001	1.01222	2.10124	0.563718	26.955	21.9483	21.9607	22.2406	25.948	20.273	25.2254	-0.296443	0.424829	0.018269	0.982608	-0.198408	0.57107	-0.041964	0.921646	-0.211881	0.602867	-1.54779	0.000231268	-1.53752	0.000380091	477.727	318.455	1061.91	741.364	444.545	245.455	192	124.818	102.545	1150	754.727	342.364	275.273	474.091	623.091	479.727	539.727	488.909	589	573.909	63.2727	34.6364	5370.18	2632.73	6951.64	5267.18	6011.91	3531.91	2689.36	2090.82	1957.82	4864.45	4807.91	14921.3	17554	10767.5	15397.4	10645.2	10910.5	12681	16004.4	14583.5	6769.55	6673.36	0	-1	0
NM_001024919	A_55_P1997097	Bod1	chr11	31565150	31571862	-	5.80973	6.10876	6.39804	6.30825	1012.25	1124.96	988.804	1137.1	959.011	998.206	997.647	0.152301	0.429981	0.201604	0.209841	0.0573856	0.809922	0.122626	0.433588	0.0953844	0.664599	0.299028	0.0120452	-0.0897926	0.451683	1015.55	1144.73	985.545	1163.91	893	937.364	963.273	1025.27	1158.73	109.091	493.091	3.90909	8.27273	9.45455	4.36364	0	10.1818	3.45455	0	2.18182	11.8182	22.5455	301.727	388.636	186.273	196.545	285.364	274.182	224.636	246.636	255.091	220	219.545	15.1818	34.3636	45.0909	38.9091	16.3636	37.0909	75.3636	53.1818	68.7273	140.273	140.091	0	0	0
NM_001024919	A_51_P317272	Bod1	chr11	31565150	31571862	-	5.80973	6.10876	6.39804	6.30825	6594.63	6981.76	6445.5	7248.21	6554.88	7087.04	6323.88	0.0823001	0.827768	0.169334	0.463862	0.0304266	0.933536	0.0481367	0.847212	0.0465155	0.890111	0.299028	0.0120452	-0.0897926	0.451683	1015.55	1144.73	985.545	1163.91	893	937.364	963.273	1025.27	1158.73	109.091	493.091	3.90909	8.27273	9.45455	4.36364	0	10.1818	3.45455	0	2.18182	11.8182	22.5455	301.727	388.636	186.273	196.545	285.364	274.182	224.636	246.636	255.091	220	219.545	15.1818	34.3636	45.0909	38.9091	16.3636	37.0909	75.3636	53.1818	68.7273	140.273	140.091	0	0	0
NM_001024920	A_55_P2121372	Trp53i13	chr11	77321601	77326775	-	3.90152	4.06499	4.03259	4.49595	1460.75	1430.53	1427.48	1691.13	1705.5	2090.32	2452.88	-0.0301576	0.952038	0.244515	0.201971	0.408905	0.00428602	0.0131932	0.963491	0.181539	0.416544	0.163473	0.654745	0.463362	0.139333	807.364	879.909	1344.82	1373.73	886.182	930.909	842.182	938	754.545	1342.64	1470.55	30	29.2727	32.2727	40.3636	23.4545	20.8182	3.72727	21.1818	24.8182	85.5455	112.455	628.182	576.909	572.727	458.545	674	500.273	493.818	491.091	553.636	196	235.909	238	207.636	258.182	337.545	187.091	123.636	116.727	231	226.455	128.364	148.545	0	0	0
NM_001024922	A_52_P159885	Ddx49	chr8	72816765	72826351	-	5.81534	5.91365	6.28538	6.37201	1648.73	1537.93	1578.56	1534.81	1471.63	1592.83	1525.58	-0.100368	0.80413	-0.040545	0.934309	0.0830539	0.791477	-0.63029	0.000358397	-0.272697	0.236967	0.0983099	0.780254	0.0866304	0.840339	2681	2821.82	3125.73	3311.18	2544.18	2393	2489.91	2791.09	2682.45	1928.18	1833	9.54545	14.9091	20.3636	16.1818	6	11.3636	5.90909	9.18182	1.36364	218.091	191.727	313	438.727	197.909	223.364	273.273	282.909	359.182	436.455	384.091	545.727	644.818	31.5455	49.6364	41.4545	45.8182	37.7273	54.7273	40.2727	120.364	115.273	307.727	366.909	0	0	0
NM_001024926	A_55_P1956097	Cyb5d2	chr11	72590734	72609341	-	4.80669	5.12279	4.59518	5.08037	176.663	208.378	183.484	221.422	161.462	172.404	177.675	0.238197	0.363208	0.271141	0.247615	0.116325	0.688773	-0.168121	0.455717	-0.0465125	0.909482	0.316097	0.0303329	0.485192	0.00615758	2109.09	1967.36	1635.45	1681.64	2248.64	2065.91	1725.82	1817.27	1803.36	948.455	736.727	1.36364	9.18182	9.36364	9.09091	0	13.4545	7.09091	8.54545	10.5455	46.1818	33.6364	468.273	531.818	352	379.818	290.636	393.909	419.545	411.182	373.636	760.545	706.818	433.182	438.727	634.818	629.273	608.091	566.455	474.636	677	636.727	438.545	404.818	0	0	0
NM_001024927	A_55_P2069592	Pitpnm3	chr11	71861030	71949391	-	0.783719	0.55048	0.921093	0.536937	25.0245	22.1043	25.5891	26.0908	22.1312	23.3097	23.0227	-0.17901	0.81693	0.0280097	0.979354	0.0659142	0.929997	0.164376	0.725427	0.711385	0.0698246	-0.233239	0.238599	-0.384156	0.0672602	244.818	195.909	438.818	296.727	247.636	180.273	138.727	141.455	140.273	405.727	274.364	161.182	187.091	282.545	284.727	196.273	192.455	157.909	233.091	247.455	19.0909	15	2127.36	1319.36	3821.55	3404.64	4970.82	3458.91	3396.36	2261.55	8128.64	3854.82	3900.82	5748.09	6266.27	6320	9232.64	6661.73	7200.18	10966.3	13572.2	13018.9	4868.45	4952.91	0	0	0
NM_001024928	A_55_P2043652	Zfp667	chr7	6238182	6259485	+	4.51961	4.13159	4.28776	3.90606	37.2016	40.2938	39.9542	43.9708	38.1506	41.3934	36.8415	0.115195	0.85535	0.138201	0.788766	0.0336598	0.954812	-0.483517	0.0541314	-0.382314	0.23756	-0.388018	0.141496	-0.381701	0.169444	1241.45	1033.82	1928.27	2036.45	1054.73	1162.18	960.364	937.818	948.455	2296.91	1900.09	2.18182	12.1818	12.3636	9.36364	8.54545	6.45455	8.63636	6.63636	12	322.636	208.273	379.636	290.545	500.182	397	458.545	354.364	512.727	854.273	1313.09	627.636	628.182	253.636	280.182	353.909	288.909	375.818	286.091	188.091	257.364	276.636	355.727	356.364	0	0	0
NM_001024928	A_52_P79506	Zfp667	chr7	6238182	6259485	+	4.51961	4.13159	4.28776	3.90606	104.742	63.5088	150.775	59.9156	93.8062	85.3465	88.7275	-0.721815	0.111523	-1.33139	0.00080961	-0.108327	0.89198	0.146181	0.800502	0.0414007	0.967396	-0.388018	0.141496	-0.381701	0.169444	1241.45	1033.82	1928.27	2036.45	1054.73	1162.18	960.364	937.818	948.455	2296.91	1900.09	2.18182	12.1818	12.3636	9.36364	8.54545	6.45455	8.63636	6.63636	12	322.636	208.273	379.636	290.545	500.182	397	458.545	354.364	512.727	854.273	1313.09	627.636	628.182	253.636	280.182	353.909	288.909	375.818	286.091	188.091	257.364	276.636	355.727	356.364	0	0	0
NM_001024931	A_51_P313651	Rbfox3	chr11	118351074	118770886	-	1.14079	0.921989	1.064	0.946429	31.5855	26.1483	33.1339	25.9665	28.445	27.5318	31.6188	-0.272548	0.383017	-0.351652	0.185006	0.0527677	0.913422	-0.0424603	0.907332	-0.113215	0.78311	-0.218801	0.287492	-0.117572	0.648697	155.818	173.636	378.455	486.091	132.273	176.455	163.727	164.545	176.273	510	611.273	91.6364	120.091	175.909	148.364	137.273	121	172.455	188.364	189.818	22.6364	27.0909	7776.91	4622.55	11899.5	8627	7666.55	5804.09	8992.82	4673	4814.27	19563.3	25372.7	20432	21391.2	19887.1	25186.7	19741.6	19804.7	26153.2	37181	33857.7	36381.9	45488.4	0	0	0
NM_001024932	A_52_P488779	Pilrb2	chr5	138307057	138312986	-	0	1.76412	0.358667	2.76827	23.6882	25.1767	24.7978	30.3282	23.6738	29.8027	61.4802	0.0879193	0.946324	0.290443	0.698093	0.854489	0.0282159	0.0549509	0.938922	0.472335	0.422615	1.76412	0.00999885	2.4096	0.0033329	13.2727	32.8182	9.63636	172.818	24.1818	126.545	153	244.545	220	776.091	1075.73	41.8182	25.7273	59.8182	38.3636	27.4545	13.1818	13.7273	12.8182	15.2727	34.3636	58.7273	35.8182	46.2727	28.1818	160.273	82	201.909	423.636	790.818	930.182	100.273	99.2727	187.091	195.455	193.364	290.091	213.091	237	180	138.273	132.455	76.6364	75.8182	0	1	0
NM_001024932	A_55_P1970763	Pilrb2	chr5	138307057	138312986	-	0	1.76412	0.358667	2.76827	27.1287	33.6728	39.9378	32.3861	34.86	39.7262	126.7	0.311767	0.677777	-0.302379	0.661359	1.02515	0.0044789	0.605104	0.143859	0.255765	0.711156	1.76412	0.00999885	2.4096	0.0033329	13.2727	32.8182	9.63636	172.818	24.1818	126.545	153	244.545	220	776.091	1075.73	41.8182	25.7273	59.8182	38.3636	27.4545	13.1818	13.7273	12.8182	15.2727	34.3636	58.7273	35.8182	46.2727	28.1818	160.273	82	201.909	423.636	790.818	930.182	100.273	99.2727	187.091	195.455	193.364	290.091	213.091	237	180	138.273	132.455	76.6364	75.8182	0	1	0
NM_001024945	A_55_P2134790	Qsox1	chr1	157625285	157660029	-	5.00575	5.00891	4.95348	4.94468	678.017	720.83	794	634.166	856.755	827.424	763.944	0.0883377	0.942433	-0.324279	0.60735	-0.107836	0.892567	1.0141	0.0068567	0.251475	0.706551	0.00316225	1	-0.00879787	1	1897	1662.55	1199.64	982.182	2204.27	2002.18	1972.27	1774.45	1965	20.1818	270.727	75.9091	59.5455	18.6364	14.8182	36.2727	13.4545	54	35.3636	28.8182	8.54545	15.1818	753.545	771.545	886.364	1166.82	601.636	917.909	729.182	755.091	888.182	1840.27	1857.73	1368.82	1312.18	1175.27	1156.55	917.909	848.636	1002.91	1677.09	1870.73	1558.09	1582.27	0	0	0
NM_001024950	A_55_P2060502	Zfp563	chr17	33226312	33247649	+	4.07339	4.15769	4.29945	4.59071	51.828	51.6161	50.1361	57.8661	50.9075	57.1021	55.5886	-0.0059127	0.996069	0.20687	0.643646	0.146288	0.731151	-0.475717	0.0725886	-0.25893	0.511261	0.0842972	0.854791	0.291262	0.286911	1132.91	1005.36	1603.82	1309.55	1078.18	994.455	955.455	917	956.273	844.818	788.182	10.1818	15.7273	15.6364	12.1818	20.1818	5.81818	11.7273	7.27273	8.63636	39.4545	36.4545	3523.27	3632	2311.91	2278.64	3259.64	3361.64	3549	3348.82	3656.18	436	407.909	349.455	345.727	319.909	282.909	263.727	312.273	231.909	174.727	174.091	248.364	234.273	0	0	0
NM_001024952	A_55_P2096305	Rc3h1	chr1	162836542	162905107	+	7.14127	7.24123	7.02594	7.22021	1260.09	1233.49	1100.11	1155.69	950.174	1002.79	1115.26	-0.0307871	0.970377	0.0711013	0.91569	0.154439	0.697993	0.460405	0.0730325	0.0719502	0.894455	0.0999551	0.6267	0.194269	0.293394	1238.64	977.636	519.636	656.455	987.818	961.455	998.818	963.727	920.545	80.8182	50.1818	27.7273	18.4545	14.4545	11.8182	20.5455	11.8182	3.27273	10.6364	6.81818	10.8182	10.5455	2038.27	2285.45	1406.82	1681	1906.09	2309.36	1933.55	1880.18	2222.27	1214.18	1143.36	325.727	337.364	288.636	302.091	291.455	327.818	352.364	203.273	210.909	812.818	745.273	0	0	0
NM_001024952	A_52_P475886	Rc3h1	chr1	162836542	162905107	+	7.14127	7.24123	7.02594	7.22021	265.835	289.099	275.341	312.945	235.066	269.416	280.712	0.121034	0.88986	0.184687	0.777914	0.2264	0.630394	0.189923	0.663964	-0.128062	0.841707	0.0999551	0.6267	0.194269	0.293394	1238.64	977.636	519.636	656.455	987.818	961.455	998.818	963.727	920.545	80.8182	50.1818	27.7273	18.4545	14.4545	11.8182	20.5455	11.8182	3.27273	10.6364	6.81818	10.8182	10.5455	2038.27	2285.45	1406.82	1681	1906.09	2309.36	1933.55	1880.18	2222.27	1214.18	1143.36	325.727	337.364	288.636	302.091	291.455	327.818	352.364	203.273	210.909	812.818	745.273	0	0	0
NM_001024954	A_51_P428781	Pbx4	chr8	72356603	72396191	+	4.72749	2.74239	3.69886	2.47201	59.7252	51.7787	70.1913	46.4423	79.8371	51.3752	55.6883	-0.205981	0.738874	-0.595852	0.0749773	-0.577838	0.0442604	0.151746	0.718065	0.277037	0.548187	-1.98509	0.000254175	-1.22685	0.00326175	1352.45	730.182	1003.91	712	1043.45	994.182	890.636	818.636	1008.36	932.273	305.273	16.2727	21.1818	19.0909	69.6364	22.5455	65.6364	36.6364	39.5455	30.3636	46.9091	16	455.182	366.091	646.818	542.091	473.182	445	498.091	484.545	441.818	2017	2101.55	527.909	642.273	778.455	1099.82	736.273	812.545	970.455	1549.18	1355.45	1805.55	1934.27	0	0	-1
NM_001025067	A_55_P1975285	Lrig2	chr3	104257906	104315841	-	5.45272	5.66241	5.39163	5.7689	432.312	437.332	434.539	432.447	459.16	428.512	494.583	0.0166577	0.985068	-0.00696225	0.99365	0.00377655	0.995496	0.0183021	0.968961	0.228882	0.574024	0.209688	0.334712	0.377269	0.08897	1355.36	1318.55	1290.18	1132.45	1531.82	1276.55	1438.82	1673.91	1496.45	339.909	558	6.81818	12.5455	7.81818	2.45455	14	24.4545	20.1818	1.81818	7.36364	17.8182	24.7273	1559.09	2418.09	1131.73	1517.55	1865.64	1745.36	1850.27	1541.73	1651.09	1338.64	1282.45	311.636	315.727	429	399	298.909	380.636	303.182	337.455	321.727	939.364	882.636	0	0	0
NM_001025074	A_51_P393454	Ntrk2	chr13	58909058	59235331	+	0.83921	0.816215	0.619223	0.621138	23.0464	22.3611	22.028	22.5394	22.1274	22.7141	22.5683	-0.0435496	0.925541	0.0331094	0.939433	0.033112	0.923401	0.137598	0.463447	0.0685152	0.819003	-0.0229942	1	0.00191446	1	957.364	868.727	856.636	766.909	1003	909.818	981	988.455	1095	35.8182	75	459.273	454.182	391.091	332.636	470.091	439.182	326.727	225.545	190.455	9.63636	10.8182	5194.45	2717.27	8087.18	6315.09	5528.55	4103.09	4653.18	4370.09	4641.73	8103.27	8363.91	14799.3	14447.1	13716.4	13572.2	13154.3	12631.4	11003.5	11907	10209.8	13681.7	14334.9	0	0	0
NM_001025083	A_55_P2001976	Rhox12	chrX	35457239	35464084	-	0	0.187495	0.0549629	0	31.7253	27.7958	28.3001	29.2033	28.2355	25.2819	32.7953	-0.19077	0.783791	0.0453228	0.962903	0.028288	0.971229	0.103555	0.834001	0.0293255	0.97273	0.187495	0.393979	-0.0549629	0.925485	0.727273	0	2.63636	5.18182	0	0	9.90909	4.27273	5.18182	38.9091	16.7273	22.5455	24.7273	16.7273	23	12.7273	16.1818	8.27273	22.6364	23.4545	9.72727	8.27273	17.1818	8.18182	22.1818	18.2727	13.8182	30.9091	10.8182	33.5455	19.7273	36.2727	44.9091	227.909	207.091	151.182	137.636	132	196.273	155.364	120.909	142.273	34.9091	40.9091	0	0	0
NM_001025084	A_66_P100228	Rhox1	chrX	34753800	34762253	-	0.109082	0	0.160096	0	47.6008	47.3212	50.6502	50.8331	48.6199	50.2856	54.5861	-0.00849986	0.993684	0.00520158	0.995495	0.107794	0.849009	-0.214398	0.563006	-0.0885724	0.884413	-0.109082	0.526549	-0.160096	0.346628	4.63636	0	5.36364	2	0	2.36364	7.18182	7.18182	9.27273	417.455	80.7273	13.7273	8.54545	16.2727	13.4545	13.4545	23.9091	0	20.1818	17.5455	19.9091	11	72.8182	37.2727	58.0909	20.1818	16.0909	37	54.7273	47.1818	30.3636	61.4545	65.5455	356.182	302.364	169.182	137.727	322	161	179.818	117.182	122.727	52	54.7273	0	0	0
NM_001025085	A_55_P2036083	Gm5797	chr14	8156502	8164909	-	0.0317154	0.081162	0.0102501	0	1510.33	1730.27	1749.83	1476.1	1453.44	1179.07	1216.66	0.196133	0.631763	-0.245423	0.459917	-0.279188	0.276864	0.185075	0.515004	0.268427	0.406374	0.0494465	0.678264	-0.0102501	1	0	1	0	0	2.90909	1.36364	10.5455	2.27273	0.909091	0.0909091	0	0.181818	0	0	0.909091	4.27273	0	2.72727	1	1.54545	0	0	9	6.81818	3.18182	9.63636	16	24.4545	8.72727	5.72727	6.36364	2.72727	2.54545	37.7273	44.3636	21	17.2727	56.2727	70.6364	50.1818	15.8182	8.72727	5.54545	5	0	0	0
NM_001025085	A_55_P2060604	Gm5797	chr14	8156502	8164909	-	0.0317154	0.081162	0.0102501	0	3685.54	3658.25	4730.46	3664.75	3794.21	3137.35	2930.42	-0.0107208	0.989191	-0.368264	0.154617	-0.323473	0.156229	0.148449	0.602413	0.226862	0.484948	0.0494465	0.678264	-0.0102501	1	0	1	0	0	2.90909	1.36364	10.5455	2.27273	0.909091	0.0909091	0	0.181818	0	0	0.909091	4.27273	0	2.72727	1	1.54545	0	0	9	6.81818	3.18182	9.63636	16	24.4545	8.72727	5.72727	6.36364	2.72727	2.54545	37.7273	44.3636	21	17.2727	56.2727	70.6364	50.1818	15.8182	8.72727	5.54545	5	0	0	0
NM_001025086	A_55_P2089955	Rhox7	chrX	35184863	35194348	+	0	0	0	0.055678	61.2328	60.8543	54.8639	68.796	56.3793	50.4894	64.3035	-0.00894628	0.989058	0.326468	0.119394	0.0152721	0.972724	-0.0742585	0.78229	0.0983719	0.767497	0	1	0.055678	0.406024	1	16	3.18182	6.72727	3.09091	15.8182	13.0909	7.72727	2	3.63636	8.18182	8.27273	10.7273	17.5455	14.2727	16.3636	12.5455	7.09091	17.8182	19	3.18182	5.81818	13.8182	16.1818	25	20.1818	30.3636	20.7273	30.6364	48.8182	34.1818	28.0909	56.7273	168.182	175.091	83.4545	106.273	116.909	179.545	205.727	98.8182	142.182	29	49.2727	0	0	0
NM_001025086	A_55_P1963792	Rhox7	chrX	35184863	35194348	+	0	0	0	0.055678	24.5162	24.7862	24.7447	25.6082	28.4348	27.1806	26.9388	0.0158005	0.98609	0.04949	0.947754	-0.0715279	0.898395	0.137131	0.708888	-0.00422403	0.996171	0	1	0.055678	0.406024	1	16	3.18182	6.72727	3.09091	15.8182	13.0909	7.72727	2	3.63636	8.18182	8.27273	10.7273	17.5455	14.2727	16.3636	12.5455	7.09091	17.8182	19	3.18182	5.81818	13.8182	16.1818	25	20.1818	30.3636	20.7273	30.6364	48.8182	34.1818	28.0909	56.7273	168.182	175.091	83.4545	106.273	116.909	179.545	205.727	98.8182	142.182	29	49.2727	0	0	0
NM_001025093	A_55_P2146620	Atf2	chr2	73654566	73730696	-	7.13251	7.07755	7.02617	7.02239	347.199	374.067	306.563	336.094	337.524	348.128	326.701	0.107531	0.89152	0.132679	0.837517	-0.00119508	0.999057	-0.466655	0.121238	-0.215264	0.657804	-0.054962	1	-0.00377922	1	1343.73	1437.73	1367.27	1340.36	1270.36	1478.18	1474.18	1476.73	1281.45	198.909	628.727	13.9091	12	11	5.27273	18.5455	16.3636	20.3636	12.6364	16.3636	13.7273	28.1818	3116.64	3854.82	1470.73	1545.91	2617.73	2613.36	3071	2744.09	3093.09	1120.09	1006	396.818	397.545	394.364	371	537.091	453.727	462.455	318.273	420.818	722.636	620.636	0	0	0
NM_001025093	A_55_P2062891	Atf2	chr2	73654566	73730696	-	7.13251	7.07755	7.02617	7.02239	3186.17	3249.47	3298.17	3166.16	3162.58	3368.03	3120.51	0.0283804	0.96462	-0.0589329	0.903632	0.0357396	0.935232	-0.355365	0.0644833	-0.260466	0.308934	-0.054962	1	-0.00377922	1	1343.73	1437.73	1367.27	1340.36	1270.36	1478.18	1474.18	1476.73	1281.45	198.909	628.727	13.9091	12	11	5.27273	18.5455	16.3636	20.3636	12.6364	16.3636	13.7273	28.1818	3116.64	3854.82	1470.73	1545.91	2617.73	2613.36	3071	2744.09	3093.09	1120.09	1006	396.818	397.545	394.364	371	537.091	453.727	462.455	318.273	420.818	722.636	620.636	0	0	0
NM_001025093	A_52_P116253	Atf2	chr2	73654566	73730696	-	7.13251	7.07755	7.02617	7.02239	89.7245	94.0796	98.1776	105.53	114.19	96.6949	86.5255	0.0683796	0.957042	0.10419	0.920008	-0.320077	0.543054	0.0186442	0.978992	-0.0458391	0.96428	-0.054962	1	-0.00377922	1	1343.73	1437.73	1367.27	1340.36	1270.36	1478.18	1474.18	1476.73	1281.45	198.909	628.727	13.9091	12	11	5.27273	18.5455	16.3636	20.3636	12.6364	16.3636	13.7273	28.1818	3116.64	3854.82	1470.73	1545.91	2617.73	2613.36	3071	2744.09	3093.09	1120.09	1006	396.818	397.545	394.364	371	537.091	453.727	462.455	318.273	420.818	722.636	620.636	0	0	0
NM_001025093	A_55_P2175550	Atf2	chr2	73654566	73730696	-	7.13251	7.07755	7.02617	7.02239	270.426	299.314	259.543	288.882	243.579	273.273	286.672	0.146429	0.658945	0.154507	0.595504	0.200483	0.340238	-0.373116	0.0360085	-0.325294	0.138804	-0.054962	1	-0.00377922	1	1343.73	1437.73	1367.27	1340.36	1270.36	1478.18	1474.18	1476.73	1281.45	198.909	628.727	13.9091	12	11	5.27273	18.5455	16.3636	20.3636	12.6364	16.3636	13.7273	28.1818	3116.64	3854.82	1470.73	1545.91	2617.73	2613.36	3071	2744.09	3093.09	1120.09	1006	396.818	397.545	394.364	371	537.091	453.727	462.455	318.273	420.818	722.636	620.636	0	0	0
NM_001025102	A_51_P126835	Arl14ep	chr2	106802686	106814554	-	7.15994	7.16583	7.27096	7.3195	451.291	397.566	427.25	425.146	405.291	426.277	401.772	-0.182865	0.729371	-0.0071225	0.993605	0.0301258	0.961223	-0.807532	0.00153575	-0.316646	0.383721	0.00589887	1	0.048543	0.950715	1019.64	1043.09	1184.91	1167.09	1071.73	1149.45	1247.91	1240.27	1206.91	297.636	367.818	9.36364	3.72727	7.81818	10.0909	8.54545	2.45455	7.81818	5.90909	7.09091	15.5455	17.8182	600.545	741.545	398	480.818	663.455	624	513.727	608.364	640.182	161	175	53.3636	40	63.6364	62.3636	104.727	76.2727	61	63.2727	76	110.273	117.182	0	0	0
NM_001025103	A_52_P552879	Efcab4a	chr7	148646993	148652501	+	2.83245	2.37404	2.64507	2.09205	216.433	112.725	214.267	109.08	213.137	121.728	167.255	-0.941113	0.0021164	-0.974024	0.00120083	-0.578929	0.0368663	0.965839	0.000742863	0.378967	0.341317	-0.458408	0.414159	-0.553021	0.342664	78.6364	64.7273	101.091	65.4545	103.364	66.8182	100.727	126.727	135.182	1146.45	890.818	79.0909	81.3636	111.545	214.364	121.455	129	88.0909	123.727	80.9091	64.4545	42.9091	1101.36	765.636	1466.55	900	1189.27	1051.55	941.545	867.182	949.273	303.182	322.818	974.636	1004.55	792.273	1572.09	808.545	809.727	944.091	1617.64	1406.18	181.364	191.273	0	0	0
NM_001025156	A_51_P124719	Ccdc93	chr1	123327644	123403037	+	4.92698	5.30163	4.95993	5.33316	196.931	238.104	220.884	290.48	214.984	289.782	245.917	0.273901	0.326326	0.395149	0.0849745	0.312343	0.135285	-0.367789	0.0748931	-0.206916	0.496649	0.374652	0.00017613	0.373235	0.000285914	850.636	955.455	1048.18	952.364	1046.27	1246.73	1126.82	1167.36	1160.64	276	1008.09	26.2727	32.6364	8.54545	5.54545	12.8182	3.54545	15.0909	11	7.36364	15.8182	51.8182	1076.82	1103.18	1175.27	1440.18	1182.45	1443.73	1399.82	1264.64	1192.91	2857.27	3089.36	868.273	764.636	898	696.182	579.636	516.455	488.455	865.273	821.364	3114.73	3546.09	0	0	0
NM_001025192	A_55_P1964638	Cxadr	chr16	78301916	78341004	+	7.0461	7.29323	7.23376	7.09996	1482.69	1706.01	1429.33	1616.46	1407.41	1640.79	2097.88	0.202411	0.721382	0.177505	0.743411	0.398623	0.185427	0.877228	0.00152466	0.526677	0.126111	0.247131	0.242348	-0.133805	0.604942	936.091	914.818	1045.45	1058.55	888.727	913.818	1152.09	1118	1104.55	655.455	857.364	12.8182	11.0909	7.36364	18.5455	7.27273	8.27273	0	6.36364	3.18182	28.8182	41	1884.73	2042.45	1797.09	2151.73	1786.36	1850.18	2101.18	2538.82	2730.27	1309.09	1322.55	716.636	771.364	392.818	379.909	298.455	294	392.273	292.636	263.091	911	925.091	0	0	0
NM_001025208	A_55_P1966659	LOC547349	chr17	35402724	35462354	+	1.35239	0.911152	1.38936	0.918847	155.144	123.813	206.774	70.9729	242.529	90.5179	123.145	-0.325449	0.630193	-1.54272	9.92747e-05	-1.19984	0.000483263	1.80511	5.63694e-06	0.762434	0.0926288	-0.441242	0.0214658	-0.470514	0.0209144	14.6364	6.63636	6.36364	9.27273	9.27273	24.3636	3.36364	5.90909	6.45455	809.818	412.727	156	122.636	154.818	155	117.273	132.545	123	169.909	178.909	36.2727	19.9091	1342.18	892.909	1847.36	1374.64	1318.91	986	724.727	685.091	660.636	2117.27	2274.73	4039.36	4202.27	4385.09	5357.55	4345.82	4344.36	4736.82	5956.36	5962.09	1954.18	2187.55	0	0	0
NM_001025208	A_55_P1966660	LOC547349	chr17	35402724	35462354	+	1.35239	0.911152	1.38936	0.918847	476.312	444.15	491.819	177.437	575.118	184.025	196.589	-0.100859	0.943569	-1.47082	0.00150012	-1.59631	9.91846e-05	1.95974	2.08536e-05	0.877451	0.104259	-0.441242	0.0214658	-0.470514	0.0209144	14.6364	6.63636	6.36364	9.27273	9.27273	24.3636	3.36364	5.90909	6.45455	809.818	412.727	156	122.636	154.818	155	117.273	132.545	123	169.909	178.909	36.2727	19.9091	1342.18	892.909	1847.36	1374.64	1318.91	986	724.727	685.091	660.636	2117.27	2274.73	4039.36	4202.27	4385.09	5357.55	4345.82	4344.36	4736.82	5956.36	5962.09	1954.18	2187.55	0	0	0
NM_001025240	A_55_P2013725	Gm5346	chr8	44710329	44712539	-	0	0	0	0	22.8452	28.454	23.2722	22.5867	24.5234	22.1156	23.1129	0.316739	0.569326	-0.0431339	0.966721	-0.11728	0.859495	-0.148246	0.759911	-0.414986	0.368072	0	1	0	1	11.3636	1.54545	2.90909	4	4.63636	1.90909	12.0909	3.45455	3.45455	20.4545	29.9091	28.6364	28.8182	33.5455	18.6364	14.7273	16.4545	21.8182	13.6364	17.5455	8.54545	9.81818	2.27273	11.8182	8.09091	7.45455	5.90909	9.45455	15	0	12.1818	11.9091	8.81818	96.5455	82.8182	42.1818	24.9091	39.8182	29.9091	68.3636	15.6364	17	16.4545	13	0	0	0
NM_001025241	A_55_P1998047	Gm20747	chrY_random	4246223	4248568	-	0	0	0	0	21.8882	33.1116	26.6772	26.7227	25.1573	27.1124	32.8951	0.597186	0.17538	0.00246232	0.997471	0.247434	0.635655	0.256887	0.575362	0.0487625	0.955398	0	1	0	1	0	0	0	0	2.72727	5.54545	0.727273	1.63636	1.90909	0	0	0	0	0	0	0	0.454545	0.363636	1.36364	2.09091	0	0	0	0	0	0	2.45455	0.454545	4.45455	2.18182	0	0	0	0	0	0	0	0	0	1.81818	0	0	0	0	0	0	0
NM_001025244	A_66_P140508	Krtap31-2	chr11	99797605	99798539	+	0	0	0	0	27.5156	27.0639	28.2731	26.5394	28.4964	26.5555	26.4365	-0.0238809	0.97797	-0.0912959	0.884955	-0.105009	0.829618	-0.259091	0.388637	-0.0876735	0.868251	0	1	0	1	1.18182	4.63636	2.72727	1	0	0	12	8.18182	0	34.0909	260.818	90	93.2727	42.2727	29.1818	27.7273	29.7273	29.0909	27.9091	27.7273	10	15.3636	3.72727	2	1.27273	0	1.09091	9	0.636364	4.81818	2.18182	5.36364	5.63636	39.8182	12.7273	10.8182	8.09091	26.1818	2.36364	57.1818	27.6364	20.1818	9.63636	9.72727	0	0	0
NM_001025245	A_52_P604195	Mbp	chr18	82644515	82728095	+	4.30783	2.78719	4.04546	2.58507	534.628	211.968	581.843	152.063	672.569	205.269	258.262	-1.33469	0.0112921	-1.93596	0.000159467	-1.54651	0.00053918	2.06659	3.65539e-05	1.65178	0.00393198	-1.52065	0.000734772	-1.4604	0.00145112	595.909	394.091	815.909	550.091	617.273	419.091	518.545	619.091	768.727	1041.73	1171.73	266.455	258.455	187.636	284.182	202.909	218.636	202.727	159.909	103.727	53.5455	66.6364	1230.09	799.727	3016.64	2747.64	2274.18	1881.73	1771.18	2291.45	3105.82	3398.82	3513.27	4986.73	5301.73	4454.18	6044.91	3646.82	4564.27	4455.55	5409.45	4385.09	4085.91	4284.91	0	0	0
NM_001025246	A_55_P1955637	Trp53i11	chr2	93027741	93041914	+	5.81195	5.18903	5.77456	4.83583	120.653	111.558	115.609	70.6671	131.164	84.0123	80.238	-0.113061	0.927449	-0.710141	0.144956	-0.675859	0.105416	1.74779	3.47912e-05	0.816935	0.101467	-0.622919	0.0814047	-0.938736	0.0206366	384.364	345	484.273	429	274.818	334.909	403.818	372.455	375.818	8	44.1818	50.7273	35.4545	48.6364	66	39.1818	58.0909	57.5455	71.1818	55.4545	5.27273	9.90909	1952.45	1468.82	2165.64	1450.18	1975.36	1813.09	1742.73	1341.18	1473.82	1120.45	1254.55	457.182	278.909	612.455	804.818	452.364	654.273	768.818	1335.73	1090.91	723.455	853.909	0	0	0
NM_001025246	A_55_P1955632	Trp53i11	chr2	93027741	93041914	+	5.81195	5.18903	5.77456	4.83583	2804.76	2668.92	2883.28	1671.58	2783.19	1781.45	1938.18	-0.0716232	0.963831	-0.786503	0.164389	-0.582865	0.274681	2.62186	5.41807e-07	1.28169	0.019783	-0.622919	0.0814047	-0.938736	0.0206366	384.364	345	484.273	429	274.818	334.909	403.818	372.455	375.818	8	44.1818	50.7273	35.4545	48.6364	66	39.1818	58.0909	57.5455	71.1818	55.4545	5.27273	9.90909	1952.45	1468.82	2165.64	1450.18	1975.36	1813.09	1742.73	1341.18	1473.82	1120.45	1254.55	457.182	278.909	612.455	804.818	452.364	654.273	768.818	1335.73	1090.91	723.455	853.909	0	0	0
NM_001025250	A_52_P638895	Vegfa	chr17	46153943	46169326	-	4.70044	5.49558	5.56797	6.10085	296.483	453.765	363.955	714.304	950.548	1557.66	1476.98	0.613996	0.257935	0.972778	0.0291293	0.674186	0.107258	0.342221	0.504982	-0.0419182	0.969664	0.795138	0.0144031	0.532879	0.0862052	1261.18	1175.45	1879.45	2032.18	1354.09	1024.36	1018.82	1108.55	1174.82	1062.91	1237	76.2727	60.7273	80.8182	54.1818	37.0909	23.3636	26.4545	21.1818	22.5455	54.9091	74.9091	1073.45	1166.27	908.545	1053.73	1762.91	1879.55	1927.18	2995.82	3068.55	793.909	916.727	464.545	412.909	662.909	523.909	429.909	424.364	526.909	551	573.818	461.364	550.273	0	0	0
NM_001025257	A_52_P249424	Vegfa	chr17	46153943	46169326	-	4.69948	5.49449	5.56762	6.09982	109.859	159.591	151.226	202.464	365.408	507.676	458.901	0.538724	0.420685	0.420962	0.559274	0.401537	0.503059	0.576544	0.250738	0.257371	0.756731	0.795004	0.0144456	0.532202	0.0867878	1261.36	1175.36	1879.36	2032.73	1354.27	1025.91	1018.91	1107.18	1174.64	1027.45	1240	76.0909	61	80.6364	53.9091	36.6364	24.2727	25.7273	21.1818	22.5455	54.4545	74	1073.55	1166.36	908.273	1053.36	1763.45	1878.55	1931.82	2994.27	3067.82	793.636	916.818	464.636	413	663.091	523.909	430.727	423.545	526.727	550.364	573.818	460.727	550.364	0	0	0
NM_001025260	A_55_P1953226	Gm14484	chrX	10889060	10889553	+	0	0	0	0	35.7423	35.8752	38.2926	28.1303	34.2445	29.5559	29.3722	0.00535225	0.994893	-0.444939	0.0484011	-0.21692	0.379958	0.175669	0.485638	0.390659	0.118324	0	1	0	1	0	0	0	0	2.27273	3.90909	3.09091	5.36364	2.90909	0	0	0	0	0	0.727273	0.909091	0	0.454545	0.909091	0.454545	0	0	0	0	0	0.0909091	0.909091	1.81818	2	6	1.45455	0	0	0	0	0	0	0	0	0	0	0	0	0	0	0	0
NM_001025261	A_66_P133328	Tpd52	chr3	8929436	8964054	-	7.00024	4.33372	6.35268	3.62981	3614.1	1137.88	3248.14	670.797	2455.76	816.427	848.077	-1.66729	0.000261181	-2.27566	2.02737e-06	-1.56134	9.23504e-05	1.23179	0.00383476	0.705413	0.202176	-2.66652	0.000106087	-2.72288	0.000167203	270.636	263.818	193.091	292.909	207.455	183.727	294.545	298.455	321.091	13.5455	16.0909	0.454545	13.5455	10	34.3636	9.09091	23.4545	10.1818	32.5455	27.6364	7.27273	7.81818	268.909	267.636	534.636	474.909	395.636	327.545	361.909	411.364	371.818	1370.55	1466.55	220.636	301.455	267.727	479.182	323.091	420.818	457.182	732.455	665.636	974.182	1082.09	-1	-1	0
NM_001025262	A_52_P151853	Tpd52	chr3	8929436	8964054	-	6.99995	4.33328	6.35285	3.6267	1472.43	448.662	1378.25	312.311	1158.59	378.349	355.007	-1.7145	3.9538e-05	-2.14179	1.05268e-06	-1.66052	7.54353e-06	1.17598	0.00236913	0.721983	0.136353	-2.66666	0.000106087	-2.72614	0.000167203	270.455	263.909	193.455	291.909	208.091	182.727	297.364	297.182	320.909	14.3636	15.6364	0	13.7273	10.1818	33.6364	10.0909	24.0909	11	32.8182	27.5455	7.27273	7.81818	268.909	267.818	534.818	474.182	394.455	329.182	360.364	412.818	372.636	1370.64	1466.18	220.182	301.545	267.636	480.273	320.909	421	456.182	732.364	665.545	974.818	1081.36	-1	-1	0
NM_001025286	A_55_P2033344	Nkain2	chr10	31670385	32609721	-	2.0296	1.42541	1.7541	1.09561	24.2726	22.3675	23.5668	20.5238	20.1099	22.4299	24.1367	-0.117925	0.903264	-0.199457	0.777513	0.210425	0.702255	-0.175039	0.722597	0.019128	0.984473	-0.604189	0.0494685	-0.658487	0.0436668	671.636	457.636	584.727	333	538.182	533.364	498.727	512.455	656.909	19.2727	9.18182	78.8182	66.7273	32.6364	55.5455	116	118.182	128.455	76.0909	92.0909	8.54545	6	2405.09	1241.64	4359	4645.45	3067.82	3832.09	2423.73	1867.55	2151.73	6743.18	6015.09	14848	14273.4	12915.2	8597.64	16067.8	14113.3	9553.27	4947.55	5207.09	10771.9	9130.64	0	0	0
NM_001025286	A_55_P2033347	Nkain2	chr10	31670385	32609721	-	2.0296	1.42541	1.7541	1.09561	22.9002	21.6239	24.9179	25.0052	22.7316	21.9836	28.1626	-0.0827288	0.926328	0.00504999	0.995543	0.130407	0.810877	-0.0804678	0.86627	-0.272063	0.557775	-0.604189	0.0494685	-0.658487	0.0436668	671.636	457.636	584.727	333	538.182	533.364	498.727	512.455	656.909	19.2727	9.18182	78.8182	66.7273	32.6364	55.5455	116	118.182	128.455	76.0909	92.0909	8.54545	6	2405.09	1241.64	4359	4645.45	3067.82	3832.09	2423.73	1867.55	2151.73	6743.18	6015.09	14848	14273.4	12915.2	8597.64	16067.8	14113.3	9553.27	4947.55	5207.09	10771.9	9130.64	0	0	0
NM_001025286	A_55_P1959031	Nkain2	chr10	31670385	32609721	-	2.0296	1.42541	1.7541	1.09561	20.4755	27.4751	26.591	24.8273	24.5203	34.7567	24.2008	0.424226	0.572851	-0.0990108	0.936127	0.242195	0.74421	0.10602	0.884958	-0.182556	0.836316	-0.604189	0.0494685	-0.658487	0.0436668	671.636	457.636	584.727	333	538.182	533.364	498.727	512.455	656.909	19.2727	9.18182	78.8182	66.7273	32.6364	55.5455	116	118.182	128.455	76.0909	92.0909	8.54545	6	2405.09	1241.64	4359	4645.45	3067.82	3832.09	2423.73	1867.55	2151.73	6743.18	6015.09	14848	14273.4	12915.2	8597.64	16067.8	14113.3	9553.27	4947.55	5207.09	10771.9	9130.64	0	0	0
NM_001025286	A_55_P2033349	Nkain2	chr10	31670385	32609721	-	2.0296	1.42541	1.7541	1.09561	58.7626	61.6176	58.6721	54.2367	59.5957	63.2792	59.8104	0.0684436	0.954715	-0.113405	0.907103	0.0458538	0.958726	0.0728734	0.906681	0.0862825	0.917625	-0.604189	0.0494685	-0.658487	0.0436668	671.636	457.636	584.727	333	538.182	533.364	498.727	512.455	656.909	19.2727	9.18182	78.8182	66.7273	32.6364	55.5455	116	118.182	128.455	76.0909	92.0909	8.54545	6	2405.09	1241.64	4359	4645.45	3067.82	3832.09	2423.73	1867.55	2151.73	6743.18	6015.09	14848	14273.4	12915.2	8597.64	16067.8	14113.3	9553.27	4947.55	5207.09	10771.9	9130.64	0	0	0
NM_001025296	A_52_P172563	Dffa	chr4	148478251	148494762	+	4.23093	4.71296	4.14142	4.77668	228.55	261.151	241.644	352.35	233.291	330.01	283.709	0.192374	0.667245	0.54413	0.0357867	0.391331	0.103831	-0.279365	0.296408	-0.19582	0.612304	0.482034	0.0161213	0.635268	0.00630695	1520	1608.64	1070.55	861.182	1404.36	1473.91	1605.36	1553.64	1535.73	22.7273	14.6364	5.72727	9.72727	3.54545	3.81818	0	7.81818	8.63636	3.45455	10.8182	8.54545	7.81818	559.636	648.818	537	555.273	477.182	462.636	538.091	447.273	414	798.727	897	198.545	219.636	248.273	264.091	180.364	204.455	172.636	333	306.818	464.455	534.727	0	0	0
NM_001025305	A_51_P360396	Tfap2b	chr1	19202135	19228926	+	0.230694	0.0539063	0.124342	0.113528	15.9929	13.9531	16.765	15.1819	17.0914	17.7242	16.9422	-0.196846	0.751718	-0.143093	0.827889	0.0198989	0.98049	0.0644282	0.896066	-0.241464	0.619487	-0.176788	0.259189	-0.0108145	1	134.909	94.6364	278.091	245.818	185	91.0909	26.9091	7.27273	26.0909	705.909	411.182	301.364	302.455	495.545	444.636	428.909	453	249.273	389	393.091	33.8182	19.4545	1994.82	1386.73	2767	2254.27	2286.27	1345.18	893.273	817.727	853.091	701.727	546.182	4354.45	4966.18	6111.45	8750.09	6583.36	6346.91	5752.73	5623.64	5794.91	402.182	308.364	0	0	0
NM_001025307	A_52_P526379	Stx3	chr19	11849608	11893893	-	6.69774	5.78797	6.22446	5.1719	160.4	99.0703	128.237	82.8777	86.1011	51.5494	67.957	-0.695149	0.151498	-0.629755	0.192466	-0.540742	0.208638	0.665563	0.10456	0.771091	0.109475	-0.90977	0.00590101	-1.05256	0.00428044	763.273	813.636	1181.91	1296.45	758.909	716.545	676.364	612.818	655.545	321.909	233.636	19.3636	37.0909	26.5455	43.3636	18.7273	45.3636	17.2727	42.3636	25.3636	16.3636	13.7273	3766.27	3404.64	3880.09	2639.82	3001.64	2518.36	3073.45	3000.91	3848.82	1410.73	1268.64	541.727	679.273	302.091	342.727	425.273	319.818	294.909	408.818	337	1019.18	868.273	0	0	0
NM_001025309	A_55_P1978795	Pja2	chr17	64630355	64681223	-	5.29927	5.82729	5.61444	5.97519	945.887	1183.24	944.416	1191.62	1289.5	1703.32	1529.43	0.322999	0.237551	0.335431	0.191071	0.32386	0.137435	-0.197594	0.434275	-0.283388	0.322728	0.528028	0.0536031	0.360753	0.199371	187.545	253.455	48.1818	72.0909	216.455	238.727	329	428.182	419.636	6	5.18182	2.72727	5.27273	0	3	5.72727	4.90909	10.1818	2.45455	1.36364	4.36364	3.90909	260.091	338.091	189	300.364	260.091	274.455	322.273	423.364	335.273	1008.73	893.182	379.273	310.182	361.273	276.091	309.727	252.545	324.909	218.818	189	623.182	531.364	0	0	0
NM_001025309	A_52_P420712	Pja2	chr17	64630355	64681223	-	5.29927	5.82729	5.61444	5.97519	156.312	197.121	144.475	198.519	172.918	243.851	237.538	0.334647	0.331334	0.458457	0.111338	0.476993	0.0480388	-0.169767	0.603572	-0.264223	0.476461	0.528028	0.0536031	0.360753	0.199371	187.545	253.455	48.1818	72.0909	216.455	238.727	329	428.182	419.636	6	5.18182	2.72727	5.27273	0	3	5.72727	4.90909	10.1818	2.45455	1.36364	4.36364	3.90909	260.091	338.091	189	300.364	260.091	274.455	322.273	423.364	335.273	1008.73	893.182	379.273	310.182	361.273	276.091	309.727	252.545	324.909	218.818	189	623.182	531.364	0	0	0
NM_001025313	A_55_P2149763	Tapbp	chr17	34056423	34066235	+	7.82516	7.29207	7.7775	6.55016	2497.27	3937.99	3386.66	2134.45	2439.45	1053.39	786.197	0.657106	0.130425	-0.666002	0.109728	-1.42256	2.29668e-05	0.0679587	0.910534	0.0350547	0.971097	-0.53309	0.1925	-1.22734	0.0122046	1180.55	1039.82	1471.82	1343	1161.36	984.273	815	940.364	996.636	710.545	894.727	12.8182	10.6364	10	18.5455	14	3.63636	8.63636	15.4545	14.2727	32.5455	43.0909	3077.18	2805.45	2724.73	2230.73	2845.18	2388.64	2231.09	2473.36	2335.45	386.545	425.091	78.8182	61.0909	53.9091	57.7273	103.182	51.7273	67	66.1818	59.6364	223.182	243.455	0	0	0
NM_001025351	A_55_P1956897	Defb46	chr8	19239916	19242143	+	0	0	0	0	40.4841	28.0298	30.1559	33.0478	27.2976	28.4869	33.2987	-0.530393	0.0951609	0.132114	0.824098	0.174109	0.675524	-0.172225	0.634143	-0.248081	0.556595	0	1	0	1	7.63636	5.90909	18.0909	9.54545	14	9.72727	5.36364	2.90909	17.9091	856.545	292.727	57.5455	58.3636	59.9091	24.2727	26.5455	41.0909	31.0909	38.4545	39.4545	41.8182	15.8182	17.5455	17.4545	15.5455	10.8182	0	19.7273	5.18182	26.7273	16.8182	11.6364	11.9091	97.5455	102	44.2727	18.5455	37.1818	52.7273	33.4545	30.7273	28.6364	15.9091	16.2727	0	0	0
NM_001025353	A_55_P2114594	Gm6040	chr8_random	287284	292865	+	0	0	0	0	24.9429	24.5802	22.6215	28.6245	23.4395	25.5469	25.0321	-0.0211352	0.990921	0.339558	0.715056	0.109518	0.921865	-0.279722	0.685958	0.140107	0.896242	0	1	0	1	0	0	0	0	3.81818	5.45455	2.90909	5.18182	2.90909	0	0	0	0	0.909091	0.454545	4.54545	1.54545	0.363636	0	0.181818	0	0	0	0	0	0	0	0	0	0	0	0	0.363636	1	0	0	0	0	0	2.27273	0	0	0	0.727273	0	0	0
NM_001025360	A_55_P2155869	Klc1	chr12	112997060	113044986	+	6.54569	6.45687	6.41303	6.59699	46.7041	54.0759	57.2378	69.2408	65.4006	65.4101	63.8413	0.211435	0.716012	0.274653	0.54604	-0.0173024	0.982401	-0.0389345	0.938779	0.127623	0.821315	-0.0888221	0.84518	0.183958	0.552376	889.455	885.545	562	549.545	1071.36	1025	870.455	773.727	704.818	52.0909	11.4545	23.4545	18.6364	7.36364	6	14.4545	4.09091	8.54545	4.90909	10.1818	10.6364	6.81818	2548.45	2164.82	3469.45	3330.45	2266.82	2311.45	2609.55	2428.18	2647.18	2458	2673.18	401.818	387.364	298	376.909	304	264.818	372.455	626.364	576.182	2474.73	2809.82	0	0	0
NM_001025365	A_55_P2113356	Miip	chr4	147234887	147242828	-	6.27886	6.27136	5.96118	5.83807	392.354	397.036	322.982	344.463	410.336	371.948	396.807	0.0171139	0.98609	0.092897	0.895821	-0.0950372	0.867123	-1.21677	2.66852e-05	-0.644891	0.0527597	-0.00749866	1	-0.123113	0.785513	1404	1605.09	1264.73	1361.64	1329.45	1414.82	1503.82	1518.36	1465.82	983.091	79.1818	43.8182	19.2727	19.9091	11.0909	32.6364	31.8182	9.54545	7	13.4545	48.6364	11.1818	920.636	1230.45	619.182	715.091	750.636	923.545	1111.09	883	756.727	360.182	468.545	139.636	121.364	125.091	87.5455	68.2727	62.9091	73.0909	145.545	146.545	209.818	265.182	0	0	0
NM_001025371	A_55_P2050997	Serinc4	chr2	121276913	121282500	-	2.73055	3.60076	2.30937	3.51279	48.7566	59.0953	51.9342	74.0451	56.9089	78.584	69.611	0.277447	0.560757	0.51172	0.124328	0.37812	0.228115	-0.0542728	0.910082	-0.000685465	0.999152	0.870219	0.00241206	1.20342	0.00091556	934.364	983.636	1556	1817.64	973.182	897.818	934.182	762.182	816.545	1524.27	1281.18	4.45455	8.54545	13.1818	12.5455	2.36364	5.81818	6.81818	11	8.27273	120.364	81.5455	133	153.091	128.364	110.182	92.7273	105.636	98.1818	77.0909	160.727	177	164.818	8.09091	13.9091	17.8182	33.9091	11.9091	10.6364	39.3636	37.1818	35.8182	118.455	112.091	0	0	0
NM_001025373	A_55_P2059055	Zfp943	chr17	22099526	22131333	+	5.21354	5.3917	5.25322	5.47329	296.523	358.386	331.856	440.794	340.227	430.124	453.118	0.273369	0.284976	0.409545	0.052388	0.37582	0.0409167	-0.720661	0.000169716	-0.415789	0.0678625	0.178164	0.709026	0.220065	0.636579	1091.55	1179.36	804.727	885.636	1191.36	1230	1119.09	1241.64	1144.73	11.6364	8.72727	0.454545	4.36364	3.18182	3.18182	2.45455	2.63636	0	0	6.54545	7.09091	5.90909	286.545	320.818	206.091	181.455	327.727	345.727	301.909	278.545	285.091	395.636	297.455	552.545	508.364	391.909	326.727	669	586.818	253.182	136.182	124.545	227.273	178.273	0	0	0
NM_001025375	A_55_P2105794	Wdr61	chr9	54564960	54582356	-	7.39352	7.30341	7.2652	7.1227	9526.38	9242.02	9206.36	8776.99	8485.31	8361.55	8276.49	-0.0437197	0.874363	-0.0689059	0.729409	-0.028572	0.898724	-0.126988	0.280152	-0.186441	0.154334	-0.090103	0.446376	-0.142493	0.224721	1572.18	1815.18	1495.82	1525.18	1264	1375.82	1611.27	1678	1775.55	781.727	955.091	11	10.0909	11.8182	16.8182	1.36364	0	4.27273	3	2.63636	36.4545	46.4545	1428.18	1817.18	806.818	1091.09	1143.36	1038.55	1276.73	1252.45	1254.45	553.545	566.364	87.5455	92.6364	94.1818	129.818	89.8182	79.0909	72.2727	133.727	132.273	312.636	319.636	0	0	0
NM_001025379	A_55_P2168023	Sema3g	chr14	32031059	32042697	+	0.739956	0.845076	0.394231	0.880574	29.861	28.4465	30.7074	30.4703	26.7946	26.3266	30.985	-0.0700159	0.953754	-0.0111805	0.993032	0.0921032	0.910522	-0.295004	0.529955	-0.182063	0.797011	0.105119	0.848022	0.486344	0.137246	45.1818	28.4545	52.7273	42.5455	17.9091	27.8182	8.90909	11.1818	9.72727	2760.82	2198.91	48.6364	58.0909	26.5455	31.5455	32.5455	27.7273	28.6364	40.2727	44.9091	440.273	291.364	112.455	112.182	188.364	164.545	66.0909	133	55.5455	95.6364	69.1818	931.818	1080.82	872.909	973.273	655.364	701.455	632.545	530.455	750.545	997.636	1016	561.455	687.455	0	0	0
NM_001025380	A_55_P1983085	Adam39	chr8	41908363	41912215	+	0	0	0.0383736	0	35.4209	33.6267	33.1309	39.6033	33.0174	41.8508	37.3848	-0.0749942	0.968665	0.257442	0.844175	0.260629	0.800936	0.0245069	0.981397	1.24414	0.0689082	0	1	-0.0383736	0.413659	2.36364	2.36364	0.363636	0	5.72727	4.18182	8.18182	5.18182	6.09091	0.727273	0.181818	16.8182	20.5455	10.1818	15.4545	27	17.6364	6	8.27273	11	0.454545	0.363636	12.0909	5.18182	7	11.5455	11.3636	0	3.54545	13.8182	5.90909	19.1818	18.2727	92.1818	73.5455	58.5455	43.2727	66.7273	67	56.5455	27.0909	27.3636	22.1818	21.3636	0	0	0
NM_001025381	A_51_P170463	Gpr17	chr18	32102653	32109290	-	0	0	0.0567469	0.299983	27.1326	28.2702	26.3595	32.877	25.8496	32.1533	29.2339	0.0592512	0.957236	0.318754	0.551273	0.246163	0.616426	-0.391537	0.308202	-0.402787	0.404262	0	1	0.243236	0.526005	3.81818	3.90909	6.36364	9.54545	8	11.9091	10.2727	1.90909	6.63636	1100.18	1003	31.8182	29.9091	25.8182	37.2727	15.1818	30.6364	21.1818	36.9091	45.2727	59.5455	51.1818	66	53.6364	62.9091	87.8182	140.727	113.545	96.6364	78.8182	80.2727	481.182	570.909	568.364	557.818	544.545	578.273	456.545	429	568.182	898.727	938.455	272.364	322.182	0	0	0
NM_001025382	A_55_P2147941	Fam196b	chr11	34214822	34322640	+	2.44867	0.745952	1.24124	0.288062	48.4565	21.2321	26.416	19.4503	25.7383	16.1732	14.9677	-1.19044	0.00289037	-0.441618	0.403321	-0.726189	0.0461235	-0.250646	0.614214	-0.180988	0.80173	-1.70272	0.000106087	-0.953174	0.00184336	141.273	146.727	165.182	125.818	104.636	57.3636	74	100.455	73.8182	550.273	426.545	13.3636	5.54545	20.7273	47.4545	6.36364	24.7273	49.6364	62.0909	64.6364	24.5455	20.1818	974	720.364	2584.36	2490.73	1667	1078	1078.64	1101.18	1388.36	3157.36	3093.09	4504.18	3928.64	8846.64	10793	10103.3	11458.7	10625	10209.8	11502.6	3665.27	3554	0	0	0
NM_001025384	A_55_P1998001	DXBay18	chrX	70382571	70394789	-	0	0	0	0	49.9494	65.6964	91.9077	85.2282	116.983	106.218	66.5044	0.395348	0.745866	-0.108854	0.948554	-0.477023	0.550464	0.883513	0.152416	0.876649	0.252167	0	1	0	1	0	0	0	0	2.90909	1	4.63636	2.09091	0.727273	0	0	0	0	0	0.181818	3.54545	0	0	2.63636	1.54545	0	0	1	8.72727	2.63636	2.72727	0.0909091	4.09091	1.72727	4.27273	10.2727	7	7	37.4545	31.1818	10.4545	26.0909	6.72727	9.36364	14.3636	23.6364	28.8182	11.4545	11.4545	0	0	0
NM_001025384	A_55_P1958887	DXBay18	chrX	70382571	70394789	-	0	0	0	0	61.3757	74.7522	105.188	101.66	139.382	128.675	72.9683	0.284448	0.831718	-0.049228	0.978386	-0.52451	0.459627	0.693562	0.259337	0.73332	0.336118	0	1	0	1	0	0	0	0	2.90909	1	4.63636	2.09091	0.727273	0	0	0	0	0	0.181818	3.54545	0	0	2.63636	1.54545	0	0	1	8.72727	2.63636	2.72727	0.0909091	4.09091	1.72727	4.27273	10.2727	7	7	37.4545	31.1818	10.4545	26.0909	6.72727	9.36364	14.3636	23.6364	28.8182	11.4545	11.4545	0	0	0
NM_001025384	A_55_P2177278	DXBay18	chrX	70382571	70394789	-	0	0	0	0	33.5066	39.0893	42.9667	46.2955	55.8699	49.032	38.1566	0.222329	0.80132	0.10765	0.916875	-0.369243	0.455288	0.280285	0.577768	0.338312	0.584489	0	1	0	1	0	0	0	0	2.90909	1	4.63636	2.09091	0.727273	0	0	0	0	0	0.181818	3.54545	0	0	2.63636	1.54545	0	0	1	8.72727	2.63636	2.72727	0.0909091	4.09091	1.72727	4.27273	10.2727	7	7	37.4545	31.1818	10.4545	26.0909	6.72727	9.36364	14.3636	23.6364	28.8182	11.4545	11.4545	0	0	0
NM_001025385	A_55_P2076041	Tas2r137	chr6	40441237	40442238	+	5.123	5.62476	5.24444	5.70495	26.2042	30.9836	30.9878	34.3296	31.6854	34.5719	32.166	0.241706	0.748164	0.147751	0.862405	0.0737492	0.928584	-0.628139	0.0896117	-0.611007	0.177562	0.501758	0.32725	0.460513	0.403081	8.90909	7.72727	3.54545	11.1818	0	2.72727	3.54545	3.36364	2	46.3636	160.273	28.4545	26	41.2727	35.3636	29.3636	25.3636	54.2727	18.5455	25.0909	10.6364	12.3636	2.54545	7	3.18182	3.81818	18.7273	0	2.27273	16.0909	5.18182	6	6	33.2727	27.0909	8.81818	14.0909	52	17.2727	4.63636	19.9091	12.9091	10.0909	10.3636	0	0	0
NM_001025386	A_55_P2155859	Olfr243	chr7	110865110	110866060	+	0	0	0	0	19.5489	22.8267	20.9336	36.0858	23.632	19.5687	18.741	0.223635	0.854365	0.785609	0.174641	-0.303368	0.68555	-0.03214	0.970718	-0.000915064	0.999297	0	1	0	1	1.54545	0	3.36364	2.36364	0	6.72727	6.36364	1.63636	0.454545	10.0909	13.1818	21.8182	24.4545	21.4545	16.3636	8.54545	9.54545	16.4545	16.4545	13.4545	6.45455	7.45455	0	0	0	0	0	0	0	0	0	0	0	0	0.545455	0	0	5	0	0	0	0	0	0	0	0	0
NM_001025386	A_55_P2184836	Olfr243	chr7	110865110	110866060	+	0	0	0	0	19.8521	21.6732	19.9796	20.1488	19.611	23.187	19.1547	0.126624	0.850148	0.0121628	0.989637	0.103847	0.840707	0.203577	0.55091	0.44777	0.185272	0	1	0	1	1.54545	0	3.36364	2.36364	0	6.72727	6.36364	1.63636	0.454545	10.0909	13.1818	21.8182	24.4545	21.4545	16.3636	8.54545	9.54545	16.4545	16.4545	13.4545	6.45455	7.45455	0	0	0	0	0	0	0	0	0	0	0	0	0.545455	0	0	5	0	0	0	0	0	0	0	0	0
NM_001025388	A_55_P2087561	Gm5506	chr4	149611433	149622982	+	10.771	10.5153	10.969	10.8033	24585.9	25242.6	24872.3	26021.6	29265.3	26618.3	26187.7	0.0380296	0.967252	0.0651699	0.930871	-0.148535	0.746062	-0.305901	0.329977	-0.0993016	0.859357	-0.255655	0.338089	-0.165717	0.600619	1084.73	1079	1236.18	1343.64	901.091	1174.09	1231.55	1341.91	1287.36	818.273	781.364	5.90909	4.90909	11.7273	17.3636	8.63636	3.63636	8.27273	9.90909	0	38.6364	36.9091	6347.27	7487.82	3788.64	3841	4195.09	4833.82	4651.36	5129.55	4131.82	337.364	419.636	76.7273	22.4545	116.364	111.545	83.8182	71.9091	79.3636	105.364	99	198.455	240.545	0	0	0
NM_001025388	A_55_P2008327	Gm5506	chr4	149611433	149622982	+	10.771	10.5153	10.969	10.8033	94530.4	98913.5	99762	101076	105979	103127	102160	0.065389	0.89714	0.0188739	0.975708	-0.0461585	0.908594	-0.140924	0.545866	-0.00253284	0.997058	-0.255655	0.338089	-0.165717	0.600619	1084.73	1079	1236.18	1343.64	901.091	1174.09	1231.55	1341.91	1287.36	818.273	781.364	5.90909	4.90909	11.7273	17.3636	8.63636	3.63636	8.27273	9.90909	0	38.6364	36.9091	6347.27	7487.82	3788.64	3841	4195.09	4833.82	4651.36	5129.55	4131.82	337.364	419.636	76.7273	22.4545	116.364	111.545	83.8182	71.9091	79.3636	105.364	99	198.455	240.545	0	0	0
NM_001025392	A_65_P20371	Bclaf1	chr10	20032275	20062307	+	9.23292	9.31413	9.22829	9.2988	3142.98	2703.41	2629.74	2569.41	2190.25	2074.01	2115.8	-0.217354	0.418739	-0.0334848	0.94963	-0.0642848	0.861179	0.160909	0.47282	-0.0897519	0.796762	0.0812058	0.795781	0.0705158	0.857011	1335.09	1276.82	669.818	692.273	1387.18	1448.91	1574.91	1530.55	1596.45	13.3636	66.0909	8.27273	3.90909	5.27273	1.09091	22.2727	1.54545	5.36364	5.27273	4.63636	7.27273	10.8182	2722.36	3167.82	1798	1593.64	1740.82	2153	2396.09	2662.09	2207.09	422.182	276	118.182	142.182	127.636	162.909	166.636	159.273	286.818	132.364	158.455	242.455	168.091	0	0	0
NM_001025392	A_51_P379443	Bclaf1	chr10	20032275	20062307	+	9.23292	9.31413	9.22829	9.2988	8756.11	8525.95	7766.53	7716.18	6846.67	7370.83	6412.66	-0.0384292	0.947432	-0.00938209	0.988475	0.00597351	0.990422	0.0121602	0.970912	-0.130748	0.677967	0.0812058	0.795781	0.0705158	0.857011	1335.09	1276.82	669.818	692.273	1387.18	1448.91	1574.91	1530.55	1596.45	13.3636	66.0909	8.27273	3.90909	5.27273	1.09091	22.2727	1.54545	5.36364	5.27273	4.63636	7.27273	10.8182	2722.36	3167.82	1798	1593.64	1740.82	2153	2396.09	2662.09	2207.09	422.182	276	118.182	142.182	127.636	162.909	166.636	159.273	286.818	132.364	158.455	242.455	168.091	0	0	0
NM_001025426	A_55_P1984386	Depdc5	chr5	33206370	33336882	+	6.0831	5.77237	5.65253	5.57176	453.403	481.738	398.359	394.903	483.426	417.996	396.31	0.0874533	0.876103	-0.0125728	0.986499	-0.248235	0.318367	-0.308712	0.177159	0.0071206	0.990824	-0.310723	0.0270027	-0.0807691	0.627173	1125.82	1141.45	1581.36	1504.91	938.909	971.182	1087.36	1082.91	1126.09	779.909	578	3.18182	3.54545	4.90909	6.81818	6.45455	3.09091	4.63636	9.09091	5.81818	36.4545	25.7273	1135.18	1057.45	1753.91	1998.64	977	943.545	1017.09	908	818.273	3033.64	3027.45	785.273	684.364	1098.55	1041.91	954.364	1016.18	801.364	1150.55	960.545	3443.09	3427.18	0	0	0
NM_001025432	A_55_P1965836	Crebbp	chr16	4084048	4213404	-	7.48183	7.75015	7.39745	7.68343	3182.44	3327.93	2952.46	2863.63	3403.95	3290.29	3025.29	0.0644937	0.903711	-0.0440738	0.933552	-0.109566	0.724028	-0.152164	0.526837	0.00463364	0.993082	0.268323	0.16773	0.285979	0.162284	314.364	400.727	205.636	344.364	333	403.273	537.455	494.727	461.455	4.45455	7.63636	7.27273	2.72727	2.63636	5.27273	3.90909	3.81818	0	1.72727	4.90909	3.45455	5.27273	1370.64	1623.82	1511.55	2011.82	1568	1523.36	1429.27	1816.55	2016.73	2702.45	2631.55	601.364	589.909	672.636	740.091	763.273	646	578.545	618.091	544.455	2858.09	2741.45	0	0	0
NM_001025435	A_55_P2092354	BC053393	chr11	46385015	46402734	+	0.395447	0.995927	0.444785	0.166443	27.904	28.3895	24.5679	25.2881	22.0548	25.0127	18.3202	0.0248841	0.981403	0.0416862	0.964316	-0.0430418	0.952181	-0.0518916	0.917997	0.0621179	0.927133	0.60048	0.115768	-0.278342	0.534315	24.7273	18.2727	8.18182	13.6364	11	7.72727	11.1818	0.363636	27.7273	105.909	7.36364	22.0909	23.9091	25.7273	26.2727	25.3636	20.1818	8.27273	17.3636	17.9091	11.8182	4.90909	105.545	86.0909	90.9091	100.727	67	69.8182	132.636	50.6364	63.0909	445	399.818	751.273	720.818	773.273	646.364	734.091	741.545	553.364	451.909	488.273	252.909	230	0	0	0
NM_001025439	A_52_P428745	Camk2d	chr3	126299869	126549244	+	5.28311	4.85002	5.28976	4.73228	640.055	597.449	767.496	489.409	641.866	350.317	231.511	-0.0993788	0.919297	-0.649119	0.0817393	-1.1724	0.000112403	0.547519	0.109694	0.842612	0.0285967	-0.433087	0.271484	-0.557479	0.171142	873.636	803.091	527.455	532.273	801.273	817.727	755.636	858.727	838.727	11.1818	9.54545	56.1818	42.2727	7.81818	7.36364	14.9091	13.7273	12.5455	15.5455	10.8182	6.63636	6.09091	5253	4657.18	4318.36	4323.18	4986.45	4222	3807.55	3688.18	4557.18	3944.09	3785.27	6202.27	5887.09	4712.82	5349.36	3836.73	4979.91	7728.09	8316.45	8153.09	5023.45	4734	0	0	0
NM_001025439	A_52_P188261	Camk2d	chr3	126299869	126549244	+	5.28311	4.85002	5.28976	4.73228	199.054	182.408	247.032	157.304	217.559	145.812	81.6827	-0.125988	0.882482	-0.651138	0.0686341	-0.995299	0.000647651	0.345161	0.348096	0.572029	0.148592	-0.433087	0.271484	-0.557479	0.171142	873.636	803.091	527.455	532.273	801.273	817.727	755.636	858.727	838.727	11.1818	9.54545	56.1818	42.2727	7.81818	7.36364	14.9091	13.7273	12.5455	15.5455	10.8182	6.63636	6.09091	5253	4657.18	4318.36	4323.18	4986.45	4222	3807.55	3688.18	4557.18	3944.09	3785.27	6202.27	5887.09	4712.82	5349.36	3836.73	4979.91	7728.09	8316.45	8153.09	5023.45	4734	0	0	0
NM_001025439	A_55_P1978830	Camk2d	chr3	126299869	126549244	+	5.28311	4.85002	5.28976	4.73228	209.748	212.448	255.26	179.157	244.412	166.532	127.448	0.0184505	0.984691	-0.510743	0.0994234	-0.746459	0.00255381	0.157631	0.669711	0.435632	0.208775	-0.433087	0.271484	-0.557479	0.171142	873.636	803.091	527.455	532.273	801.273	817.727	755.636	858.727	838.727	11.1818	9.54545	56.1818	42.2727	7.81818	7.36364	14.9091	13.7273	12.5455	15.5455	10.8182	6.63636	6.09091	5253	4657.18	4318.36	4323.18	4986.45	4222	3807.55	3688.18	4557.18	3944.09	3785.27	6202.27	5887.09	4712.82	5349.36	3836.73	4979.91	7728.09	8316.45	8153.09	5023.45	4734	0	0	0
NM_001025561	A_55_P2056100	Pus1	chr5	111202686	111209615	-	6.39256	6.48468	6.62661	6.64099	832.567	742.545	751.03	828.341	622.892	682.043	652.352	-0.165087	0.648464	0.141356	0.692626	0.0987746	0.769346	-0.743205	0.000169231	-0.506772	0.0272066	0.0921222	0.84291	0.0143833	1	1003.91	959.909	1272.27	1283.18	928.364	911.545	804.545	875.273	822	834.636	497.636	7.27273	8.27273	5.63636	12.3636	8.27273	3.54545	12.8182	12.5455	13.1818	39.0909	22.4545	858.273	923.545	868.909	963	696.545	774.727	731.364	841.182	674.273	380.455	449.909	39.4545	47.7273	29.5455	38.7273	57.5455	48.2727	41.4545	71.6364	62.2727	220.455	255.636	0	0	0
NM_001025565	A_55_P2111264	Lhx9	chr1	140721763	140739021	-	0.657117	1.34414	1.19701	2.19619	25.5785	26.4704	28.6842	29.5444	25.4059	33.9495	28.2222	0.0494495	0.962801	0.042631	0.9659	0.284947	0.493115	0.318506	0.394872	0.165202	0.78262	0.687028	0.0565708	0.999184	0.0156845	213.909	277.818	485.545	639.818	278.091	288.091	203.364	277.455	261.909	487.727	149.364	280.364	245.273	508.182	432	327	329.273	223	325.364	326.545	23.4545	12.5455	1540.45	1268.09	1541	1066.73	1534.82	1249.45	1002.36	836.091	888.273	408.545	334.636	2919.27	3461.18	5129.91	5731.27	5254.64	4249.73	3507.09	3384.55	3349	234.364	196.455	0	0	0
NM_001025568	A_52_P208222	Pde1c	chr6	56050434	56312386	-	1.15355	2.13078	1.69044	2.4777	30.919	32.8618	27.4542	30.5965	32.8029	36.6419	34.2471	0.0879178	0.89095	0.156343	0.72263	0.110913	0.789835	-0.237577	0.390325	-0.146851	0.72537	0.977227	0.022647	0.787253	0.0655506	299	231.727	506.273	396	342.727	352.727	357.091	317.636	312.727	994.182	846.273	112.182	93.4545	38	42.1818	49.8182	54.2727	47.8182	61.6364	75.8182	48.1818	40.2727	1056.09	953.273	2187.36	2767	1671.36	1554.64	1378.27	1445	1375.73	3343.91	2936.82	6764.09	6457.91	6423.55	5320.09	6532.73	6809.18	4929.55	2997.82	2953.27	3993.27	3254.09	0	0	0
NM_001025570	A_55_P2131915	Prrx1	chr1	165185408	165243781	-	0.544655	1.18945	0.759706	1.31191	21.2805	25.5361	29.5876	21.8349	33.8315	24.5509	21.5233	0.263009	0.571096	-0.438358	0.191966	-0.55753	0.0342619	0.101274	0.809907	-0.391054	0.288305	0.644797	0.0200435	0.552209	0.0469667	447.818	468.636	569.455	688.364	406.545	365.545	277.727	236.909	309.182	12.3636	5.18182	199.909	199.455	372.455	343.636	337.455	285.273	208.273	238.818	258.455	6.81818	3.90909	1762.64	1462.09	1692.27	1613.64	2381.27	1514.36	1490.27	1492.82	1667.82	1299.73	1017.45	3149.45	3549.18	3582.73	3777.55	4023.91	4399.82	3775.45	3020.18	2908.27	901.364	631.455	0	0	0
NM_001025572	A_52_P79187	Ankrd12	chr17	66316841	66426386	-	4.84509	4.00756	4.48681	3.84785	203.546	160.814	181.993	132.509	189.927	130.062	146.111	-0.339965	0.35372	-0.457785	0.136506	-0.462313	0.0733375	0.393455	0.155123	0.249822	0.534523	-0.837523	0.0037851	-0.638961	0.0178662	1184.55	1174.82	382.727	248.455	1009.55	1215.73	1366.18	1227.09	1100.27	0	0.909091	0.818182	1.54545	0	0	0.181818	0	8.63636	0	0.272727	0	0.727273	1566	1248.82	1658.27	1674.36	1563.27	1428.82	1323.09	1525.27	1514.36	2127.73	2128.18	1287.91	1201.09	1897.09	2230.27	1789.36	1773	1423.64	1739.36	1534.09	1970	1970.55	0	0	0
NM_001025572	A_55_P2082050	Ankrd12	chr17	66316841	66426386	-	4.84509	4.00756	4.48681	3.84785	98.2235	83.9035	68.9162	60.6008	76.0448	60.3182	60.0548	-0.227337	0.791853	-0.185507	0.828227	-0.337413	0.508246	0.143237	0.807298	0.475202	0.38013	-0.837523	0.0037851	-0.638961	0.0178662	1184.55	1174.82	382.727	248.455	1009.55	1215.73	1366.18	1227.09	1100.27	0	0.909091	0.818182	1.54545	0	0	0.181818	0	8.63636	0	0.272727	0	0.727273	1566	1248.82	1658.27	1674.36	1563.27	1428.82	1323.09	1525.27	1514.36	2127.73	2128.18	1287.91	1201.09	1897.09	2230.27	1789.36	1773	1423.64	1739.36	1534.09	1970	1970.55	0	0	0
NM_001025573	A_55_P1970436	2010107G12Rik	chr6	34895295	34927999	-	1.84933	2.37392	1.57008	2.13205	53.991	31.6085	33.757	33.0344	30.8843	30.4483	36.1801	-0.772406	0.00487814	-0.0312164	0.969919	0.103904	0.831841	0.246411	0.422166	0.222298	0.58799	0.524597	0.0023971	0.56197	0.00262843	20.5455	20.1818	15	12	8.45455	45.1818	6.45455	30.6364	11.7273	1110	849.091	74.4545	79	139.364	79.6364	89.1818	81.3636	71.5455	45.5455	44.9091	61	39.9091	284.545	226.455	529.273	371.727	184.818	301	216	248.727	216.182	1484.64	1544.09	1691.73	1721.18	1485.45	1263.27	1149.73	1267.82	1160.64	1254.73	1202.73	1102.09	1174.18	0	0	0
NM_001025574	A_55_P1979566	Bpifb9b	chr2	154132980	154146378	+	0	0.124468	0	0.0294269	23.8378	30.3353	27.8153	27.9066	27.2014	27.4934	25.961	0.347745	0.571661	0.00472689	0.996654	-0.0259632	0.978298	0.376747	0.375614	-0.342174	0.544514	0.124468	0.387961	0.0294269	0.968191	2.09091	0.636364	5.81818	5.09091	3.36364	4.54545	3.54545	5.36364	3.18182	566.273	380.636	36.1818	37.6364	79.1818	51.7273	92.0909	32.5455	41.5455	45.3636	40.1818	26.4545	17.8182	49.7273	44.3636	46.3636	57	48.4545	25	38.6364	37.7273	45.3636	263.364	217.273	353.636	372.455	426.636	394.455	408.364	425.273	400.636	347.818	359.636	161.545	139.091	0	0	0
NM_001025575	A_52_P796840	Cfhr2	chr1	141706869	141755276	-	0.0256297	0	0.0156879	0	27.3902	23.4492	27.2731	26.5709	26.5868	31.7141	27.1727	-0.224121	0.738004	-0.03763	0.971872	0.142928	0.809108	0.393267	0.274772	-0.0172317	0.984733	-0.0256297	0.37545	-0.0156879	0.660236	2.90909	2.63636	2	2.72727	1.63636	20.4545	0	0	0	7.27273	3.90909	15.2727	7	5.18182	12.1818	7.27273	17.4545	0	11.1818	12	4.63636	3.09091	124.273	103.727	116.364	114.727	99	100.455	106.455	108.364	174.182	379.636	313.818	594.818	636.545	585.636	329.091	913.636	783.636	612.273	210.091	236.727	219.727	187.182	0	0	0
NM_001025575	A_55_P2098995	Cfhr2	chr1	141706869	141755276	-	0.0256297	0	0.0156879	0	614.087	472.629	513.245	460.038	500.939	366.527	461.109	-0.377737	0.469414	-0.157893	0.836352	-0.28512	0.537533	0.401625	0.296594	0.299608	0.581138	-0.0256297	0.37545	-0.0156879	0.660236	2.90909	2.63636	2	2.72727	1.63636	20.4545	0	0	0	7.27273	3.90909	15.2727	7	5.18182	12.1818	7.27273	17.4545	0	11.1818	12	4.63636	3.09091	124.273	103.727	116.364	114.727	99	100.455	106.455	108.364	174.182	379.636	313.818	594.818	636.545	585.636	329.091	913.636	783.636	612.273	210.091	236.727	219.727	187.182	0	0	0
NM_001025576	A_51_P132170	Ccdc141	chr2	76847963	77008692	-	1.35588	1.03442	1.24903	1.60642	39.1637	35.5982	32.697	36.9444	35.0598	34.4229	45.9112	-0.137711	0.829947	0.176199	0.725272	0.181289	0.648435	0.319623	0.284145	0.0359191	0.956927	-0.321462	0.15979	0.357387	0.137296	75.2727	73.1818	143.091	85.9091	52.9091	33.5455	30	64	34.6364	717.909	660.727	27.0909	32.2727	26.4545	34.5455	25.6364	17.8182	38.1818	50.2727	59.8182	32.8182	30	1007.73	842.545	2088.73	3000.09	3296.09	4191.18	3404	2258.36	2059.09	3199.64	2972.45	4217.55	3953.45	4474.73	4061.64	5982	6286.18	8694.09	5415	5340.18	3730.82	3310.27	0	0	0
NM_001025576	A_52_P661587	Ccdc141	chr2	76847963	77008692	-	1.35588	1.03442	1.24903	1.60642	26.1815	25.3925	27.266	35.4525	27.395	31.5439	25.196	-0.0441433	0.96164	0.378781	0.287615	0.041367	0.949623	0.0739629	0.867375	-0.11289	0.835816	-0.321462	0.15979	0.357387	0.137296	75.2727	73.1818	143.091	85.9091	52.9091	33.5455	30	64	34.6364	717.909	660.727	27.0909	32.2727	26.4545	34.5455	25.6364	17.8182	38.1818	50.2727	59.8182	32.8182	30	1007.73	842.545	2088.73	3000.09	3296.09	4191.18	3404	2258.36	2059.09	3199.64	2972.45	4217.55	3953.45	4474.73	4061.64	5982	6286.18	8694.09	5415	5340.18	3730.82	3310.27	0	0	0
NM_001025577	A_51_P405167	Maf	chr8	118227153	118230794	-	2.47204	5.13686	4.50826	5.33845	42.2935	157.275	95.0813	277.786	101.719	198.07	137.33	1.89478	0.00376737	1.54674	0.0186622	0.697237	0.334856	2.09056	0.000603168	2.0154	0.00492672	2.66481	0.00131515	0.830188	0.186085	407.636	343.909	113.273	149.818	353.636	398.545	573.818	626.909	755.636	2.72727	4.27273	110.273	172.545	44.3636	27	185.091	176	161	31.3636	35	1.81818	3.45455	575	598.273	452.182	553.727	478.909	616.909	800.273	1161.27	1487.45	31.4545	46.0909	574.273	667.273	708.818	870.636	844.909	843.545	680.545	571.818	582	31.6364	41.7273	0	0	0
NM_001025581	A_51_P507333	Kcnc2	chr10	111708179	111903360	+	1.54638	2.57773	1.68161	2.0688	27.8562	27.651	24.3315	25.9168	29.3167	29.4361	24.8038	-0.0106695	0.99523	0.0910622	0.940751	-0.117646	0.898403	0.691089	0.126104	-0.0686415	0.94742	1.03136	0.00616693	0.387196	0.250629	482.364	615.273	1133.09	1202.18	660.909	424	449.273	411.364	454.909	2333.73	1234.45	290.545	349.273	397.273	359.636	261.364	267.273	348.364	587.818	524.273	333.182	73.8182	2365.55	1238.36	1722.09	1562	2088.27	1390.73	1062.55	1035.09	1125.64	2451.27	2124.82	5110.73	5323.73	5012.45	3901.27	4808.82	4115.09	3691.36	2566.55	2551.45	2463.64	1966	0	0	0
NM_001025585	A_52_P191086	Kcnj6	chr16	95053337	95219303	-	0.315241	0.415741	0.302657	0.265115	26.2702	28.6774	26.6508	26.0181	26.59	26.8296	25.7479	0.126487	0.52557	-0.034663	0.916486	-0.0167458	0.954812	-0.00504388	0.982445	-0.155372	0.368072	0.100501	0.363535	-0.0375428	0.844157	484.273	418.091	580.182	453.636	472.818	323.091	359.182	231.818	338.455	279.545	81.0909	230.273	189.273	176.636	169.182	173.545	196.636	199.455	195.091	177.636	15.3636	11.2727	1590.73	1076	3537.55	3413.18	1840.27	1412.27	1330.91	1175.82	1200.36	5096.09	5258.64	6681.82	6841.18	6773.64	7021	6039.27	5999	7195.36	7532.55	7657.73	7219	7569.55	0	0	0
NM_001025586	A_51_P314153	Nr2c2ap	chr8	72655226	72657650	+	6.12872	5.45455	5.82825	5.33075	835.696	655.077	773.474	766.452	705.098	687.301	555.229	-0.351314	0.13181	-0.0131578	0.983515	-0.190812	0.430388	-0.577006	0.00242705	-0.185674	0.532272	-0.67417	0.119927	-0.4975	0.283643	817.364	931.091	1458.55	1495.82	681.727	989.364	855.455	862.091	736.636	1802.45	1752.09	8.54545	4.90909	12	12.8182	14.6364	1.72727	7.36364	12.3636	2.45455	180.545	169.818	630.091	619.091	533.273	349.818	513.273	475.273	499.909	419.455	446.091	74.9091	91.9091	3.09091	6.72727	6.45455	10.6364	0	8.09091	0	20.8182	22.8182	61.0909	71.7273	0	0	0
NM_001025597	A_66_P124139	Ikzf1	chr11	11585928	11672929	+	2.69685	2.02047	2.92699	1.61654	28.7822	24.9802	24.846	24.3106	29.513	24.2679	22.1813	-0.204391	0.6603	-0.0314295	0.968304	-0.347155	0.196689	-0.125788	0.722648	0.158238	0.719887	-0.676378	0.097852	-1.31045	0.00885445	174	172.364	126.636	182.273	144.091	173.091	156.909	160.545	192.273	2.36364	2.72727	40.6364	52.8182	86.6364	101.818	91.6364	105.364	109.727	78.4545	85.0909	2.18182	1.90909	610.545	474.818	1072.45	1294.73	807.182	934.273	557.182	622.818	635.273	2747.64	2662.09	5044.91	5042.82	4883.82	4633.18	4482.36	4571.45	8439.27	5059.82	5113.73	2941.27	2787.55	0	0	0
NM_001025597	A_55_P2023612	Ikzf1	chr11	11585928	11672929	+	2.69685	2.02047	2.92699	1.61654	26.262	25.6527	25.1692	29.9174	30.0655	28.2302	27.1068	-0.0338654	0.96146	0.249324	0.395548	-0.120163	0.725535	-0.175205	0.502425	-0.309965	0.264142	-0.676378	0.097852	-1.31045	0.00885445	174	172.364	126.636	182.273	144.091	173.091	156.909	160.545	192.273	2.36364	2.72727	40.6364	52.8182	86.6364	101.818	91.6364	105.364	109.727	78.4545	85.0909	2.18182	1.90909	610.545	474.818	1072.45	1294.73	807.182	934.273	557.182	622.818	635.273	2747.64	2662.09	5044.91	5042.82	4883.82	4633.18	4482.36	4571.45	8439.27	5059.82	5113.73	2941.27	2787.55	0	0	0
NM_001025602	A_55_P2027737	Il1rl1	chr1	40496474	40522259	+	0.0980532	0.592934	0.0702682	0.849185	24.4658	25.5691	23.6357	31.1403	22.4832	24.2628	22.2204	0.0636361	0.955787	0.397817	0.431463	0.0464701	0.956229	-0.393283	0.329558	-0.374467	0.476804	0.494881	0.00703585	0.778917	0.00131353	0.909091	5.18182	2.72727	3.90909	12.9091	13.4545	0.909091	0	0	8.90909	17.9091	22.5455	32.1818	29.5455	26.2727	39.9091	44.3636	17.8182	19.7273	18.7273	6	8.27273	188.818	99.0909	169.091	148.182	134	84.8182	120.364	101.636	150.455	446.273	445.636	1206.45	1168.91	974.818	742	857.455	1020.91	1080.27	637.182	711.727	253.818	253.455	0	0	0
NM_001025602	A_55_P2027731	Il1rl1	chr1	40496474	40522259	+	0.0980532	0.592934	0.0702682	0.849185	22.4143	23.5707	21.4164	20.8331	20.4777	21.7206	22.5398	0.0725724	0.925578	-0.0398325	0.958514	0.111714	0.813965	0.100545	0.7955	0.0651402	0.908093	0.494881	0.00703585	0.778917	0.00131353	0.909091	5.18182	2.72727	3.90909	12.9091	13.4545	0.909091	0	0	8.90909	17.9091	22.5455	32.1818	29.5455	26.2727	39.9091	44.3636	17.8182	19.7273	18.7273	6	8.27273	188.818	99.0909	169.091	148.182	134	84.8182	120.364	101.636	150.455	446.273	445.636	1206.45	1168.91	974.818	742	857.455	1020.91	1080.27	637.182	711.727	253.818	253.455	0	0	0
NM_001025605	A_52_P288750	Gm527	chr12	66018898	66025578	+	5.41435	4.90258	5.23377	4.79574	193.84	158.615	177.933	115.041	134.797	87.1659	85.7332	-0.289333	0.295687	-0.62919	0.00327454	-0.640912	0.000625677	0.186321	0.453597	0.000354191	0.999355	-0.511765	0.0415884	-0.438027	0.0878352	96.8182	137.364	112.818	157.545	163.455	154.182	208.909	194.364	202.545	3.36364	3.90909	9.18182	6.81818	6.36364	3.90909	6	7.63636	10.8182	15.0909	16.3636	2.45455	3.09091	413	569.636	228	305.364	303.455	288.091	396.636	473.636	430.636	48.7273	34.3636	206	218.545	251.091	312.091	239.636	234.364	188.455	123.636	131.364	43.6364	33.4545	0	0	0
NM_001025606	A_52_P799815	Tmem171	chr13	99456193	99464786	-	0.348196	0.709319	0.685969	1.21619	32.4184	31.9786	30.6283	37.6712	27.6363	28.131	25.8224	-0.0197043	0.984691	0.298597	0.49171	-0.0361756	0.958111	-0.311013	0.351198	-0.594178	0.088213	0.361123	0.28323	0.530225	0.126506	132.818	106	74.5455	49.2727	52.0909	42.0909	34.1818	41.6364	19.4545	257.273	6.09091	212.455	186.909	218.909	207.364	160.091	153.091	104	115.818	109.636	14.8182	4.36364	64.1818	62	76.3636	92.7273	75.9091	118.545	84	59.2727	94.0909	343.182	339.727	603.545	600.818	689.818	793	564.091	649.091	635.273	510.909	527.273	201.545	199.545	0	0	0
NM_001025607	A_55_P1993475	Gm5168	chrX	25455340	25478167	-	0	0	0.00901154	0	31.693	35.4648	31.3839	30.1941	31.4038	31.6366	36.6927	0.162224	0.757099	-0.0557592	0.935546	0.117606	0.787859	-0.0393001	0.92611	-0.214842	0.587603	0	1	-0.00901154	0.591758	0.272727	0.272727	0.909091	0.727273	0	2.72727	0	3.90909	2.72727	3.18182	4.27273	8.27273	1.09091	7.36364	4.18182	11	3.45455	7	10.0909	3.09091	2.45455	3.45455	14.5455	27.4545	10.7273	18.5455	26.9091	9.36364	26.4545	26.7273	16.5455	10.3636	10	60.8182	67	44.3636	28	119.545	84.4545	47.7273	10.9091	9	15	14.0909	0	0	0
NM_001025608	A_55_P2116290	Szrd1	chr4	140668893	140695711	-	7.44749	7.50674	7.3896	7.62746	1079.2	1091.16	1291.81	1208.3	1027.27	909.36	1083.82	0.0159112	0.97797	-0.0964263	0.782411	-0.0492863	0.88861	0.147835	0.47966	0.235683	0.304524	0.0592514	0.964475	0.237861	0.435046	1021.91	1129.27	518.818	628.636	1009.45	1165.73	1260.45	1145.27	1179.55	37	26.1818	6.81818	5.27273	2.18182	1.81818	0.272727	10	29.1818	0	6.36364	10	9.18182	2624	2802	2663.73	2738.64	2591.64	2752.09	3129.82	3154.18	2882.55	1377.82	1473.18	157.818	157.818	151.727	153.818	133.273	151.636	159.091	281	254.636	982.273	1089.27	0	0	0
NM_001025612	A_51_P394585	Snx22	chr9	65912983	65917538	-	1.1529	1.5057	1.47008	0.688894	85.5712	93.4068	77.9361	80.6937	83.3216	87.3803	83.0963	0.126402	0.832927	0.0501648	0.943028	0.0323552	0.956404	0.0776633	0.842879	0.10151	0.836334	0.352797	0.704676	-0.781185	0.317454	1024.18	943.545	1111.82	965.545	921.273	987.909	1022.82	848.091	757.636	1714.91	1095.18	137.727	151.909	276.545	252.182	314.909	270.818	202.273	195.636	191.818	158.545	59.9091	689.818	475.545	575.909	359.182	617.727	395.091	313.182	376.091	288.091	303.455	303.545	630.091	726.091	936.545	1250.82	998.091	869.364	847.727	1072.09	1101.73	181.364	181.273	0	0	0
NM_001025613	A_55_P2241299	Otud7b	chr3	95908450	95965052	+	6.62812	6.40826	6.47812	6.32199	114.767	113.579	141.381	150.306	112.294	121.511	150.041	-0.0150068	0.986463	0.0883128	0.893789	0.265942	0.414501	0.212497	0.521565	0.0280309	0.968393	-0.21986	0.408206	-0.156138	0.621614	1208.45	1229.64	744.636	862.636	1287.82	1187.18	1211.55	1429.27	1443.82	66.8182	148.091	5.81818	3.54545	5.63636	9.09091	8.27273	0	4.63636	18.6364	11.8182	11.3636	12.5455	2301.82	2669.64	1951.64	2047.91	2680.36	3274.73	2492	2702.45	3119.82	1473.36	1375.18	723.182	578.818	734.364	473.364	1093.36	939.182	1160.27	360.545	338	1090.73	980.636	0	0	0
NM_001026211	A_55_P2028243	Dnajc19	chr3	33956202	33980276	-	2.33064	1.97498	2.77557	2.82803	1893.23	1617.34	2649.45	1836.71	1958	1346.47	1755.74	-0.227227	0.43688	-0.528567	0.0107369	-0.348748	0.0716106	0.472689	0.0145094	0.401549	0.0895063	-0.355658	0.257061	0.0524621	1	1723.55	1617.18	1255.18	1156.27	1803.73	1722.91	1789.36	1770.91	1915.09	7.72727	10.1818	2.81818	3.63636	6.81818	5.54545	1.54545	15.1818	11	0.454545	6.36364	5.18182	6.45455	543.545	694.818	367.545	394.091	644.364	588.364	700.182	671	570.909	233	208.273	69.1818	66.4545	50	68.0909	108.727	86.4545	54.5455	62.4545	53.9091	146.818	134.545	0	0	0
NM_001026212	A_66_P100620	Ensa	chr3	95428902	95434415	+	7.64768	7.50976	7.71994	7.69923	2218.72	2245.03	2362.2	2546.94	2246.69	2515.93	2507.83	0.0170086	0.970377	0.108633	0.654145	0.160963	0.322177	0.0888379	0.633699	-0.0514239	0.855886	-0.13792	0.406311	-0.0207097	1	983.727	1107.18	955	1021.91	985.273	1140.09	1172.18	1125.73	1215.18	43.0909	247.364	4.09091	15.7273	6	9	2.45455	8.27273	17.4545	11	3.81818	9.81818	14.4545	1184.27	1177.91	903.455	659.364	1185.27	679.182	672	658	900	133.182	166.364	13.9091	5	22.6364	39.8182	7.09091	31.0909	42.1818	45	47.3636	94.6364	113	0	0	0
NM_001026214	A_55_P1998651	Entpd5	chr12	85714826	85749979	-	2.63889	2.72316	2.33407	2.62002	160.738	190.559	145.445	151.46	141.387	142.395	168.933	0.245528	0.561042	0.0584636	0.933404	0.133526	0.752992	0.672376	0.00686826	0.369804	0.2689	0.0842734	0.791234	0.285949	0.201118	639.727	634.636	942	1069.91	534.818	558.455	489.455	595.636	579.636	296.636	442.909	22.9091	11	68.5455	145	78.2727	76.5455	99.7273	86.9091	72.7273	15.7273	20.3636	1175	996.818	911.182	706.182	1020.09	818.818	1000.18	969.273	892.909	1266.09	1298.36	622.455	630.455	798.364	1066.73	805.273	974.182	1242.82	1269.18	1302.36	866.727	900.818	0	0	0
NM_001026214	A_55_P1998656	Entpd5	chr12	85714826	85749979	-	2.63889	2.72316	2.33407	2.62002	97.5541	91.5327	78.2531	75.7284	79.0621	70.8063	73.6122	-0.0919149	0.903856	-0.047314	0.953326	-0.131075	0.783228	0.212843	0.537265	0.155632	0.753646	0.0842734	0.791234	0.285949	0.201118	639.727	634.636	942	1069.91	534.818	558.455	489.455	595.636	579.636	296.636	442.909	22.9091	11	68.5455	145	78.2727	76.5455	99.7273	86.9091	72.7273	15.7273	20.3636	1175	996.818	911.182	706.182	1020.09	818.818	1000.18	969.273	892.909	1266.09	1298.36	622.455	630.455	798.364	1066.73	805.273	974.182	1242.82	1269.18	1302.36	866.727	900.818	0	0	0
NM_001029838	A_55_P1970954	Pknox2	chr9	36698564	36954907	-	2.29882	4.14868	3.06892	4.46287	77.6205	273.538	103.891	349.935	215.642	442.659	264.6	1.81723	0.0205726	1.75201	0.0231845	0.666365	0.470285	-0.245303	0.825163	-0.716406	0.510187	1.84986	0.00555588	1.39395	0.0261177	96.4545	130	121.455	167.818	111.636	137.091	118.091	133.091	211.182	129.273	309.091	36.9091	33.3636	64.0909	43.0909	18.2727	49	48.9091	57.7273	50.3636	12	16	8945.82	8726.36	13315.3	12275.8	10811.9	9176.45	8736.64	6988.09	7119.64	7045.09	7113.73	13210.5	13997.3	17860.4	17469.1	14526.6	13154.3	11225.1	12598.5	11875.7	11391.5	11558.6	0	0	0
NM_001029841	A_52_P513177	Sla	chr15	66612381	66663391	-	0.031529	0.231947	0.0348528	0.154035	24.0505	26.2849	25.4073	23.8586	25.3173	27.093	23.5978	0.128172	0.878328	-0.0907372	0.913907	-0.00183724	0.99839	-0.0663421	0.899596	0.0955563	0.887213	0.200418	0.0102205	0.119182	0.0992734	6.45455	7.63636	13.7273	7.90909	10.8182	0	5.36364	14.3636	1.63636	895.273	737.545	19.2727	23.3636	63.5455	84.1818	50.1818	104.818	66.5455	112.273	98.7273	44.3636	33.5455	235.727	361.091	369.273	891.273	358.636	628.545	644.091	780	816.818	1707.64	1630.27	2231.64	1940.82	3397.82	4165.45	4320.64	4736.82	4591.73	5004.36	4690.91	1379.27	1281.09	0	0	0
NM_001029842	A_55_P2055537	Slc16a6	chr11	109312170	109334910	-	6.80468	6.53274	6.30524	6.30879	989.831	773.599	723.234	818.707	537.599	577.569	485.396	-0.355597	0.285785	0.178886	0.691872	-0.0219516	0.971229	0.568614	0.0208274	0.268032	0.467093	-0.271933	0.0863098	0.00354506	1	323.727	374.273	99.6364	44.4545	391.182	377	429.273	382.091	366.091	1.54545	2.36364	8.54545	7.81818	2.36364	0	10.9091	9.54545	25.6364	10	4.45455	1.36364	1.72727	1797.09	2234.91	1262.82	1216.82	1537	1420	1433.36	1415.18	1463.27	884.273	875	632.455	657.364	598.909	1006.64	561.091	767.182	794.455	931.818	1033.91	525.364	518.545	0	0	0
NM_001029842	A_52_P579933	Slc16a6	chr11	109312170	109334910	-	6.80468	6.53274	6.30524	6.30879	73.3156	69.9264	49.7886	76.3635	46.6783	53.7291	46.3174	-0.0682819	0.957236	0.617068	0.192831	0.0958772	0.910611	-0.208287	0.701366	-0.120095	0.883611	-0.271933	0.0863098	0.00354506	1	323.727	374.273	99.6364	44.4545	391.182	377	429.273	382.091	366.091	1.54545	2.36364	8.54545	7.81818	2.36364	0	10.9091	9.54545	25.6364	10	4.45455	1.36364	1.72727	1797.09	2234.91	1262.82	1216.82	1537	1420	1433.36	1415.18	1463.27	884.273	875	632.455	657.364	598.909	1006.64	561.091	767.182	794.455	931.818	1033.91	525.364	518.545	0	0	0
NM_001029844	A_52_P555672	Vrk1	chr12	107248473	107315620	+	6.71787	6.71068	6.58773	6.65708	835.779	804.582	720.467	862.39	734.842	765.182	692.684	-0.0548815	0.950072	0.259408	0.552146	-0.0134346	0.984915	-0.431776	0.1379	-0.27455	0.513603	-0.00719351	1	0.0693541	0.838372	1021.55	1267.91	631	622.636	1068.18	1018.18	1190.91	1306.18	1109.09	6.27273	2.90909	4.36364	3.54545	6.81818	3.09091	4.90909	7.72727	4.63636	12.3636	3.54545	4.45455	2.45455	956.545	1118	1309.73	1426.45	1496.91	1261.55	943.636	1144.91	831.091	2313.82	2391.18	354.727	391.364	427.273	392.909	520.364	476.455	394.455	580.636	531.909	2246	2370.82	0	0	0
NM_001029856	A_55_P2126368	Atad5	chr11	79902902	79949293	+	6.81021	6.68664	6.52693	6.5649	809.075	690.38	687.756	787.881	680.63	783.978	694.763	-0.228883	0.484127	0.196081	0.557829	0.116797	0.738524	-0.655732	0.00164739	-0.380683	0.145992	-0.123574	0.410681	0.0379704	0.922248	1678.73	1571.18	946.091	1027	1465.73	1482.91	1468.73	1462.18	1651.73	17.2727	32.3636	4.90909	5.90909	4.90909	5.27273	12.5455	6.36364	11.0909	4.63636	3.54545	8.27273	9.63636	1868.18	2550.91	1733.36	1670.45	1480.45	1464.45	1346.73	1592.73	1565.27	1097	1048	208	179.091	236.364	286.273	390.182	343.727	353.545	233.909	213.909	702.455	658.909	0	0	0
NM_001029867	A_51_P102438	Ugt2b36	chr5	87494952	87521580	-	0	0	0.00344364	0	20.8749	20.216	21.9016	22.7831	22.1673	26.7437	22.9789	-0.0462685	0.967252	0.056933	0.954299	0.161319	0.782453	0.0726528	0.895944	0.0632459	0.935961	0	1	-0.00344364	0.86685	9.72727	11.4545	1	2.90909	7.63636	21.9091	10.0909	13.0909	9.54545	409	495.364	14.4545	15.7273	20.5455	20.4545	33.6364	29.0909	18.9091	17.5455	16.2727	19.9091	22.6364	101.182	96.5455	77	84.5455	91.5455	79.8182	72.8182	74.5455	85.7273	282.273	235.364	484.636	477.636	395.818	251.091	543.818	546.909	294.273	141.818	121.455	171.727	148.182	0	0	0
NM_001029868	A_55_P1966274	Pdzd4	chrX	71038696	71070308	-	6.697	4.07046	5.98417	4.15142	1701.59	648.253	3435.2	730.142	2794.57	659.493	424.77	-1.39226	0.168387	-2.23415	0.00956376	-2.40053	0.00129285	0.351549	0.771493	0.528309	0.7144	-2.62655	4.82686e-05	-1.83275	0.000292852	338.545	343.909	270.273	309.545	325.545	318.455	302.818	364.545	397.455	3.18182	2.90909	0	0	11	31.8182	27.3636	28.0909	72.7273	33.0909	42.2727	2.36364	2.45455	2056.09	943.818	2661.82	934.818	2031.73	767.545	472	429	501.455	616	565.545	89.4545	122.909	207.545	605.364	370.364	483.091	822.455	937.455	993.182	349	320.364	0	-1	0
NM_001029872	A_55_P1976943	Itgad	chr7	135317460	135349017	+	0.0360935	0.0500127	0.00300595	0.0382333	30.8589	25.7945	25.6152	26.3782	25.1724	30.3694	34.6046	-0.258625	0.607391	0.0423464	0.961171	0.36495	0.256317	-0.0357393	0.943935	0.433788	0.249663	0.0139192	0.982883	0.0352273	0.719418	11.7273	17.6364	8.36364	16	4.54545	9.63636	10.6364	13.7273	45.4545	1359.09	788.636	44.3636	38.7273	79.5455	43.0909	53.9091	19.7273	25.4545	53.4545	49.9091	93.7273	36.9091	146.273	141.636	164.909	242.455	152.909	251.727	263.273	328.545	353	1619.73	1627.55	1966.36	1654.55	1668.64	1562.18	1569.45	1538	1815.09	2332.36	2290.45	1264.82	1276.45	0	0	0
NM_001029873	A_55_P2017964	Unc13a	chr8	74150612	74195656	-	2.32323	2.03118	2.26738	1.67148	36.1379	35.7694	43.4779	39.4726	43.4048	42.043	36.5186	-0.0147904	0.992901	-0.139432	0.902884	-0.147605	0.87016	0.287757	0.626131	-0.0447617	0.970092	-0.292048	0.238599	-0.5959	0.0300108	1158.73	1136.36	580	716.545	1079.82	1108.91	988.545	811.545	771.455	18.8182	19.0909	4.36364	14.4545	0.909091	2.18182	10.0909	2.63636	4.63636	7.09091	9.36364	8.54545	8.54545	9601.55	7637.18	6997.82	4253.91	8219.18	6988.09	6532.91	5536.45	5257.64	2707.64	2994.27	2484.82	2854	1925.82	2634.45	2055.36	2027.91	2566.55	3903.55	3482.09	2869.73	3356.64	0	0	0
NM_001029876	A_52_P484118	Urb2	chr8	126547373	126572404	+	7.65507	7.53022	7.45697	7.47606	985.373	851.16	834.754	936.578	688.12	754.912	577.212	-0.21124	0.632064	0.166048	0.716163	-0.0599565	0.911673	-0.746366	0.00196946	-0.536337	0.0661033	-0.124845	0.396482	0.0190937	1	26.5455	44.5455	14.3636	22.5455	6.72727	26.1818	17.1818	2	11.2727	173.545	59.7273	0.181818	1.81818	8.54545	4.63636	1.54545	3.54545	2.81818	6.81818	9.63636	12.8182	10.8182	143.455	193.273	135	182.182	132	161.364	128.727	139.182	185.364	1027.18	1098.45	118.455	154.636	170.636	166	130.818	157.818	82.8182	242.727	250.273	640.455	703.909	0	0	0
NM_001029877	A_55_P2016426	Nova2	chr7	19511237	19550668	+	2.83598	1.14847	2.18697	1.10817	343.05	362.256	353.026	375.98	308.201	325.104	376.515	0.0785905	0.907834	0.0908804	0.874894	0.182935	0.584199	0.125388	0.706787	-0.00210544	0.998044	-1.68752	0.000435331	-1.0788	0.00523379	146.545	145.909	44.2727	27.8182	185.455	231	185.909	183.273	201.545	2.63636	3.09091	23.9091	22.6364	2.45455	12.5455	27.1818	64.9091	59.0909	45	38.9091	2.27273	2.45455	3464.36	1825.55	3551.73	1871.27	2894.82	1601.55	1608.73	1288.73	1254.55	1737.27	1774.64	2451.91	2759.55	3468.45	6115.82	3605.64	4167.27	5787.91	8704.09	8993.55	1418.18	1469	0	0	0
NM_001029878	A_55_P2115008	Lonrf2	chr1	38851354	38878060	-	0.682219	0.365062	0.598902	0.332218	25.8243	23.5342	21.3402	22.4476	21.9256	23.2282	20.8435	-0.133972	0.848625	0.0729824	0.923127	0.00512329	0.994578	-0.828852	0.00267981	-0.60926	0.0686865	-0.317157	0.203096	-0.266684	0.323021	3.90909	9.81818	1.54545	3.54545	1.18182	2.63636	7.09091	2.63636	7.63636	15.3636	17.1818	29.7273	31.2727	47.8182	38.1818	60.8182	97.2727	57.5455	36.2727	45.1818	8.27273	8.27273	136.273	108.182	171.636	163.455	224.182	251.545	181.727	201.273	146	821.273	792.545	967.636	962.182	1138.45	1136.27	1406.18	1264.64	1553	1275.09	1390.55	479.636	460.273	0	0	0
NM_001029889	A_55_P1960261	Gm608	chr16	44173510	44227578	+	5.25085	5.6073	5.37717	5.69107	31.0022	30.8679	28.4942	33.7716	26.4836	29.3915	36.6659	-0.00626525	0.997769	0.245143	0.784694	0.309821	0.624935	-0.0267369	0.973001	-0.109034	0.909614	0.356452	0.0711994	0.313898	0.125233	451.636	464.909	290.091	342.182	366.273	493.818	587.636	570.727	575	101.364	7.27273	8.81818	8.54545	3.18182	3.54545	23.3636	9.09091	16.4545	3.54545	2	12	4.90909	719.182	852.273	795.182	936.636	878.727	1058.45	1440.09	1421.64	1511.55	1642	1639.73	617	586	679.364	567.182	542.545	481.727	390.273	537.273	480.182	1295.18	1293.27	0	0	0
NM_001029889	A_55_P2009592	Gm608	chr16	44173510	44227578	+	5.25085	5.6073	5.37717	5.69107	57.2785	63.8067	55.6853	52.0152	55.8257	61.6073	64.4615	0.155713	0.741935	-0.0983634	0.851351	0.17484	0.584049	-0.197705	0.478127	0.0260869	0.964951	0.356452	0.0711994	0.313898	0.125233	451.636	464.909	290.091	342.182	366.273	493.818	587.636	570.727	575	101.364	7.27273	8.81818	8.54545	3.18182	3.54545	23.3636	9.09091	16.4545	3.54545	2	12	4.90909	719.182	852.273	795.182	936.636	878.727	1058.45	1440.09	1421.64	1511.55	1642	1639.73	617	586	679.364	567.182	542.545	481.727	390.273	537.273	480.182	1295.18	1293.27	0	0	0
NM_001029890	A_52_P706060	Mex3a	chr3	88336317	88345316	+	7.80632	8.3507	8.03529	8.35166	1438.16	2453.86	1730.36	2499.22	1962.7	2436.16	3396.82	0.770834	0.000375096	0.530407	0.0155622	0.551558	0.00345483	0.0578341	0.86085	-0.0945535	0.813448	0.544377	0.00110416	0.316369	0.0195865	845.818	811.636	499.091	587.182	691.273	733.273	637.818	820.455	862.091	6.45455	3.90909	0.818182	0.272727	0.363636	1.54545	5.27273	1.36364	1.72727	0	0.272727	4.54545	3.18182	4159.45	4717.91	3073.45	2949.18	3959.09	4204.73	4929.18	5363.18	5692.36	336.182	344.364	88.1818	89	71.9091	71.9091	122.545	77.7273	60.2727	66.0909	53.8182	197.727	202	0	0	0
NM_001029893	A_55_P2067752	Psg26	chr7	19059931	19069498	-	0	0	0	0	19.5392	22.6085	30.6786	25.5968	43.344	16.6728	18.2121	0.210496	0.913943	-0.261267	0.870057	-1.31464	0.0396844	0.441396	0.615342	-0.207992	0.882152	0	1	0	1	3.45455	0.363636	7.45455	4.27273	5.90909	3.90909	3.27273	8.18182	6.27273	794.273	749.636	14.3636	16.1818	52.7273	34	25.9091	18.3636	14.4545	26.4545	27.9091	37.8182	34.4545	22.0909	18.8182	29.2727	36.2727	34.3636	40.8182	28.0909	16.1818	19.4545	86.7273	92.7273	182.273	188.091	219.091	122.455	209	202.091	153	78.2727	79.7273	68.0909	72.0909	0	0	0
NM_001029895	A_55_P2028532	Ate1	chr7	137535008	137663883	-	6.33495	6.27769	6.19508	6.35243	305.715	303.562	283.012	323.832	294.705	340.605	298.024	-0.0101981	0.987205	0.194385	0.494025	0.112494	0.710423	-0.5231	0.0049174	-0.334103	0.155815	-0.0572642	0.963695	0.157356	0.63687	239.182	160.364	269.545	178	201.818	170.273	179.273	163.727	159.636	366.909	39.4545	8.54545	13.0909	22.0909	47.9091	39.4545	26	19.9091	18.7273	18.4545	17.5455	10.0909	3109	3070.09	1474.73	1767.09	3157.36	3260.91	3981.82	3778.64	3704.18	2467.09	2328.09	871.818	781.636	855.091	754.273	937.182	926.364	1072.73	888.636	839.818	2491.91	2268.09	0	0	0
NM_001029912	A_52_P513345	Zswim5	chr4	116550007	116661710	+	3.68322	3.49285	3.47798	3.35293	50.7991	43.4507	45.2688	43.7667	35.1396	32.1118	36.822	-0.225424	0.816437	-0.0486833	0.971421	-0.0312597	0.976455	0.0281363	0.970325	-0.0978192	0.915477	-0.190371	0.496854	-0.125048	0.730823	178.545	197.364	128.636	158.364	180.273	243.545	243.818	262.091	269.455	10.3636	4.18182	15.4545	5.27273	10.1818	10.6364	17.6364	8.54545	20.3636	22	12	6.54545	3.45455	873.273	821.364	1110.55	1283.55	1223.55	1097.64	1055.82	1259.64	1493.55	2298.91	2239.27	2112.45	2069.82	2120.18	1929.91	2265.18	1999.82	1878.73	1681.82	1416.09	2224.18	2131.91	0	0	0
NM_001029929	A_55_P1967491	Zmynd15	chr11	70272935	70279703	+	3.10654	3.16086	3.15118	3.54165	30.6157	29.0192	28.9477	27.1529	27.4931	26.5312	32.1656	-0.0772685	0.914901	-0.092344	0.877478	0.0875355	0.858623	0.14546	0.662744	0.385496	0.224438	0.054321	1	0.390476	0.230727	345	250.545	591.545	468.273	271.909	177.636	91.2727	104.909	85.5455	414.818	850	227.636	239.182	191	276.545	142.636	171.455	161.364	229.455	242.818	19.4545	39.4545	327.182	184.091	414	164.909	148.182	92.6364	59.2727	45.4545	52	453.909	442.545	970	1193	804.818	1112.09	546.273	712.545	716.455	1162.82	1087.09	257.636	251.455	0	0	0
NM_001029929	A_51_P108020	Zmynd15	chr11	70272935	70279703	+	3.10654	3.16086	3.15118	3.54165	117.262	89.42	137.594	76.3801	99.3043	66.0372	69.1357	-0.391063	0.458148	-0.849143	0.0235955	-0.5555	0.11969	0.153591	0.764215	0.759694	0.0676855	0.054321	1	0.390476	0.230727	345	250.545	591.545	468.273	271.909	177.636	91.2727	104.909	85.5455	414.818	850	227.636	239.182	191	276.545	142.636	171.455	161.364	229.455	242.818	19.4545	39.4545	327.182	184.091	414	164.909	148.182	92.6364	59.2727	45.4545	52	453.909	442.545	970	1193	804.818	1112.09	546.273	712.545	716.455	1162.82	1087.09	257.636	251.455	0	0	0
NM_001029930	A_55_P2097384	Gm5796	chr14	4126977	4144402	+	3.48141	3.74302	3.18737	3.37237	849.619	802.037	870.769	744.453	745.307	580.351	498.378	-0.0831474	0.896781	-0.226109	0.531328	-0.470751	0.0343348	0.0534535	0.889079	0.197586	0.597749	0.261609	0.228292	0.184998	0.443664	0.727273	3.27273	0.454545	1	0	10	0	0	0	1	0.272727	1.81818	0	0.727273	3.81818	4.90909	4.45455	6.45455	4.90909	6.45455	0.727273	0.181818	67.5455	42.9091	39.5455	51.4545	93.5455	43.4545	42.3636	43.4545	43.4545	91.0909	83.0909	357	268.818	180.273	71.4545	242.182	271.909	216.364	47.4545	45.1818	70.9091	65.8182	0	0	0
NM_001029930	A_55_P2030275	Gm5796	chr14	4126977	4144402	+	3.48141	3.74302	3.18737	3.37237	863.719	933.112	1107.59	959.229	1161.95	884.968	750.239	0.111488	0.849924	-0.20748	0.586359	-0.511993	0.0207756	-0.00905121	0.983469	0.111493	0.805774	0.261609	0.228292	0.184998	0.443664	0.727273	3.27273	0.454545	1	0	10	0	0	0	1	0.272727	1.81818	0	0.727273	3.81818	4.90909	4.45455	6.45455	4.90909	6.45455	0.727273	0.181818	67.5455	42.9091	39.5455	51.4545	93.5455	43.4545	42.3636	43.4545	43.4545	91.0909	83.0909	357	268.818	180.273	71.4545	242.182	271.909	216.364	47.4545	45.1818	70.9091	65.8182	0	0	0
NM_001029930	A_55_P2030282	Gm5796	chr14	4126977	4144402	+	3.48141	3.74302	3.18737	3.37237	8946.63	11016.8	12065.2	9799.89	12025.6	9492.52	7747.76	0.300292	0.322567	-0.300019	0.296111	-0.487755	0.0184299	0.140111	0.6349	0.248696	0.437639	0.261609	0.228292	0.184998	0.443664	0.727273	3.27273	0.454545	1	0	10	0	0	0	1	0.272727	1.81818	0	0.727273	3.81818	4.90909	4.45455	6.45455	4.90909	6.45455	0.727273	0.181818	67.5455	42.9091	39.5455	51.4545	93.5455	43.4545	42.3636	43.4545	43.4545	91.0909	83.0909	357	268.818	180.273	71.4545	242.182	271.909	216.364	47.4545	45.1818	70.9091	65.8182	0	0	0
NM_001029933	A_55_P2106434	Zfp114	chr7	24960064	24967337	+	2.28304	1.89556	2.01362	2.03167	308.719	250.305	287.242	246.696	268.99	262.659	242.174	-0.302605	0.259018	-0.219531	0.460822	-0.0929368	0.800018	-0.686823	0.000660813	-0.35179	0.167617	-0.387474	0.337856	0.0180419	1	660.636	763.818	1271.09	1119.91	836.909	814	788.455	703	666.455	1576.45	725.273	4.63636	12.1818	9.45455	6.63636	7.09091	12.3636	1.18182	11.0909	10.3636	132.727	33.3636	84.3636	150.636	122.818	129.091	173.909	145.636	60.3636	90	48.4545	128	177.091	63.6364	65.8182	94.6364	85.7273	65.9091	120.182	123.545	81.4545	88.5455	91.9091	118.636	0	0	0
NM_001029934	A_55_P1959137	Usp32	chr11	84797990	84953457	-	5.30931	5.50789	5.11211	5.6051	1147.56	1306.27	1053.53	1424.16	1299.84	1703.04	1816.57	0.186883	0.661162	0.434881	0.09605	0.436337	0.0485594	-0.145282	0.634266	-0.203424	0.572647	0.198576	0.434177	0.492992	0.0559139	565.455	715	255.636	178.273	645.727	869.455	895.909	818.727	832.545	4.63636	1.63636	6.09091	2.18182	0.727273	0	8.63636	1.72727	12.6364	0.909091	2.72727	3.45455	1.45455	2286.45	2721.55	2093.73	2826.09	2693.73	2858.64	2992.18	3618	3456.73	2258.82	2144	1117.82	995.545	1103.73	858.364	1355.73	1086.09	974.455	646.364	589.273	2161.09	1990.45	0	0	0
NM_001029935	A_66_P110167	Trim38	chr13	23874410	23883397	+	0.386428	0.510864	0.486051	0.796652	30.7026	27.4484	27.5904	35.2786	29.0637	25.5628	27.2439	-0.161639	0.838484	0.354625	0.449256	-0.13923	0.816768	0.274308	0.491993	-0.229885	0.67633	0.124436	0.543052	0.310601	0.105888	5.18182	2	2.90909	2.90909	0.727273	11.9091	6.36364	0.636364	8.45455	507.364	591.727	76.7273	68.7273	91.0909	66.4545	94.9091	67.3636	46.5455	34.6364	49.6364	22.6364	26.2727	52.8182	73.3636	46.3636	50.2727	58.4545	59.6364	36.2727	132.182	66.2727	232.636	185.455	655.727	623.455	659.091	588.364	660.455	667.182	578.909	396.182	396.182	147.273	122.545	0	0	0
NM_001029937	A_55_P2346639	Sec14l3	chr11	3964856	3978993	+	0.40133	0.16077	0.0860138	0.0627873	24.7824	14.7159	17.4353	17.3673	18.347	22.8771	21.3074	-0.751938	0.00887927	-0.00563454	0.994458	0.267083	0.421306	0.556936	0.0372961	0.218439	0.616725	-0.24056	0.211484	-0.0232265	1	12.4545	16	28.4545	13.2727	37	10.2727	12.3636	17.5455	11.2727	1729.27	2006.82	43.8182	50.3636	92.0909	80.3636	48.9091	49	120.455	159.545	174.273	165.182	242.364	74.9091	98.3636	108.636	124.273	84.8182	82.4545	62.8182	68.5455	90.5455	761.636	817.727	1135.27	1260.09	1265.45	1229.36	1127.09	1146	1362.09	1575.64	1679.36	439	477.636	0	0	0
NM_001029937	A_51_P243122	Sec14l3	chr11	3964856	3978993	+	0.40133	0.16077	0.0860138	0.0627873	44.5412	48.6744	41.2478	40.7085	46.0174	41.9563	44.5152	0.128022	0.747802	-0.018989	0.975784	-0.0905863	0.786745	0.510018	0.00649714	0.257636	0.320091	-0.24056	0.211484	-0.0232265	1	12.4545	16	28.4545	13.2727	37	10.2727	12.3636	17.5455	11.2727	1729.27	2006.82	43.8182	50.3636	92.0909	80.3636	48.9091	49	120.455	159.545	174.273	165.182	242.364	74.9091	98.3636	108.636	124.273	84.8182	82.4545	62.8182	68.5455	90.5455	761.636	817.727	1135.27	1260.09	1265.45	1229.36	1127.09	1146	1362.09	1575.64	1679.36	439	477.636	0	0	0
NM_001029938	A_55_P2130399	Rilp	chr11	75323596	75326668	+	1.66157	2.83039	2.94524	3.74295	423.669	402.828	340.275	413.597	361.888	422.949	417.345	-0.0727748	0.839925	0.281526	0.0916819	0.215318	0.162939	0.0841598	0.675282	0.0324278	0.921535	1.16882	0.0403046	0.797703	0.166836	698.545	656.182	680.455	612.545	623.636	736.091	626.818	481	455.909	966.091	521.727	6.63636	5.27273	6.36364	8.54545	13.3636	11.9091	10.8182	14.4545	10.0909	48.5455	24.5455	584	608.818	196.545	167.364	540.273	605.364	666.273	491.636	597.182	143.182	139.091	177.818	217.455	115.818	106.727	115.273	42.9091	62.4545	146.636	133.636	100.455	98.0909	0	0	0
NM_001029977	A_55_P2017413	Gm4788	chr1	141594496	141677816	-	0.0442713	0.0315129	0.0206908	0.0476142	15.8146	20.6156	20.7447	24.2109	19.5468	21.847	18.1904	0.38248	0.693303	0.222909	0.845185	0.0283695	0.982899	-0.159274	0.838395	-0.226798	0.814542	-0.0127585	0.919815	0.0269233	0.67148	13.4545	13.0909	9.63636	6.63636	10.3636	9.72727	11.1818	0.272727	10.0909	5.18182	8.45455	11	2.45455	6.81818	10	0.727273	8.63636	4	8.54545	3.09091	4.09091	5.81818	393.182	422.636	399.818	475.636	386.727	348	361.636	367.909	309.636	767.273	622.182	1293.55	1143.45	1360.73	961.636	2049	1618.27	818.455	407.727	407.727	442.909	352.818	0	0	0
NM_001029978	A_55_P1982902	Tceal3	chrX	133200914	133202916	+	1.65865	0.361347	0.878599	0.742809	198.55	147.312	216.284	165.974	181.142	128.95	95.6093	-0.430625	0.332419	-0.381963	0.392905	-0.706106	0.0192627	-0.23658	0.567271	-0.335868	0.484167	-1.29731	0.0721023	-0.13579	0.986942	145.818	149.455	109.273	78	107.182	119.818	121.364	138.182	89.8182	11.4545	22.4545	105.091	131.364	52.2727	72.3636	91	76	100.818	87.0909	90.1818	7	8.90909	200.182	177.636	131.545	89.4545	123.727	78.9091	72.4545	46	54.7273	10.2727	14.5455	135.545	188.636	83.8182	151	85.8182	123.545	182.273	237	267	14.7273	18.5455	0	0	0
NM_001029979	A_66_P118759	Safb2	chr17	56702365	56724006	-	8.2565	8.0449	8.27882	8.1472	6249.32	5842.48	5210.6	5354.55	4912.97	5004.2	4985.16	-0.0971186	0.849641	0.0393156	0.94711	0.0237953	0.961263	0.202137	0.402457	0.104401	0.786586	-0.211599	0.153919	-0.13162	0.4263	641.727	711.909	227.091	208.455	707.455	837.364	815.545	839.818	962.818	3.27273	4.45455	12	22.6364	0	1.90909	12	12	9.36364	0	0.181818	2.54545	3.45455	2343.09	2273.91	1893.73	1730.18	2098.45	2301.73	2787.82	2711.91	2463.64	1250.55	1476.82	238.273	161.818	169.455	160.636	225.909	430	1280.91	245	274.636	850.091	1092.91	0	0	0
NM_001029979	A_55_P2086536	Safb2	chr17	56702365	56724006	-	8.2565	8.0449	8.27882	8.1472	920.172	872.643	756.902	822.544	845.306	831.411	727.546	-0.0765118	0.916561	0.119986	0.82447	-0.120175	0.778641	0.135783	0.691452	0.0677459	0.898072	-0.211599	0.153919	-0.13162	0.4263	641.727	711.909	227.091	208.455	707.455	837.364	815.545	839.818	962.818	3.27273	4.45455	12	22.6364	0	1.90909	12	12	9.36364	0	0.181818	2.54545	3.45455	2343.09	2273.91	1893.73	1730.18	2098.45	2301.73	2787.82	2711.91	2463.64	1250.55	1476.82	238.273	161.818	169.455	160.636	225.909	430	1280.91	245	274.636	850.091	1092.91	0	0	0
NM_001029982	A_51_P477440	Sec23ip	chr7	135888384	135928349	+	6.37081	6.36558	6.43316	6.55705	1524.35	1505.57	1399.18	1471.38	1219.3	1361.47	1244.92	-0.0178833	0.976614	0.0725879	0.865107	0.0945546	0.75482	0.388313	0.0303341	0.159101	0.577258	-0.00522551	1	0.123889	0.403081	1305.64	1313.09	1086.91	1330.91	1376.91	1391.09	1397.27	1349	1471.36	868.909	782.182	35.5455	24.3636	20.8182	19.0909	22.7273	19.9091	24.8182	11	11.8182	40.7273	36.2727	1523.73	1733.91	926.727	1233.64	1099.55	1188.36	1461.09	1593.64	1649.45	1150.18	1273.36	176.909	173	216.545	257.545	247.727	238.364	191.364	270.455	243.909	751.091	873	0	0	0
NM_001029983	A_55_P2020796	Man1b1	chr2	25188263	25207733	+	6.75768	6.69803	6.58448	6.67293	3377.27	3775.28	3335.05	3883.13	3653.11	3925.73	4600.51	0.160725	0.391094	0.219512	0.159121	0.218251	0.0968123	-0.00454539	0.984589	-0.00907896	0.980223	-0.0596559	0.923805	0.0884453	0.820139	2845.64	2859.27	2297.82	2140.64	2904.18	3148.09	3061.73	3295.36	3357.55	1683.55	1784.36	10.0909	16.9091	8.54545	4.18182	38.7273	14.8182	10.0909	9.45455	2.63636	155	179.545	1230.45	1317.73	916.818	899.909	992.636	945.364	1188.36	1310	1152	1005.09	1161.09	62.4545	99.9091	109.455	133.636	51.6364	115.636	182.727	175.273	179.182	620.636	761.182	0	0	0
NM_001029984	A_55_P2050872	Fcrlb	chr1	172837404	172843072	-	0.1715	0	0.0673882	0	34.6972	36.1446	41.1608	37.2043	41.7276	34.6501	34.2869	0.0589638	0.924764	-0.145802	0.699212	-0.275742	0.222438	0.113496	0.692705	-0.0538466	0.905131	-0.1715	0.410792	-0.0673882	0.857709	12.0909	8.72727	12.0909	10.0909	12.0909	15.8182	0	11	23.6364	1611.09	828.364	81.5455	74.8182	182.909	147.091	144.364	112	110.636	148.909	131.091	139.455	38.9091	1358.27	848.909	869.545	471.545	661.727	574.455	628	496.909	385.182	169	152.818	941	991.455	1151.55	1492.18	1426.45	1526.27	1832.45	1563.27	1573.91	114	105.545	0	0	0
NM_001029985	A_55_P2074499	Kcp	chr6	29432036	29457952	-	3.46748	5.01302	4.12017	5.95496	258.392	570.675	303.82	1272.76	624.99	1839.52	2231.52	1.14311	0.00498037	2.06667	1.15896e-06	1.69677	3.00105e-06	0.0564974	0.931663	0.0816974	0.924963	1.54554	0.00123487	1.83479	0.000983856	468.636	534.364	520.364	670	481.364	621.182	661.455	562.455	510	416.636	393.455	216.818	228.818	227.545	165.364	213	170.909	148.636	82.6364	99.0909	20.4545	18.7273	1396.55	782.091	1781.45	1140.82	821.364	692.364	696.182	559.364	435	1651.27	1759.09	2430.18	2766.09	1913.73	2074.36	1460.09	1283.36	1019.55	1614.18	1827.55	1308.64	1447.27	0	1	0
NM_001029987	A_55_P2041521	Doxl2	chr6	48925142	48928744	+	0	0.149831	0	0.166779	41.5496	57.1278	46.6973	50.7277	48.4097	45.0244	50.6154	0.459357	0.344029	0.119435	0.890382	-0.0201539	0.982711	-0.0835147	0.883998	-0.118189	0.870385	0.149831	0.591111	0.166779	0.562913	8.54545	16.1818	9.81818	18.8182	3.09091	15	3.36364	10.0909	7.45455	1074.18	1569.64	37.9091	31.8182	78.8182	49.8182	72.5455	76.3636	14.7273	44.1818	49.4545	58.3636	131.636	30.7273	76.0909	23.4545	37.6364	38.4545	37.3636	71.1818	45.2727	20.7273	123	132.727	205.636	173.364	198.636	239.364	281.636	174	224.909	216.182	234.364	89.4545	94.5455	0	0	0
NM_001029988	A_55_P2075080	Fat2	chr11	55064112	55125759	-	0.595537	0.192631	0.27805	0.0779702	145.017	126.383	122.206	126.996	113.812	140.312	128.005	-0.198422	0.709576	0.055467	0.942146	0.235764	0.505991	-0.0319733	0.946319	0.00712453	0.992539	-0.402906	0.0144456	-0.20008	0.201468	9.09091	0.909091	11.4545	6.36364	12.3636	1.63636	2.90909	22.2727	12.9091	1220.36	1130.36	64.6364	48	53.6364	57.8182	32.8182	49.8182	37.0909	84.2727	80.3636	71.8182	62.5455	236.818	220.455	694	732.636	309.727	458.545	465.727	391.364	368.818	2712.27	2671.27	2571.36	2592.91	3567.91	3154.55	3386.82	3352.09	3975.73	4952.91	4798.18	2878.91	2805.55	0	0	0
NM_001029990	A_51_P465273	Mettl17	chr14	52504517	52511543	+	6.33199	5.94245	6.14897	5.8512	364.69	227.201	310.547	251	286.142	263.602	339.758	-0.682702	0.0137786	-0.307127	0.385993	0.0647007	0.907996	-0.0540422	0.898483	0.0915939	0.860548	-0.389535	0.0710708	-0.297776	0.182736	1637.18	1581.82	1875.18	1687.64	1960.27	1690.82	1964.36	1801	1807.73	688.364	1273.27	4.63636	9.18182	11.0909	11.0909	5.72727	8.54545	4.45455	5.63636	8.54545	31.9091	78.9091	647.091	635.182	470.727	401.273	465.455	536.091	723.273	824.818	787.818	174.182	157.636	41.5455	44.1818	49.3636	70.4545	57.7273	37.7273	59.7273	110.909	79.3636	116.909	108.273	0	0	0
NM_001029993	A_55_P1984932	Zc3h18	chr8	124900516	124941260	+	7.39492	7.38206	7.29978	7.32016	4697.49	4994.8	5622.34	5736.69	5216.41	5600.19	5150.59	0.0885394	0.890232	0.0290474	0.969079	0.0420485	0.938293	-0.359727	0.148433	-0.278001	0.408015	-0.0128653	1	0.020382	1	522.455	508.182	391.455	523.909	432.273	469	470.636	686	528.364	7.09091	8.72727	15.4545	15.4545	6.81818	11	5.36364	1.36364	9.54545	6.36364	0	4.63636	5.90909	1432.73	1621.64	1060.27	1187.82	1127.91	1460.36	1512.45	1626.36	1529.45	2135.36	2276.91	146.182	188.273	266.727	312.091	273.182	232.727	318.818	468	422.727	1980.27	2189.73	0	0	0
NM_001030014	A_55_P2038867	Mcat	chr15	83377227	83386141	-	5.35618	5.50634	5.41773	5.5017	2009.12	2265.37	1813.54	1893.85	1890.22	1791.61	1987.35	0.173178	0.666482	0.0625101	0.911765	-0.00249836	0.996224	-0.576974	0.00606806	-0.262402	0.381972	0.150161	0.788023	0.0839718	0.96015	693.636	585.727	521.455	464	546.364	508.182	510.273	444.545	437.182	75.6364	9	2.36364	10	8.54545	15.2727	24	18	8.27273	8.54545	17.0909	11	5.90909	368.273	373.545	276	221.727	218.909	287.636	353.091	281	252.727	560.364	702.455	63.2727	53.8182	108.909	114.727	97.2727	109.818	119.636	198.545	187.091	316.364	402.182	0	0	0
NM_001030274	A_55_P2029750	Ndufs5	chr4	123389953	123395429	-	2.77408	3.45194	3.75388	3.84909	11397.8	12211.7	11743.2	12792.1	12566.7	13632.7	12996.5	0.099507	0.822125	0.123431	0.722599	0.0829895	0.805664	0.0400461	0.896646	-0.0350902	0.936031	0.677858	0.157564	0.0952119	0.981203	1472	1561.64	1802.45	1847.09	1623	1575.09	1489.55	1494.91	1405.36	1217.45	1166.55	8.27273	13.0909	25.7273	12.8182	27.4545	4.63636	13.5455	12	1.09091	72.6364	68.2727	627.636	958.727	494.273	726.091	465.909	501.455	488.727	516.727	572.364	76.3636	59.2727	5.81818	23.6364	22.8182	23.2727	19.5455	36.0909	47.7273	34.0909	19.2727	61.5455	50.4545	0	0	0
NM_001030290	A_55_P1970570	Rdh8	chr9	20622948	20630607	+	0	0	0	0	36.6029	41.6018	38.8731	45.8835	38.4196	40.0448	41.854	0.184689	0.573469	0.239205	0.368725	0.0916477	0.789572	-0.0897413	0.75205	-0.0311493	0.946983	0	1	0	1	6.18182	2.90909	8.72727	6.09091	11.9091	6.72727	7.18182	7.72727	6.18182	1420.36	1469.91	44.0909	22.5455	33.1818	32.7273	52.3636	40.3636	26	49	44.8182	104.636	113.364	50.1818	63.2727	65.0909	52.9091	39.7273	82	107.455	56	65.2727	408.727	419.636	330.364	304.818	445.818	393.727	439.273	445.545	480	484.727	498.545	234.364	240.545	0	0	0
NM_001030291	A_55_P1999653	Enpp7	chr11	118849502	118854155	+	0	0.151139	0.0663223	0.129572	25.7746	28.6023	26.0989	29.9373	22.8253	25.1632	22.7313	0.150185	0.846701	0.197954	0.742159	0.0673644	0.923401	-0.724246	0.0187844	-0.663533	0.0753353	0.151139	0.461217	0.0632494	0.865437	9.72727	17.1818	10.5455	24.3636	8.90909	7.45455	7.63636	7.36364	9	2416.09	3123.18	26	25.0909	58.0909	59.0909	36.4545	36.3636	46.2727	55.8182	62.9091	348.909	543.182	92.6364	261.727	76.0909	291.636	64.3636	121.818	118.182	145.273	118.909	309.182	320.636	367	363	321.091	282.909	358.091	281.636	267	316.455	318.545	184.364	190.273	0	0	0
NM_001030292	A_55_P2156006	Kcnk15	chr2	163679486	163684610	+	0.0677482	0.118273	0.133367	0	51.8291	66.5656	66.9616	61.3932	61.8897	62.3037	77.5708	0.361015	0.366042	-0.125255	0.846973	0.167717	0.710795	0.266108	0.432417	0.374398	0.333073	0.0505245	0.876461	-0.133367	0.472327	339.273	226.182	310.636	252.727	232.818	234.182	182.727	107.818	168.091	1412.09	1099.36	298.455	387.545	415.818	364.545	431.182	341.455	351.182	447	435.636	102.091	59.0909	569.818	351.091	436.273	271.091	298.273	248.182	145.273	150.091	138.273	246.545	218.818	1833.27	2076.73	2606.27	3264.91	2683.45	2536.09	2483.91	2727.27	2910.82	153.818	140.182	0	0	0
NM_001030293	A_55_P2142488	Spry3	chrX_random	101352	106392	-	0	0	0	0	19.4804	21.5375	20.824	18.5371	20.9094	19.89	20.3686	0.144826	0.852939	-0.167834	0.797243	-0.0549562	0.938819	-0.119567	0.798557	-0.0776407	0.909464	0	1	0	1	0	0	0	0	0	3.54545	0	4.36364	0	0	0	0	0	0	0.454545	0	0	0.181818	0.272727	0.181818	0	0	0	1.09091	0	0	1.72727	1.72727	3.36364	3.36364	1	0	0	0	0	0	0	0	0	0	0	0	0	0	0	0	0
NM_001030294	A_52_P607507	Olfm4	chr14	80400109	80421737	+	0.101531	0.955863	0.133886	0.967509	20.1667	22.2087	21.8148	26.7332	24.4416	21.3323	20.0935	0.139149	0.823865	0.293324	0.436157	-0.239452	0.480469	-0.0270007	0.954837	-0.278945	0.475006	0.854332	0.0125092	0.833622	0.0184252	4.18182	6.81818	6	8.90909	5.09091	6.72727	9.81818	12.3636	24.7273	435.364	265.818	29	15.2727	26.9091	28	41.8182	19.2727	8.54545	31.3636	21.4545	20.3636	14.9091	133.091	181.636	113.091	235.364	127.364	156.091	224.909	202.818	300.636	529.909	454.364	942.091	999	1003.27	823.091	936.636	825.909	541.273	471.909	475.364	298.727	258.182	0	0	0
NM_001030296	A_55_P1995055	Prr7	chr13	55565628	55574516	+	6.47375	6.40847	6.33985	6.40046	724.294	453.392	795.488	469.67	743.284	532.197	504.263	-0.675819	0.301522	-0.760192	0.197687	-0.520844	0.368888	1.00576	0.036799	1.40687	0.011923	-0.0652814	0.921782	0.0606112	0.943122	552.545	385	638.455	419.909	646.273	563.818	420.727	456	474.818	122.636	204.818	19.6364	25	6.36364	57.3636	23.2727	42.3636	65.1818	48.9091	52.3636	11.8182	13.4545	2483.18	1788.36	963.727	603.545	2169.55	1775.91	1776	1772.91	1886.09	362.182	437.182	895.545	864.364	475.273	814.091	701.545	626.455	707.364	819.636	787.545	210.727	249.273	0	0	0
NM_001030297	A_55_P2074134	Tmprss11c	chr5	86660506	86718333	-	0	0	0.0061757	0.014748	24.154	23.6913	21.3853	20.2286	22.2232	23.6604	24.2771	-0.0279088	0.973177	-0.0802227	0.895698	0.108965	0.804695	-0.00852935	0.984445	0.105666	0.824029	0	1	0.00857233	0.753751	8.90909	8.90909	10.0909	2.18182	8.54545	4.27273	1	8	7.54545	470.909	338.727	17.0909	18	18.2727	19.5455	25.4545	14	6.81818	20.3636	21.8182	21.8182	16.8182	158	151.818	146.727	198.545	200.091	229.455	204.636	178.273	170.818	790.091	655.727	1118.45	1037	1062	693	1097.82	1132.64	773.545	493.455	511.273	458.818	373.455	0	0	0
NM_001030305	A_52_P89767	Pmp2	chr3	10179851	10183885	-	0.0730997	0	0.0361759	0	30.3936	24.5115	23.1674	26.5071	25.9822	27.0101	27.4548	-0.310308	0.641261	0.194282	0.803414	0.0677552	0.936128	-0.0154377	0.981696	0.21099	0.750681	-0.0730997	0.435152	-0.0361759	0.797	3.90909	12.6364	9.36364	7.27273	5	16.5455	0	11.4545	0	226	199.636	50.2727	66.5455	64.9091	40.6364	74.9091	62.9091	19.8182	27.7273	36.9091	14	13.6364	35	18	35.9091	32.7273	17.3636	18.2727	12.5455	67.8182	33.1818	54.2727	64.9091	225.727	189.273	117.727	120.273	161.364	122.636	130.364	58.9091	79.0909	47.4545	54.4545	0	0	0
NM_001030307	A_52_P406828	Dkc1	chrX	72341193	72355115	+	8.93887	8.64947	8.54521	8.48913	1993.78	1471.12	1652.12	1690.36	1093.13	1171.52	1247.07	-0.438593	0.175311	0.0330124	0.968012	0.14499	0.735584	-1.13698	2.34394e-05	-0.600057	0.0515848	-0.289405	0.00266605	-0.0560831	0.520353	528.636	606	736.091	720	501.727	558.091	570.455	620.455	675.636	10.0909	256.636	2.45455	11.7273	0.454545	10.1818	4	4.54545	0	0	3.54545	6.36364	14.4545	1288.82	1573.73	853.091	927.818	1141	1097.36	1201.45	1057	1059.55	88.4545	60.1818	30.0909	34.0909	42.2727	41.4545	51.8182	28.5455	22.6364	33.9091	41.2727	69.2727	51	0	0	0
NM_001031621	A_52_P30728	Abca17	chr17	24401224	24484197	-	0.256383	0.314996	0.113286	0.192501	28.1322	23.8857	24.9309	29.9198	24.3107	22.6789	21.4104	-0.236075	0.655766	0.263161	0.561452	-0.141764	0.773265	-0.00162529	0.998195	0.00377013	0.997342	0.0586127	0.699219	0.0792147	0.580112	8.36364	14.3636	8.72727	17.3636	8.72727	9	3.09091	3.63636	9	899.182	323.182	18.4545	29.7273	51.9091	46.2727	55.5455	62.5455	29.1818	38.4545	36.2727	43.6364	17	333	380.273	768.545	1118.27	572.273	1039.82	842.727	851.818	478.182	2427.82	2462.36	2767.73	2665.64	3710.36	3031.91	3636.55	3427.18	2939.45	2683.45	2513	2425.82	2485.45	0	0	0
NM_001031621	A_55_P1965728	Abca17	chr17	24401224	24484197	-	0.256383	0.314996	0.113286	0.192501	78.8077	90.5594	106.865	83.5231	66.1772	72.4542	110.931	0.200528	0.86481	-0.355544	0.652939	0.437995	0.446736	0.0687418	0.93026	0.107661	0.915514	0.0586127	0.699219	0.0792147	0.580112	8.36364	14.3636	8.72727	17.3636	8.72727	9	3.09091	3.63636	9	899.182	323.182	18.4545	29.7273	51.9091	46.2727	55.5455	62.5455	29.1818	38.4545	36.2727	43.6364	17	333	380.273	768.545	1118.27	572.273	1039.82	842.727	851.818	478.182	2427.82	2462.36	2767.73	2665.64	3710.36	3031.91	3636.55	3427.18	2939.45	2683.45	2513	2425.82	2485.45	0	0	0
NM_001031622	A_55_P1979721	Gm16367	chrUn_random	839569	851418	-	0	0	0	0	20.7769	21.029	24.8793	19.4865	20.2837	19.0794	19.1246	0.0173978	0.986124	-0.352472	0.387533	-0.0865971	0.88624	0.0422665	0.934383	-0.0655449	0.921258	0	1	0	1	0	0.636364	0	0	1.63636	0.727273	2.36364	0.636364	0	0	0	0.181818	0	0.272727	0.909091	1.09091	0.727273	1.36364	2.36364	1.36364	0	0	0	0.727273	0	0	1	3.72727	2.63636	2.63636	1.27273	0	0	0	0	0.181818	0	0	0	0	0	0	0	0	0	0	0
NM_001031664	A_55_P1993807	Nudt10	chrX	5745815	5750109	-	5.2781	5.08961	5.3086	4.57833	938.194	768.392	963.333	547.239	585.6	320.375	509.474	-0.288045	0.653131	-0.815864	0.029477	-0.535531	0.134884	1.19598	0.000504681	1.14112	0.00475531	-0.188492	0.521841	-0.730272	0.0178662	45	62.3636	9.81818	4.54545	17.2727	23.3636	37.8182	45.4545	42.0909	0.0909091	0	6.36364	1.36364	0	0	0	0.272727	0	1	1.72727	0	0	322.455	388.364	144.364	167.636	181.182	258.818	280.545	261.636	340.273	9.63636	9.36364	251.636	228.091	65.9091	89.2727	126	138.909	130.818	81.4545	74.5455	13.9091	13.7273	0	0	0
NM_001031667	A_55_P1981405	Gsk3a	chr7	26013278	26022870	-	5.80998	5.82327	6.24954	6.11736	6134.77	6902.03	6552.19	6953.93	7009.64	7152.35	6339.97	0.170011	0.627582	0.0858504	0.848178	-0.0578945	0.88491	0.186008	0.426189	0.0497026	0.907521	0.0132971	1	-0.132182	0.823246	1157.55	1209.36	968.182	1077.27	1286.73	919.818	960.182	985.455	1203.55	7.27273	7.63636	4.09091	5.27273	5.63636	5.27273	11.8182	1.54545	9.36364	0	6.36364	4.63636	5.27273	1310.18	1729.55	916.273	937.545	1053.36	1164.45	1395.55	1632.09	1633.91	566.818	670.818	58.8182	39.8182	63.8182	57.2727	86.4545	57	48.1818	84.9091	126.091	320.091	383	0	0	0
NM_001031772	A_55_P1970905	Lin28b	chr10	45096425	45190007	-	7.05721	6.60275	6.76992	6.27109	4859.74	3962.23	4327.1	3352.92	4305.66	3928.66	3402.6	-0.294565	0.448171	-0.367983	0.266644	-0.235894	0.482432	-1.26924	4.17609e-06	-0.753332	0.0123558	-0.454454	0.172834	-0.498838	0.154846	647.091	1036.45	788.182	1178.55	931.091	698.091	694.636	553	745.273	23.7273	8.36364	17.5455	12.8182	12.4545	6.81818	1.36364	3.45455	9.18182	8.27273	12.3636	9.45455	5.72727	1865.73	2283.82	1606.82	1771	2577.73	2161.73	1560.82	1565.45	1600	1590.36	1398.64	827.909	720.818	584.636	423	620.636	637.545	482	357	346.182	1229.27	1007	0	0	0
NM_001031772	A_52_P532355	Lin28b	chr10	45096425	45190007	-	7.05721	6.60275	6.76992	6.27109	213.655	170.935	204.214	166.392	196.468	181.608	133.206	-0.321835	0.444988	-0.295501	0.479499	-0.337046	0.295464	-0.981226	0.000455499	-0.538888	0.117341	-0.454454	0.172834	-0.498838	0.154846	647.091	1036.45	788.182	1178.55	931.091	698.091	694.636	553	745.273	23.7273	8.36364	17.5455	12.8182	12.4545	6.81818	1.36364	3.45455	9.18182	8.27273	12.3636	9.45455	5.72727	1865.73	2283.82	1606.82	1771	2577.73	2161.73	1560.82	1565.45	1600	1590.36	1398.64	827.909	720.818	584.636	423	620.636	637.545	482	357	346.182	1229.27	1007	0	0	0
NM_001031808	A_52_P209172	Mrpl41	chr2	24827990	24830618	-	4.09893	5.36062	4.98011	4.87129	4443.41	6216.23	4654.2	5271.17	4685.31	5223.98	5701.08	0.484372	0.0011346	0.179588	0.3445	0.220048	0.13081	0.145654	0.376669	0.0211961	0.950982	1.2617	0.000849065	-0.108818	0.786172	2071.73	1994	2122	2225.55	1822	2024.82	2180.36	1850.64	1814.91	1520	1526.82	20	17.4545	8.27273	10.7273	8.63636	2	8.63636	10.0909	10	117	122	784.909	954.182	460.273	553.636	632.182	780	801.909	776.636	906.727	30.3636	40.8182	42.0909	64.5455	50.5455	23.6364	29.9091	28.6364	77.0909	23.9091	19.1818	30.0909	38	0	0	0
NM_001031808	A_55_P1969221	Mrpl41	chr2	24827990	24830618	-	4.09893	5.36062	4.98011	4.87129	52.1046	60.7542	55.2297	55.3673	53.907	54.7811	52.9174	0.221573	0.460134	0.00358978	0.995495	-0.00176234	0.997424	-0.0036342	0.991841	0.152634	0.643083	1.2617	0.000849065	-0.108818	0.786172	2071.73	1994	2122	2225.55	1822	2024.82	2180.36	1850.64	1814.91	1520	1526.82	20	17.4545	8.27273	10.7273	8.63636	2	8.63636	10.0909	10	117	122	784.909	954.182	460.273	553.636	632.182	780	801.909	776.636	906.727	30.3636	40.8182	42.0909	64.5455	50.5455	23.6364	29.9091	28.6364	77.0909	23.9091	19.1818	30.0909	38	0	0	0
NM_001031811	A_51_P173224	Kcnh8	chr17	52742034	53044544	+	4.12894	1.60592	3.74442	1.15693	104.35	41.4981	116.31	37.2454	65.4288	29.4225	26.394	-1.33032	0.00137127	-1.64284	7.87472e-05	-1.23136	0.000627041	-0.143586	0.812119	-0.0781036	0.931945	-2.52302	0.000436593	-2.58748	0.000723573	902.909	432.636	1156.27	697.455	633.364	412.455	335.273	269.455	348.091	316.091	576	66.9091	116	88.5455	242.727	78.9091	186.818	252.182	312	278.818	16.3636	26.0909	1983.09	1038	2570.55	2439.09	3468.91	4617	3506.45	2039.18	1352.73	3837.73	3286.45	6333.27	6526.55	5591	3498.64	7722.91	6101.91	9420.73	3061.91	3369.45	4836.82	3880.91	0	-1	0
NM_001031811	A_55_P2147245	Kcnh8	chr17	52742034	53044544	+	4.12894	1.60592	3.74442	1.15693	57.444	39.3923	70.7589	36.1268	61.4994	37.0916	32.724	-0.544244	0.0976723	-0.969843	0.000855945	-0.819852	0.00129269	0.0878475	0.841861	-0.0711305	0.907453	-2.52302	0.000436593	-2.58748	0.000723573	902.909	432.636	1156.27	697.455	633.364	412.455	335.273	269.455	348.091	316.091	576	66.9091	116	88.5455	242.727	78.9091	186.818	252.182	312	278.818	16.3636	26.0909	1983.09	1038	2570.55	2439.09	3468.91	4617	3506.45	2039.18	1352.73	3837.73	3286.45	6333.27	6526.55	5591	3498.64	7722.91	6101.91	9420.73	3061.91	3369.45	4836.82	3880.91	0	-1	0
NM_001031814	A_52_P171791	Smg1	chr7	125274826	125387151	-	7.14829	7.49719	7.12279	7.33741	911.217	996.833	726.134	909.012	822.492	949.47	837.713	0.129557	0.773189	0.324064	0.202927	0.116788	0.730329	-0.288719	0.195827	-0.240215	0.418725	0.348895	0.072738	0.214628	0.298385	474.909	487.091	348.091	420.182	376.182	451.091	448	493.455	489.182	96.7273	270.091	14.4545	7.36364	3.81818	3.45455	4.63636	9.54545	6.36364	6	6.36364	10.8182	15	2535.36	3556.64	1457.73	2068.91	2195.73	2870.73	2387.91	2535.36	2597.91	1820	1664.36	393.364	403.727	477.727	466	669.364	486.909	632.455	431.182	338.364	1530.73	1326.73	0	0	0
NM_001031851	A_55_P2186282	Agxt2	chr15	10288334	10339493	+	0.0500477	0	0.00826367	0.0448797	37.2422	40.189	36.0765	42.5769	35.624	31.7982	34.3787	0.109863	0.87863	0.239012	0.589362	-0.107618	0.836022	0.224655	0.507874	-0.225115	0.610936	-0.0500477	0.398793	0.0366161	0.598274	0.909091	7.63636	3.54545	3.90909	2.72727	0	1.63636	7.27273	5.18182	800.455	29.6364	21.8182	20.1818	55.5455	41.5455	29.5455	32.1818	25.6364	37.6364	37.9091	36.6364	9.36364	175.182	150.455	301	358.636	222.909	226.364	149.636	218	253	1079.73	991.091	1454.09	1342.09	1690.82	1241.45	1823	1490.09	1206.91	656.545	722.636	686.727	609.091	0	0	0
NM_001032298	A_55_P2106803	Bglap2	chr3	88181658	88182623	-	0	0.389894	0	0	65.5477	57.6174	64.5726	58.6059	69.4989	77.8783	79.0214	-0.186041	0.864672	-0.139876	0.895322	0.174743	0.826721	0.166003	0.794002	0.820432	0.109913	0.389894	0.375427	0	1	1.90909	0	8	3.54545	6.81818	4.63636	0	2	0.636364	1037.27	1194.91	27	38.2727	34.4545	45.3636	64.9091	24.7273	26	42.8182	51.2727	55.1818	69.1818	5.81818	3.36364	4.36364	3.36364	5.09091	2.45455	2.27273	7.81818	2.72727	2.81818	5.36364	6.90909	36.6364	13.9091	14.4545	16.3636	30.7273	24.0909	17.8182	26.0909	5.63636	9.45455	0	0	0
NM_001032378	A_55_P2087087	Pecam1	chr11	106515527	106576595	-	3.89869	1.70428	2.61447	1.66344	129.474	99.7614	91.2557	93.3136	152.083	143.235	98.047	-0.376111	0.440792	0.0321723	0.975834	-0.359891	0.354621	-0.170703	0.709965	-0.246177	0.653126	-2.19441	0.00219386	-0.951029	0.0985503	20.1818	11.4545	58	21.5455	127.636	31.3636	13.3636	20	12.9091	1070.27	956.545	33.5455	25	50.6364	61	32.1818	41.5455	23.3636	39.9091	40.6364	58.0909	47.4545	625.182	462.364	2049.73	1392.73	900.727	545	579	464.182	485.091	2517.18	2624.45	718	1084.73	1403.55	1758.64	1674.18	1569.91	1501.27	1896	1738.82	2570.82	2727.82	0	0	-1
NM_001032727	A_55_P2009077	Sybu	chr15	44503403	44619609	-	1.8164	2.22064	1.7554	1.65784	31.3333	34.516	33.4204	30.4103	30.3629	25.7979	27.929	0.139566	0.829521	-0.136172	0.817619	-0.177801	0.663746	0.165233	0.649213	0.329868	0.384544	0.404241	0.0111854	-0.0975614	0.56265	305.273	266.091	254.818	285.182	280.545	263.364	296.455	236.273	342.818	481.636	20.6364	141.455	162.909	123.091	109.091	162.909	156.364	130.182	141.818	131.364	20.8182	8.54545	1891	1302.55	1817.73	1765.45	1530.18	1444.64	1502.55	1537.91	1924.36	1937.55	1743.18	4212.64	4494.55	3819.18	5240	4091.27	4509.09	5520.73	4565.36	4559.36	1695.09	1425.73	0	0	0
NM_001033039	A_51_P479352	Klhdc9	chr1	173288580	173290929	-	2.10096	2.55127	1.75386	1.99638	164.53	176.245	154.333	141.578	259.805	278.98	269.562	0.0992271	0.928053	-0.124451	0.89088	0.0779604	0.924149	-1.29467	0.000359178	-0.0628578	0.942466	0.450307	0.556328	0.242528	0.842899	1268.64	1265.91	947.364	1019.64	1080.18	939.636	857.091	531.455	619.273	1080.64	935.182	4	7.81818	7.09091	10.8182	3.54545	1.81818	7.27273	9.90909	11.6364	57.7273	46.1818	297.909	346.636	108.364	106.182	225.455	223.364	74.3636	45.6364	99.1818	37.9091	42.3636	3.09091	4.27273	9.36364	18.1818	5.45455	12.3636	26.6364	29.3636	29.7273	36.1818	38.9091	0	0	0
NM_001033040	A_52_P603421	Gm166	chr7	134725897	134732109	-	2.52876	3.00204	2.96008	3.18439	86.0315	104.222	85.3147	85.0043	122.546	118.539	115.766	0.27672	0.612077	-0.00525787	0.995543	-0.0650333	0.92618	0.227925	0.568319	0.280578	0.56397	0.473279	0.145394	0.224307	0.564903	1401.18	1368.18	1282.55	1127.18	1360.27	1430.36	1285.73	1356.64	1473.45	398.545	647.818	8.54545	6.09091	7.09091	1.36364	15.1818	8.27273	3.45455	10.1818	7.72727	18.4545	29.4545	1634.73	1754.73	1147.36	938.364	1288.18	1421.55	1365.91	1476.27	1395.55	337.091	408.818	34.2727	64.6364	51	53	24.0909	43.6364	41	71.9091	95.3636	198.091	234.636	0	0	0
NM_001033041	A_55_P2161347	Acmsd	chr1	129625990	129664141	+	0.0826711	0	0.0523629	0.0353307	28.4275	25.4847	25.8467	26.8597	25.1054	21.7432	30.9531	-0.157657	0.745321	0.0554644	0.930322	0.0473229	0.929391	0.129296	0.687975	0.294072	0.362837	-0.0826711	0.186285	-0.0170323	0.916375	2.63636	15.0909	6.72727	10.7273	0.0909091	15.8182	11.9091	8.36364	12.3636	426.636	586.545	26.5455	32.3636	93.4545	50.3636	70.5455	59.8182	62	27.4545	29.2727	20	26.2727	314.364	257.091	296.182	414.364	242.091	182.182	211.636	238.455	268.636	1230	1104.64	1314.18	1180	1758.27	1411.91	1711.27	1534.91	1483.36	1173.91	1157.64	829	710.182	0	0	0
NM_001033042	A_55_P2052824	Lrrc14b	chr13	74497030	74501448	-	0.0299917	0.334525	0.239185	0.3611	24.168	22.632	22.8841	26.9165	30.5798	24.2305	23.7917	-0.0947364	0.924998	0.234147	0.700322	-0.348938	0.386317	-0.341083	0.379296	-0.443265	0.328018	0.304534	0.375427	0.121915	0.830296	5.90909	5.27273	8.27273	6.09091	9.54545	0	13.3636	28.0909	9.81818	2265.45	1937.91	13.6364	9.54545	27.9091	20.8182	3.72727	16.9091	20.1818	29.0909	25.7273	311.909	220	23.4545	35.3636	27.6364	30.0909	27.6364	27.3636	47.8182	49.9091	26.9091	133.727	143.545	13.9091	27.4545	34.3636	34.1818	73.6364	20.6364	65.4545	56.9091	69.0909	95.2727	101.091	0	0	0
NM_001033043	A_55_P1970149	Rnf17	chr14	57021534	57143868	+	3.91492	2.47819	3.24286	2.14564	51.0561	26.0591	33.7347	22.2523	30.16	23.2776	22.9647	-0.970294	0.0258228	-0.60028	0.220869	-0.383459	0.44058	0.224449	0.679838	-0.151684	0.849165	-1.43672	0.000266151	-1.09722	0.00139401	76.1818	58.0909	33.9091	17.4545	27.8182	33.1818	22.9091	18.5455	12.0909	213.364	183.636	27	48	17.5455	10.8182	26.5455	25.7273	33.0909	10.4545	13.1818	13.4545	12.8182	355.545	381.364	552.455	770.727	522.091	511.364	502.091	553.182	541.364	1862.73	1764.27	1463.36	1510.09	2065.91	1915.09	2834	2869.73	2159.27	1626.64	1549.45	1590.09	1454.09	0	0	0
NM_001033122	A_51_P181286	Cd69	chr6	129217343	129225387	-	0.0336952	0	0	0	23.6708	26.4938	25.5065	24.9483	25.7842	28.4357	24.1771	0.162548	0.69923	-0.0319184	0.960237	0.0241839	0.963009	-0.131664	0.647611	-0.213586	0.51066	-0.0336952	0.390449	0	1	0	1.63636	4.45455	6.09091	6.72727	20	2.63636	0	7.27273	6.81818	9.90909	24.1818	16.2727	30.7273	15.3636	48.0909	22.5455	20.3636	22.6364	21.1818	4.90909	6.36364	50.4545	50.1818	31.9091	32.3636	19.0909	35.3636	50.7273	8.72727	23.7273	58.4545	69.3636	186.364	183.273	173	112.636	207.091	255.727	234.364	80.5455	96.6364	50.2727	57.2727	0	0	0
NM_001033123	A_55_P1995737	Gm14288	chr2	175100625	175109351	+	0	0	0	0	2831.16	1813.5	2241.81	1879.71	2401.99	2179.23	2151.04	-0.642618	0.000539574	-0.254153	0.256312	-0.149803	0.526113	-0.278732	0.131067	-0.170219	0.528563	0	1	0	1	34.1818	41.9091	8.45455	1.63636	32.5455	76.5455	82.6364	41.1818	43.9091	0	0	0	0	0	0	2.18182	0	2.45455	0.454545	0	0	0	5.36364	12.7273	0	0	8.18182	7.27273	1.27273	4.72727	1.90909	0	0	0.181818	1.09091	0	0	9.72727	6.18182	3.45455	0	0	0	0	0	0	0
NM_001033124	A_51_P305003	Ntrk1	chr3	87582166	87599084	-	1.30426	2.45484	2.39979	3.94879	30.8363	43.9139	30.5233	90.3242	108.042	325.814	195.282	0.510048	0.65696	1.5652	0.0177605	1.22321	0.039587	-3.81259	9.50855e-08	-1.94619	0.00681222	1.15059	0.0226463	1.549	0.00805217	326.091	230.182	274.364	327.909	374.636	324.545	198.636	222.182	203.545	869.455	334.909	375.182	318.091	306.909	267.364	315.364	293.455	235.273	264.182	240.091	42.2727	16.4545	261.636	358.364	472.273	749.364	966.364	932.091	440.091	341.909	227	1154.45	1277.09	2587.45	2788.45	3029.09	3439	2402.82	2273.55	1953.82	2724.36	3182.27	755.909	877	0	0	0
NM_001033126	A_51_P229664	Cd27	chr6	125182640	125187045	-	0.27227	0	0.311814	0	27.3279	30.9771	31.4366	30.0411	28.6274	27.4635	28.3411	0.180831	0.72141	-0.0655111	0.922815	-0.037191	0.950571	-0.262851	0.36719	-0.298097	0.402467	-0.27227	0.528295	-0.311814	0.480522	11.4545	5.72727	21.4545	15.0909	13.5455	12.0909	2	6.72727	0	1910.36	2188.64	27.9091	26.2727	25.3636	33.5455	27.7273	26	27.5455	48.3636	36.8182	220.273	288.545	62.3636	52.5455	68.5455	85.4545	55	78.9091	55.5455	67.0909	68.7273	198	178.455	89.2727	124.455	72.0909	88.5455	65	115.182	51.4545	160.818	135.909	129.091	119.636	0	0	0
NM_001033126	A_55_P2164428	Cd27	chr6	125182640	125187045	-	0.27227	0	0.311814	0	40.2849	47.1437	44.5592	46.4632	44.3033	41.9272	39.0748	0.226827	0.542546	0.0603643	0.921336	-0.130352	0.724382	-0.187225	0.508975	-0.115259	0.788168	-0.27227	0.528295	-0.311814	0.480522	11.4545	5.72727	21.4545	15.0909	13.5455	12.0909	2	6.72727	0	1910.36	2188.64	27.9091	26.2727	25.3636	33.5455	27.7273	26	27.5455	48.3636	36.8182	220.273	288.545	62.3636	52.5455	68.5455	85.4545	55	78.9091	55.5455	67.0909	68.7273	198	178.455	89.2727	124.455	72.0909	88.5455	65	115.182	51.4545	160.818	135.909	129.091	119.636	0	0	0
NM_001033128	A_55_P1955467	Bbs1	chr19	4886882	4906627	-	4.85878	5.29522	4.78908	5.21777	77.8418	127.21	85.6589	113.917	95.9208	117.686	104.571	0.708597	0.0121922	0.411309	0.200138	0.209797	0.561863	-0.141994	0.697541	-0.188242	0.67067	0.436436	0.00383227	0.428685	0.00595901	688.091	791	913.727	947.636	613.545	643.545	693.545	627.182	656.273	1148.36	929.091	0.181818	3.54545	13.6364	9.18182	11	6.36364	1.72727	13.7273	12.8182	65.3636	45.1818	419.545	396	451.455	443.545	283.636	325.818	308.273	249.273	234.455	1265.18	1309.36	686	1063.45	810.455	669.091	596.545	442.273	344.818	586.727	514.636	865.909	911.636	0	0	0
NM_001033128	A_55_P1955472	Bbs1	chr19	4886882	4906627	-	4.85878	5.29522	4.78908	5.21777	188.291	292.957	206.68	272.197	228.164	294.94	297.776	0.63772	0.00572293	0.397255	0.111351	0.377252	0.077899	-0.143415	0.615157	-0.231752	0.468901	0.436436	0.00383227	0.428685	0.00595901	688.091	791	913.727	947.636	613.545	643.545	693.545	627.182	656.273	1148.36	929.091	0.181818	3.54545	13.6364	9.18182	11	6.36364	1.72727	13.7273	12.8182	65.3636	45.1818	419.545	396	451.455	443.545	283.636	325.818	308.273	249.273	234.455	1265.18	1309.36	686	1063.45	810.455	669.091	596.545	442.273	344.818	586.727	514.636	865.909	911.636	0	0	0
NM_001033131	A_51_P146223	Krtdap	chr7	31572924	31576102	+	0.753476	1.00305	0.30585	0.52748	52.8805	60.6569	64.4938	46.1742	44.9355	36.2581	33.6405	0.197934	0.821258	-0.482074	0.324048	-0.363606	0.430388	-0.0113494	0.98664	0.0708452	0.934581	0.249577	0.697409	0.221631	0.769148	35.2727	28.0909	95	88.7273	30.1818	20.1818	48.8182	47.5455	26.1818	1153.09	919.273	164.545	147.545	62.0909	58.0909	66.4545	52.7273	59.8182	56.6364	68.1818	66.5455	45.5455	53.2727	30.0909	86.0909	84.6364	65.5455	58.2727	93.5455	59.6364	97.9091	79.8182	82.3636	338	420.818	166.091	176.909	150.727	98.5455	129	123.636	142.545	63.4545	65.4545	0	0	0
NM_001033132	A_52_P446120	Commd6	chr14	102032983	102039688	-	5.3115	5.36465	5.85293	5.76507	1022	1048.29	1075.5	1244.16	1113.66	1229.05	1192.31	0.0366309	0.928751	0.210158	0.210627	0.120334	0.50142	0.314516	0.0193696	0.266482	0.106661	0.0531487	1	-0.0878677	0.920552	2026.91	2381.64	1513.82	1551.27	2087	2027.09	1939.73	2076.82	2195.73	14.3636	52.0909	0	3.72727	10.4545	1.36364	3.54545	2.36364	3.81818	8.54545	7.09091	7.36364	10.5455	306.818	489.545	201.455	261.364	291.182	332.273	394.091	374.727	311.636	111.545	115.545	55.2727	52.9091	37.7273	71	60.8182	37.7273	7.18182	53.8182	52.4545	82.5455	84.8182	0	0	0
NM_001033135	A_55_P2141699	Rnf149	chr1	39608144	39634192	-	7.93895	8.07809	8.00392	7.99081	2050.3	2692.1	1909.06	2135.93	1752.93	1897.64	1812.2	0.392897	0.102382	0.162004	0.643859	0.0812029	0.83491	0.463137	0.02163	0.0709838	0.8644	0.139145	0.302724	-0.0131059	1	315.091	389.727	542.636	683.182	396.545	414.727	495.545	543.364	526.727	256.091	217.909	4.63636	6	3.63636	5.72727	2.63636	1.90909	21.4545	3.81818	4.45455	14.4545	14.1818	2251.64	2761.36	1278.73	1577.55	2298.82	1903.45	2263.36	3016.64	2788.64	619.182	578.818	195.727	159	174	114.182	159	177.182	162.636	125.636	137.182	351	327.364	0	0	0
NM_001033136	A_51_P233027	Fam82a2	chr2	118962734	118982770	-	6.09101	6.36755	6.2077	6.54307	245.064	289.108	256.932	424.878	340.25	541.584	501.803	0.238453	0.662846	0.725659	0.0205363	0.61556	0.0263461	-0.39681	0.210232	-0.161971	0.762711	0.276536	0.0905906	0.335369	0.0551988	1454.09	1509.55	1325.55	1390.91	1231.73	1341.09	1458.55	1494	1481.64	315.364	55.0909	15.4545	14.6364	17.3636	22.0909	12.7273	25.9091	13.6364	1.54545	6.36364	16.1818	10.4545	1485.73	2087.55	1059.82	1680.45	1653	2259.82	2843.18	3092.18	2863.27	849.727	817.364	161.182	158.091	190.909	341.364	159.909	214.455	163.273	255	268.818	500.273	476.818	0	0	0
NM_001033139	A_55_P1959338	AI846148	chr19	7430954	7457516	-	7.89041	7.78398	7.44124	7.71079	1489.73	1397.71	1366.38	1674.28	1252.61	1574.47	1334.36	-0.0919875	0.857834	0.293177	0.249882	0.210572	0.389709	-0.392626	0.0533048	-0.0787428	0.846206	-0.106427	0.582355	0.269551	0.127886	1411.55	1330.91	1112	1063	1266	1236.36	1299.27	1192.55	1272.91	401	259.455	6.81818	4.63636	8.27273	5.72727	12	17.6364	11.9091	4.63636	9.36364	19.2727	15.1818	1692.55	1939.09	1476.45	1443.73	1421	1788.36	1751.64	1648.55	1794.55	1019.91	996.091	149.636	148.818	220.818	233.909	162.091	224.273	246.636	285.364	249.909	634.273	613.364	0	0	0
NM_001033139	A_66_P128055	AI846148	chr19	7430954	7457516	-	7.89041	7.78398	7.44124	7.71079	226.482	191.485	171.98	205.078	173.727	195.511	210.916	-0.242164	0.337019	0.253931	0.27803	0.225136	0.271987	-0.375866	0.0387696	-0.235699	0.34782	-0.106427	0.582355	0.269551	0.127886	1411.55	1330.91	1112	1063	1266	1236.36	1299.27	1192.55	1272.91	401	259.455	6.81818	4.63636	8.27273	5.72727	12	17.6364	11.9091	4.63636	9.36364	19.2727	15.1818	1692.55	1939.09	1476.45	1443.73	1421	1788.36	1751.64	1648.55	1794.55	1019.91	996.091	149.636	148.818	220.818	233.909	162.091	224.273	246.636	285.364	249.909	634.273	613.364	0	0	0
NM_001033140	A_51_P338728	Sdhaf1	chr7	31106428	31107394	-	4.50383	3.88247	4.32345	4.33434	1091.12	1301.32	1238.69	1426.42	1278.15	1242.65	1222.24	0.254158	0.326079	0.203588	0.456904	-0.0525882	0.894345	0.487945	0.00818994	0.211424	0.438109	-0.621359	0.375427	0.0108929	1	1499.73	1304.27	1264	1278.45	1491.45	1304.55	1270	1156.82	1065.27	12.4545	55.3636	21.8182	17.8182	9.45455	5.81818	12.1818	16.8182	29.0909	10.6364	6.36364	7.27273	10.1818	1180.73	1175	816.727	593.364	1023.55	905.909	941.182	849.364	856	10.4545	13.8182	2.09091	1.63636	1.63636	1.72727	4	0	0.545455	0	2.72727	14.9091	17.8182	0	0	0
NM_001033141	A_52_P1026777	Ecscr	chr18	35872743	35881145	-	1.72666	1.90828	1.78648	1.71512	288.962	244.752	559.361	424.635	526.525	352.286	179.247	-0.239559	0.839828	-0.397557	0.624213	-1.06715	0.0182934	0.868178	0.0777586	0.206593	0.827468	0.181618	0.836974	-0.0713628	1	65.0909	63.6364	142.182	147.727	76.5455	50.0909	46.4545	41.5455	21.0909	183.727	1000.18	51.7273	30.0909	47.1818	33.5455	7.36364	12.4545	42.8182	30.8182	36.9091	13.7273	51.1818	96.5455	70.8182	138.273	123.364	102.364	48.1818	57.9091	71.0909	75.1818	361	374.091	456.091	407.818	540.273	609.091	340.727	388.273	407.545	582.818	572.273	210.364	216.455	0	0	0
NM_001033142	A_51_P342535	Rnf166	chr8	124990047	124999964	-	6.29162	6.51574	6.24109	6.33681	1294.11	1613.86	1469.99	1471.68	1428.24	1419.24	1430.3	0.318555	0.07729	0.00165915	0.996979	-0.00352485	0.992829	-0.330294	0.0336174	-0.0603697	0.847688	0.224118	0.317632	0.0957179	0.771103	690.545	760.727	366.091	475.364	627.727	944.636	882.636	874.364	929.182	3.90909	4.63636	8.54545	5.27273	13.4545	0.181818	52.2727	28.6364	46.2727	2.45455	1.54545	2.90909	3.54545	1271.82	1389.82	1220.45	1085.36	936.727	1212.73	1322.91	1245.64	1156	605.818	815.545	118.182	102.364	92.6364	92.6364	94.4545	79.4545	141.636	242.455	220	342.727	475.727	0	0	0
NM_001033145	A_55_P2032608	1190002N15Rik	chr9	94418283	94438500	-	6.81864	6.67358	6.89956	7.05491	685.425	569.281	612.505	807.027	498.657	741.495	913.945	-0.267856	0.704802	0.397895	0.44029	0.723225	0.0347083	0.314636	0.472756	0.67285	0.125544	-0.145055	0.669787	0.155357	0.660305	285	328	87.8182	99.2727	362	483	412.455	456.909	442.909	1.63636	2	11.8182	1.36364	0.727273	1.54545	0.454545	5.72727	15.2727	2.45455	1	1.36364	1.54545	2517.55	2934.82	1520.82	1781.45	2771.55	3041.82	3692.55	3651.09	3224.09	238.091	224.091	172.909	159.091	120.727	110.727	166.364	171	192.182	92.1818	84.7273	149.364	142.273	0	0	0
NM_001033145	A_55_P1960117	1190002N15Rik	chr9	94418283	94438500	-	6.81864	6.67358	6.89956	7.05491	179.412	144.571	159.018	187.255	148.419	199.357	230.887	-0.311495	0.587452	0.235818	0.701698	0.531596	0.122091	0.456467	0.208916	0.844842	0.0312696	-0.145055	0.669787	0.155357	0.660305	285	328	87.8182	99.2727	362	483	412.455	456.909	442.909	1.63636	2	11.8182	1.36364	0.727273	1.54545	0.454545	5.72727	15.2727	2.45455	1	1.36364	1.54545	2517.55	2934.82	1520.82	1781.45	2771.55	3041.82	3692.55	3651.09	3224.09	238.091	224.091	172.909	159.091	120.727	110.727	166.364	171	192.182	92.1818	84.7273	149.364	142.273	0	0	0
NM_001033148	A_52_P641195	1700029J07Rik	chr8	47038960	47060606	-	0.913585	1.56126	1.06247	1.39303	41.0701	48.5095	46.1408	48.4415	51.1455	56.2511	59.0926	0.24018	0.570515	0.0701985	0.916486	0.172824	0.642676	-0.778807	0.00166025	-0.177837	0.678229	0.647674	0.0104925	0.330555	0.157774	623.909	620.273	1211.91	1200.18	682.091	724	646.455	579.273	605.545	542.818	812.545	73.0909	74.1818	28.6364	20.8182	33.3636	22.8182	18.6364	16.2727	14	24.2727	37.2727	88.2727	127.273	123.182	158.182	114.909	100.909	102.909	119.091	81.7273	495.182	399.182	1181.18	1229.36	1154.18	962.273	1149.18	1104.55	663.727	531.182	550.273	279.636	229.455	0	0	0
NM_001033149	A_52_P21	Ttc9	chr12	82732236	82768546	+	2.92109	3.13838	2.543	2.97956	75.5929	62.2719	60.9142	50.8411	44.5798	46.9366	62.4449	-0.279669	0.528635	-0.260783	0.545418	0.280256	0.407468	1.23329	1.59336e-05	0.969953	0.00264953	0.217293	0.145956	0.436553	0.0138613	927	756	568.636	506.273	808.273	794.455	1000.55	833.455	1063.91	35.3636	9.18182	43.8182	41	22.4545	22.5455	43.8182	81.7273	50.2727	26.2727	16	10	6	1192	841.091	1283.55	1303.64	1005.45	1568.82	1235.09	1426.55	1760.82	1368.36	1376.64	2683.45	2586.18	2161.55	2456.45	2009.18	1943.45	1980.18	1839.73	1493.45	970.818	982.364	0	0	0
NM_001033150	A_55_P1995012	Plekhm2	chr4	141181649	141220030	-	3.8542	3.95075	3.78601	4.07888	1214.33	1629.39	1477.52	1771.42	1875.46	1999.08	1909.57	0.424172	0.0427227	0.261731	0.275082	0.0590504	0.877273	0.142031	0.550485	0.128274	0.689631	0.0965537	0.82048	0.292872	0.302878	268.909	359	772.273	823.455	322.545	366.091	325.545	412.364	394.455	547.182	823.455	53.4545	48	107	93	5.90909	25.4545	23.1818	42.3636	54.5455	24.1818	39.0909	573.636	482	778	684.909	518.182	576.091	647.818	812.545	739.636	2193.91	2390.36	729.818	663.636	739.273	717.182	405.818	446.273	487.545	891.182	861.727	2061.09	2368.64	0	0	0
NM_001033155	A_66_P137475	Dnajb14	chr3	137530639	137571895	+	4.08091	4.29207	3.88831	4.39576	559.86	666.474	565.43	634.263	671.128	721.227	856.06	0.251483	0.518872	0.165731	0.715032	0.227493	0.467341	-0.158878	0.624121	0.0253482	0.968951	0.211155	0.429686	0.507451	0.0610665	324.545	411.909	188.545	261.909	308.273	341.636	423	395.182	381.182	16.7273	6.72727	6.36364	1.90909	0	4.63636	8.54545	4.09091	7.81818	5.63636	4.63636	8.27273	4.63636	816.909	1002.91	856.909	978.091	802.455	942.727	937	977.455	1093.09	1241.27	1236	697.909	729.455	850.545	711.455	839.455	638.818	534.727	523.818	505.636	840.182	835.182	0	0	0
NM_001033156	A_55_P1975650	Fbxo33	chr12	60301642	60320470	-	6.75727	6.83227	6.63226	6.60167	576.161	531.234	483.296	540.328	374.122	416.888	450.388	-0.117125	0.8955	0.160927	0.82233	0.211907	0.669784	-0.009857	0.986825	-0.206942	0.719121	0.0750008	0.962695	-0.0305826	1	546.545	660.909	248.273	169.182	803.909	758.818	821.545	873.727	854.909	1.18182	2	6	9.36364	1.36364	0	0	1.81818	4.27273	3.54545	0	0.818182	1.54545	1837.91	1998	1086.36	1155.45	1434.73	1498	1495.36	1735.64	1916.64	315.091	249.273	124.636	157	173.455	112.909	166.545	187.545	154.636	85.8182	72.0909	187.636	155	0	0	0
NM_001033157	A_51_P137778	5730507C01Rik	chr12	18521316	18542060	+	1.48141	1.472	1.45876	1.2985	50.0236	36.2941	55.2345	48.3152	39.1223	30.2475	33.7091	-0.462874	0.153024	-0.193092	0.685862	-0.293014	0.350167	-0.0795481	0.849386	-0.0895774	0.870478	-0.00941423	1	-0.16026	0.863474	18.0909	30.8182	5.18182	2.09091	18.7273	59.8182	20.6364	36.4545	28.3636	0	0	0	0.272727	0.272727	0	12	1.81818	2.63636	0	0	0	0	257.091	248.727	96.1818	60.6364	139.727	138.818	118.182	115.545	171	17.6364	11.1818	166.636	113.636	121.273	134.818	173.909	193.273	304.091	103.909	121.091	20.8182	15.6364	0	0	0
NM_001033158	A_51_P105927	Rasl12	chr9	65246295	65260514	+	1.4769	2.69989	1.51984	2.71402	72.4124	85.9361	72.0472	92.7661	69.4114	73.8938	84.7402	0.247028	0.328688	0.364657	0.0773934	0.189078	0.399051	-0.222944	0.274776	-0.297566	0.203963	1.223	0.00548212	1.19419	0.00855373	312.182	325.273	469.273	534.818	358	442.182	366.909	347.455	344.636	1691	1312.45	291	224.909	199	169.727	173.273	102.818	123.273	163.455	184.818	157.273	84.0909	87.8182	135.727	112.636	151.727	84.6364	163.182	140.182	108.636	110.182	782.818	872.727	1158.45	1092.91	1295.82	1342.09	1161.91	1161.55	1294.82	1339	1478	453.273	516.455	0	0	0
NM_001033159	A_55_P2031302	Zfp597	chr16	3861544	3872374	-	5.95919	5.67092	6.12743	5.85164	98.6982	77.6639	96.698	85.2549	91.3015	83.3405	91.7494	-0.34578	0.166883	-0.181704	0.576039	-0.0622797	0.880555	0.18544	0.449465	0.109271	0.771135	-0.288268	0.339514	-0.275787	0.397667	2096.45	1936.55	2828	2559.64	1977	2008.55	2019.45	1910.36	1873.55	1419.27	1711.82	9	2.63636	15.2727	10.8182	0	6.45455	10.8182	7.72727	13.1818	103.364	158.909	314.727	397.455	188.182	165.818	272.455	256	412.727	439.182	540.727	196.455	176.455	84.4545	69.9091	83.8182	70.9091	37.2727	46.7273	62.4545	67.2727	65.4545	128.364	118.273	0	0	0
NM_001033161	A_51_P288505	Tradd	chr8	107782475	107788494	-	2.27302	3.07117	2.18534	2.98761	701.002	779.331	705.516	707.167	715.208	726.869	829.536	0.152816	0.653131	0.00337211	0.995476	0.118638	0.674015	0.46178	0.0107319	0.149173	0.620022	0.798149	0.0501418	0.802266	0.0598375	1246.36	1277.18	1545.27	1397.18	1396.55	1358.18	1348.27	1423.91	1272.27	1033.18	1066.55	78.9091	52.8182	111.545	81.8182	68	60.8182	44.9091	48.7273	45.3636	55.5455	56.0909	893.545	620.182	915.909	573.636	815.818	642.091	657.909	484.545	459	281.273	291.909	905.273	805.636	1856.45	2512.09	1604.91	1622.82	1477.18	1684.45	1757.73	170.636	175.727	0	0	0
NM_001033162	A_51_P266077	Shcbp1l	chr1	155272339	155299704	+	2.46382	2.99714	2.62222	2.63167	41.5983	41.1287	48.1211	38.715	40.7248	37.6085	41.5053	-0.0163817	0.979277	-0.313779	0.148961	-0.0437303	0.914137	0.314105	0.0970423	0.433555	0.0453248	0.533321	0.0853362	0.00945132	1	1072.36	787.182	599.636	414.818	1055.55	976.182	921	907.364	981.273	7.63636	11.4545	148.182	185.273	128.091	65.6364	134.909	120.455	157.909	70.0909	61.4545	5.27273	7	200.909	207.182	254.364	321.364	149.545	285.091	229.909	238	234.091	933.364	915.273	1356.18	1552.45	1381.82	1017	1200.18	996.273	995.727	817.818	823.636	562.545	549	0	0	0
NM_001033163	A_55_P2051825	Ephx3	chr17	32320715	32326408	-	4.9618	5.43603	5.09559	5.95068	143.636	158.682	179.09	193.459	212.636	257.998	196.905	0.143721	0.801107	0.111344	0.846973	0.0840435	0.868693	-0.508222	0.0437963	-0.447555	0.151125	0.474223	0.0266958	0.85509	0.00257459	1078.55	725.455	1492.45	1147.91	956.545	777.636	513.727	432.364	442.545	1126.45	766.364	261.909	222.727	93	137.727	78.8182	102.818	77.1818	99.0909	106.182	62.0909	35.3636	239.091	237.455	246.273	169.091	187	172.818	121.273	151.091	121.182	178.727	198	919	946.545	691.273	961.091	465	428.364	448.455	499.818	537.273	119.273	129.364	0	0	0
NM_001033164	A_52_P684130	2510002D24Rik	chr16	18836673	18840206	+	5.91958	5.5071	5.69042	5.46512	206.143	197.48	201.798	204.92	232.792	229.759	259.25	-0.0619411	0.890445	0.0221512	0.9659	0.0681927	0.82762	-0.0610496	0.808382	0.142506	0.588958	-0.412471	0.0594353	-0.225295	0.335148	1190.82	1252.91	619.273	465.909	1361	1739.82	1455.45	1399.64	1637	11.1818	217.909	13.5455	7.27273	4.54545	3.09091	0	12.5455	4.45455	11.9091	3.54545	6.81818	14	634.091	597	488.364	438.636	466.455	449.545	391	534.455	601.273	105.818	96.8182	26.4545	35.6364	42.5455	50	36.6364	18.3636	54.7273	60	51.2727	80.1818	74.5455	0	0	0
NM_001033165	A_55_P2004927	Dnajc25	chr4	59016065	59036270	+	5.04984	5.62756	5.53735	5.92577	199.296	221.609	193.465	277.921	151.745	206.677	201.1	0.153102	0.692176	0.522604	0.0132207	0.425998	0.0233405	0.27527	0.199484	-0.0531598	0.901686	0.577712	0.00501333	0.388425	0.0379433	766.727	826.364	942.818	909.091	645.545	671.818	737.091	709.273	603.091	740.636	834.364	3.45455	12	4.09091	1.36364	4.63636	10.0909	17.9091	4.27273	7.72727	34.3636	38.7273	994	1451.91	775.273	1108.09	1053	1406.18	1376.27	1365.09	1361.18	585.909	562.273	239.636	192.364	214.273	147.273	182.091	154.091	168.455	129	129.818	331.364	317.636	0	0	0
NM_001033167	A_55_P1989076	Slc22a23	chr13	34271027	34437051	-	6.05653	7.47974	6.74497	7.56736	315.513	981.597	471.851	1260.8	543.291	1152.07	1497.6	1.63743	3.69178e-08	1.41794	1.01582e-06	1.27365	5.15464e-07	-0.399713	0.143859	-0.486396	0.126734	1.42321	0.00204644	0.822394	0.0333906	197.909	223.636	180.636	171.182	234.818	244.091	216.636	225	209.727	9.54545	5.81818	30.0909	35.1818	12.8182	15.2727	48.0909	22.7273	27.1818	18.4545	18.4545	6.54545	4.45455	5932.55	7870.55	7248.36	7344.64	6625	7162.36	7563.45	8227.36	8890.91	4485.55	4614.64	8485.64	8900.36	5317.82	2781.27	2911.91	2276.36	1570.82	2141.91	1820.09	6027.55	6300.09	0	0	0
NM_001033168	A_55_P2126945	1700066B19Rik	chr18	35886643	35890523	+	0.392068	0	0.146308	0	506.364	362.807	369.511	307.772	331.73	349.351	295.2	-0.48097	0.0630282	-0.263753	0.407439	-0.046823	0.927415	-0.290395	0.243163	-0.22911	0.502558	-0.392068	0.261942	-0.146308	0.784038	26.9091	28.3636	40.1818	37.0909	11.1818	8.27273	14.3636	9.27273	23	794.727	1404.45	33.5455	23.2727	21.6364	23.6364	21.8182	18.5455	22.4545	36.4545	28.4545	36.9091	97.8182	503.818	511.727	222.182	183	523	499.909	573.636	465.909	404.818	90.3636	93.4545	160.364	118	63.4545	70.1818	66.9091	50	100.455	77.8182	98.5455	70.2727	72.5455	0	0	0
NM_001033170	A_51_P434758	Fam83e	chr7	52976590	52984862	+	7.03394	7.10698	7.417	7.49293	60.9936	145.542	62.1651	113.909	85.0873	95.8371	199.658	1.25471	0.00498037	0.873711	0.0605225	0.701075	0.0960097	1.58114	0.000168511	0.786698	0.125387	0.0730355	0.75182	0.0759277	0.757518	48.6364	80.1818	43.0909	228.909	65.2727	136.273	180.818	224.455	297.455	771.818	766.636	6.36364	3.18182	7.36364	6.81818	13.4545	7.81818	12.1818	8.27273	9.36364	34.7273	36	174.818	297.636	123	321.364	134.909	232.636	289.727	317	384.182	573	605.364	29.5455	54.5455	36.5455	63.8182	34.3636	33.1818	64.6364	116.636	104.455	323.545	343	0	0	0
NM_001033171	A_51_P258806	Klrg2	chr6	38576660	38587239	-	2.86695	2.35935	2.53039	2.2168	62.527	52.6074	57.4801	54.0261	51.3537	68.5131	49.8582	-0.249213	0.685134	-0.0894062	0.916238	0.186637	0.716062	0.245202	0.54486	-0.0918854	0.893144	-0.507602	0.221534	-0.313584	0.513047	665	605.545	571.364	556	605.091	639.727	663.091	605.545	597.818	675.182	309.818	256.091	236.727	276.545	242	266.818	265.727	272.545	261.727	268.182	30.7273	16.3636	625	483.091	657.727	378	407.455	296.545	355.545	268.909	297.818	567.636	533.273	1132.36	1089.91	1888.82	2571.36	1625.55	1679.91	1728.18	2032.73	2426.73	320.545	301	0	0	0
NM_001033172	A_51_P143023	Rab11fip2	chr19	59978787	60019267	-	4.31336	4.718	4.45343	4.67447	63.1086	67.1113	55.9779	64.5109	52.4986	66.3424	48.9547	0.0887203	0.910697	0.204686	0.6747	0.11841	0.814919	0.119411	0.766789	-0.0119422	0.987053	0.404634	0.126617	0.221041	0.458622	488.545	619.727	460.182	562.455	581.636	528.727	510.909	469	497.727	19	8.36364	16.8182	16	4.45455	18	44.1818	12.5455	54.4545	28.8182	35.1818	8.54545	5.72727	259.636	291.182	203.727	267.182	307.545	290.091	375.182	304.818	318.273	807.909	738.182	811.182	763	812.273	869.727	1140.73	1113.82	1390.36	1178.36	1336.55	470.364	424.273	0	0	0
NM_001033173	A_55_P1994492	Usp31	chr7	128785535	128850767	-	6.53248	6.79589	6.61676	6.80583	593.238	627.121	591.302	758.148	643.598	683.995	576.382	0.0801321	0.859531	0.358583	0.0703853	-0.0356546	0.929784	-0.713045	7.0732e-05	-0.243481	0.307597	0.263412	0.0754063	0.189063	0.22093	69.3636	112.455	34.3636	73.7273	74.5455	108.909	184.091	140.182	143.091	3.90909	5.72727	4.63636	8.45455	0.727273	2.45455	11.8182	4.09091	490.545	5.90909	6.36364	3.18182	4.09091	1174.36	1158.64	1220.18	1313.27	1106.73	1068.73	1141.09	1077.27	1110.91	1538.18	1486.27	655.545	615.545	533.455	500.818	438.091	471.818	416.727	550	661.727	1166.09	1104.55	0	0	0
NM_001033173	A_52_P452019	Usp31	chr7	128785535	128850767	-	6.53248	6.79589	6.61676	6.80583	245.607	279.681	251.081	319.014	241.659	288.875	251.147	0.18743	0.543073	0.345464	0.112046	0.156516	0.538424	-0.826792	2.11532e-05	-0.242432	0.351065	0.263412	0.0754063	0.189063	0.22093	69.3636	112.455	34.3636	73.7273	74.5455	108.909	184.091	140.182	143.091	3.90909	5.72727	4.63636	8.45455	0.727273	2.45455	11.8182	4.09091	490.545	5.90909	6.36364	3.18182	4.09091	1174.36	1158.64	1220.18	1313.27	1106.73	1068.73	1141.09	1077.27	1110.91	1538.18	1486.27	655.545	615.545	533.455	500.818	438.091	471.818	416.727	550	661.727	1166.09	1104.55	0	0	0
NM_001033173	A_55_P2026079	Usp31	chr7	128785535	128850767	-	6.53248	6.79589	6.61676	6.80583	105.399	111.24	97.4752	117.153	117.559	118.246	96.9728	0.0778094	0.887553	0.265286	0.327728	-0.134664	0.662188	-0.490694	0.0145094	-0.226752	0.446517	0.263412	0.0754063	0.189063	0.22093	69.3636	112.455	34.3636	73.7273	74.5455	108.909	184.091	140.182	143.091	3.90909	5.72727	4.63636	8.45455	0.727273	2.45455	11.8182	4.09091	490.545	5.90909	6.36364	3.18182	4.09091	1174.36	1158.64	1220.18	1313.27	1106.73	1068.73	1141.09	1077.27	1110.91	1538.18	1486.27	655.545	615.545	533.455	500.818	438.091	471.818	416.727	550	661.727	1166.09	1104.55	0	0	0
NM_001033174	A_51_P393768	Osbp	chr19	12040334	12068604	+	6.72777	6.83819	6.723	6.84345	189.779	196.503	177.537	201.223	153.758	161.016	166.649	0.0502282	0.96146	0.180675	0.774509	0.0913454	0.886575	0.000173489	0.999834	-0.166098	0.775425	0.110427	0.395713	0.120453	0.384569	149.818	211.364	57.7273	86.0909	126.182	194.091	191.545	219.364	208.545	2.72727	5.54545	15.3636	7.81818	0.454545	1.90909	6.45455	16.8182	10.8182	6.45455	4.27273	1.81818	4.09091	1827.73	2067.27	1105.82	1099.82	1399	1774.73	1787.36	1726.73	1629	1021.09	1010.18	115.818	131.182	169.455	203.909	145.182	121.727	135.182	234.818	216.455	634.182	624.273	0	0	0
NM_001033174	A_55_P1980956	Osbp	chr19	12040334	12068604	+	6.72777	6.83819	6.723	6.84345	86.8652	83.9263	69.7459	83.8099	68.9171	78.7163	98.786	-0.0496544	0.944394	0.265011	0.397692	0.355622	0.121756	-0.0668668	0.850918	-0.0424271	0.935925	0.110427	0.395713	0.120453	0.384569	149.818	211.364	57.7273	86.0909	126.182	194.091	191.545	219.364	208.545	2.72727	5.54545	15.3636	7.81818	0.454545	1.90909	6.45455	16.8182	10.8182	6.45455	4.27273	1.81818	4.09091	1827.73	2067.27	1105.82	1099.82	1399	1774.73	1787.36	1726.73	1629	1021.09	1010.18	115.818	131.182	169.455	203.909	145.182	121.727	135.182	234.818	216.455	634.182	624.273	0	0	0
NM_001033175	A_52_P163939	Cln6	chr9	62686594	62699809	+	4.64272	3.93722	4.40441	4.08434	304.628	284.795	303.423	221.864	395.296	316.413	258.265	-0.0971278	0.934127	-0.451652	0.393179	-0.467605	0.276179	-0.618809	0.117838	-0.529412	0.299154	-0.705495	0.00211951	-0.320066	0.083031	372	368.636	872	771.727	380.455	272.545	357.545	300	267.545	383.182	744.091	14	10.7273	17.6364	29.5455	13.6364	39.5455	15.4545	43.8182	50.3636	18.3636	34.6364	494.818	425.091	751.273	671.636	607.182	738.545	544	574.909	486.364	691.182	790.091	382.909	356.364	329.636	727.182	612.091	1054.55	1336	701.364	772.818	395.091	457.727	0	0	0
NM_001033176	A_55_P2110327	1700039E15Rik	chr7	52538243	52544363	+	0.0560425	0	0.229983	0.196737	24.5045	29.9639	28.1739	23.4479	25.9225	20.9523	29.9355	0.29018	0.569973	-0.264901	0.591651	-0.0497216	0.944748	-0.03402	0.950256	0.0945668	0.882452	-0.0560425	0.97773	-0.0332461	1	3.90909	2	12.4545	11.9091	0	7.45455	12.4545	8.36364	15	2480.73	1809.18	48.5455	37.6364	52.6364	62.0909	16.9091	27.0909	55.8182	71.2727	62.0909	368.727	184.727	91.7273	31.7273	87.1818	38.9091	53.9091	40.5455	57.3636	48.4545	16.0909	297.636	327.182	337.091	364.818	263.636	258.909	236.727	307.727	278.909	409.091	397.727	178.818	193.636	0	0	0
NM_001033177	A_51_P257175	Krt76	chr15	101714782	101723351	-	0.0438205	0.77513	0.0540386	1.02737	22.0126	27.0734	22.6332	44.0193	24.1833	31.1916	38.858	0.298547	0.681228	0.959695	0.0176595	0.525675	0.198888	-0.348622	0.446212	0.0462427	0.962734	0.731309	0.112002	0.973336	0.0501627	28.1818	50.4545	18.5455	123.636	40.3636	84.3636	92.8182	86.1818	59.7273	2150	1429.91	57	59.0909	73.9091	47.4545	29.5455	40.2727	21.8182	38.9091	36.4545	285.636	105.364	60.9091	67.8182	64.9091	90	88.0909	105.727	89.4545	138.182	149.727	403.273	422.091	581	522.636	784.545	951.364	646.818	713.455	873	1062.91	1040.27	231.545	241.909	0	0	0
NM_001033178	A_55_P2021099	Tmem181a	chr17	6270470	6308314	+	4.19515	3.75066	3.78249	3.63812	890.926	957.866	1121.18	883.471	1291.23	1009.43	830.552	0.104518	0.899368	-0.343759	0.415947	-0.495907	0.0994872	0.26404	0.469167	-0.0364513	0.962731	-0.444483	0.0294035	-0.144367	0.52145	142.182	194.545	147.727	145.091	151.091	145.909	160.091	195.273	189	3.90909	3.09091	67.8182	65.7273	24.3636	44.1818	23.9091	36.9091	56.7273	36.1818	40.7273	3.18182	2.45455	230.091	277.818	202.727	206.545	260.727	181.909	187.364	230.364	200.364	436.818	539.273	360	348.727	230.455	220.636	152.636	121.455	241.909	257	281.545	248.636	304.273	0	0	0
NM_001033184	A_52_P1072877	1700057G04Rik	chr9	92204215	92252714	+	0.0274529	0.0356753	0.0283513	0.0702009	20.3063	25.2617	21.0251	22.0708	26.2417	33.5397	19.8372	0.315027	0.792501	0.0700246	0.966721	-0.0248208	0.985797	0.147192	0.863926	0.0762124	0.954169	0.00822235	1	0.0418496	0.626891	1.63636	2	3.36364	0.0909091	0	3.36364	0.636364	1.36364	0.363636	2.36364	3.81818	26	21.8182	22.9091	20.8182	17.5455	12	6.54545	14.6364	10.0909	1.81818	3.18182	191.545	162.545	256.727	219.818	290.182	222.182	158	226	183.455	749.273	677.545	1262.36	1158.82	968.273	573.273	1153.91	999.091	809.727	365.364	367	431.182	386.909	0	0	0
NM_001033185	A_55_P2129107	1700084C01Rik	chr1	171859070	171864784	+	0.843661	1.93343	1.3228	2.07092	29.3193	32.6383	28.2831	30.7644	30.8861	29.6063	31.2848	0.154713	0.903264	0.121324	0.921055	-0.0212727	0.985543	1.04828	0.0199245	1.20755	0.0228214	1.08977	0.0492179	0.74812	0.186576	39.1818	50.0909	57.9091	168	47.8182	68	202.545	126.455	158.091	222	423.545	27.2727	20.1818	18.4545	7.09091	12.1818	7	20.1818	16.5455	16.1818	14	19.8182	71.1818	79.6364	54.5455	93.9091	67.5455	68.7273	160.364	216.364	225.182	132.545	148	301	360.091	246.182	226.909	188.818	236.909	190	229.091	277.182	94.4545	102.909	0	0	0
NM_001033186	A_55_P2059110	Skap1	chr11	96325905	96620936	+	0.643546	1.10243	0.659895	1.72943	82.2699	99.0922	90.8998	114.361	166.089	377.625	371.419	0.268408	0.83308	0.331246	0.745896	1.17304	0.0176716	-2.2402	3.39304e-05	-1.33272	0.0305766	0.458888	0.0119554	1.06953	0.000405155	189.727	103	470.182	348.455	180.273	159.818	110.727	130	141.818	923	623.364	237.364	260.818	292.545	261.091	218.273	159.545	203.455	167.909	214	43.0909	28.6364	2942.73	2577.73	4550.27	5234.09	4098.55	3691.18	3464.36	3501.64	3499.91	6559.91	6413.91	11428.5	11907	12957.5	18023	16556.1	18868.7	22248.8	26445.6	26518.3	10397.8	10089	0	0	0
NM_001033189	A_55_P2097553	C77080	chr4	128896822	128925687	-	5.67278	4.67833	5.53524	4.39807	3294.17	2092.69	3635.3	1679.14	3241.71	1911.8	2156.51	-0.654556	0.0656869	-1.11436	0.000567095	-0.674941	0.0207934	1.56064	2.83772e-06	1.00617	0.00537079	-0.994457	0.00516045	-1.13717	0.00399105	345.273	313.818	273.182	234.818	332.636	313	426.818	363.273	489.636	17.4545	42.1818	52.7273	80.3636	55.6364	46.4545	85.2727	60.6364	68.8182	50.0909	38.5455	8.27273	10	6282	3948.45	6846.45	4032.64	5495.27	3667.82	3454.64	2948.27	3742.55	1627.27	1675.09	527.909	566.182	760.182	919.818	507.182	644.455	847.455	1217.09	775.909	1275.55	1337.82	0	0	0
NM_001033191	A_65_P05456	Naa11	chr5	97811228	97821349	-	1.87289	0.071127	1.21595	0	52.3872	24.3273	31.0892	25.8785	22.2942	34.1218	21.4036	-1.10664	0.00218129	-0.26466	0.65636	0.277604	0.553143	0.130519	0.800908	-0.0596535	0.941683	-1.80176	0.0126828	-1.21595	0.0766912	61.0909	18.7273	62.1818	7.63636	20.6364	23.3636	10.2727	14.3636	0	57.1818	581.636	25.8182	31.2727	31.8182	10	31	12.8182	22.0909	20.5455	18.4545	10.0909	26.9091	73.3636	53.9091	72.7273	68.5455	76.3636	80.1818	142.364	135	155.091	154.182	154.727	160.364	165.727	237	233.182	276.636	316.909	360	161.636	239.182	106.636	106.636	0	0	0
NM_001033192	A_55_P1982420	C78339	chr13	46764891	46771142	+	5.5073	4.83254	5.51431	5.17869	548.869	481.175	525.311	539.9	671.765	706.283	642.876	-0.189898	0.557244	0.0395214	0.942628	0.00443635	0.992793	-0.0667329	0.824146	0.157009	0.621588	-0.674761	0.0883238	-0.335617	0.446026	1171.09	1233.82	685	716.455	1080.82	872.545	976.091	988.636	930.909	8.54545	4.63636	1.54545	7.36364	3.90909	1.36364	2.18182	7	4.63636	4.63636	6.45455	5.90909	3.72727	566.455	431.091	297.909	230	390.364	362	323.636	467.273	429	68.5455	60.3636	61.0909	33.2727	27.4545	53.2727	29.3636	36.0909	56.9091	26.2727	22.6364	56.7273	51.3636	0	0	0
NM_001033194	A_52_P632093	Gtf3c3	chr1	54452721	54495870	-	6.82981	6.8565	6.69705	6.6929	988.194	1062.58	1100.28	1075.23	1241.95	1299.88	1199.29	0.104701	0.752587	-0.0332228	0.940992	0.00767779	0.984915	-0.0397589	0.877623	0.0811138	0.78612	0.0266891	1	-0.00415181	1	629.273	691.636	884.182	873.545	618.182	586	751.818	816.273	826.727	208	56.2727	9.45455	6.36364	7.27273	7.27273	8.90909	8.63636	7.81818	11	12.8182	13.7273	10.4545	381.182	590.455	316.091	596.091	470.818	764.545	888	1046.36	1015.82	774.455	683.364	191.636	185.182	215	252.727	291.273	297	238.364	226.727	167.364	448.818	390.455	0	0	0
NM_001033196	A_55_P2076757	Znfx1	chr2	166861297	166888515	-	5.99133	5.40568	5.6331	5.26503	1188.05	869.063	1063.61	826.176	836.538	654.664	779.223	-0.451062	0.207615	-0.364443	0.331343	-0.228037	0.555375	0.108057	0.800054	-0.0692897	0.911157	-0.585646	0.0230787	-0.368067	0.145442	443.273	592.909	529.909	721.636	503.182	637.818	625	792.455	756.273	10.5455	6.36364	4.63636	4.27273	10.4545	7.72727	4.36364	7.27273	10.7273	1.81818	0.909091	6.36364	4.36364	2517.82	2150.27	2797.73	2665.82	1358.27	1361.91	1514.82	1357.73	1282.45	1400.91	1493.73	304	401.091	201.909	189.636	192.818	156.818	152.636	364.636	362.182	1008.82	1113.73	0	0	0
NM_001033197	A_55_P2143351	AU015228	chr2	129926130	129929111	+	3.40138	3.50734	2.35834	2.84544	17.0506	17.5901	18.2	19.5537	18.3431	17.3878	16.2576	0.0449429	0.96949	0.103499	0.911268	-0.125637	0.858623	0.233199	0.61789	-0.0995853	0.895343	0.105965	1	0.487105	0.52858	5.36364	4.54545	8.18182	4.18182	0	8.54545	13.0909	3.90909	5.27273	613	367.636	44.1818	31.0909	51.8182	49.0909	39.6364	21.1818	11.1818	48.0909	41.8182	27.0909	18	19.1818	10.2727	41.6364	30.7273	0	10.7273	33	26.4545	24.3636	79.0909	76.3636	195.455	200.909	142.182	147.455	195.727	172.818	162.364	173.455	150.091	62.8182	61.9091	0	0	0
NM_001033199	A_52_P95161	AI747448	chr3	144573885	144595493	-	0.447262	0.639465	0.413769	0.0615456	28.0429	26.9407	25.0163	20.2231	27.0151	31.5455	25.9787	-0.0578486	0.944231	-0.306862	0.400438	0.0836164	0.875849	0.106749	0.78348	0.069204	0.902703	0.192203	0.067755	-0.352223	0.00697088	4.54545	4	5.18182	3.45455	4.63636	8.54545	1.18182	0	8.27273	292.091	9.18182	11	10.4545	10.1818	14	23.3636	8.63636	13.9091	18.6364	13.1818	15.2727	5.90909	101.091	111.182	95.5455	127.636	98.3636	133.364	140.909	160.273	155.364	208.273	217.636	490.273	420.273	513.909	296.455	563.545	529.636	377	178.091	192.091	134.636	139.636	0	0	0
NM_001033201	A_51_P328669	Ncbp1	chr4	46151383	46185274	+	7.01358	7.16262	6.96496	7.13479	1427.3	1768.4	1643.42	1733.17	1641.94	1662.4	1607.08	0.309161	0.436742	0.07671	0.913132	-0.0065492	0.992789	0.176596	0.617642	0.212861	0.627536	0.149041	0.0237416	0.169823	0.0175918	1900.64	1981.91	2081.73	1958.64	2024.09	1893.45	2012.09	2044.45	2056	1133.09	1059.55	5.54545	9.36364	10.0909	9.36364	6.81818	10.8182	0.727273	8.81818	9.36364	62.9091	56.6364	2859.18	3433.73	1828.45	1908	1921.73	2185.64	2945	2900.55	3149.73	1144.09	1115	198.818	182.182	213.455	168.455	158.455	132.455	154.091	209	208.364	745.455	718.727	0	0	0
NM_001033202	A_55_P2026089	Usp30	chr5	114550342	114572933	+	5.37299	5.39546	5.17597	5.34678	1293.99	1471.59	1393.33	1467.47	1401.31	1453.24	1492.25	0.185545	0.357879	0.0747994	0.809341	0.0716037	0.771609	-0.308218	0.0310318	-0.350707	0.0373747	0.0224673	1	0.170814	0.592583	431.455	470.182	419.364	432.818	446.818	406.909	486.818	414.727	448.091	47.2727	129.364	1.81818	1.36364	5.27273	10.3636	9.90909	13.7273	8.54545	5.81818	6.36364	10.3636	12	689	744.182	800.455	724.455	534.182	685.727	913	747.909	749.091	1610.64	1775.45	185.727	152.727	144.364	162.091	131.455	164.636	220.455	366	323.091	1253.18	1470.27	0	0	0
NM_001033204	A_55_P2166421	Rpusd3	chr6	113365313	113369334	-	4.62696	4.41558	4.99883	4.72066	1142.45	1078.56	1016.75	981.968	997.057	906.097	1131.02	-0.0830292	0.878758	-0.0502173	0.92868	0.0219317	0.965357	0.298728	0.174489	0.286265	0.301498	-0.211386	0.791197	-0.278168	0.699883	1925.91	1756.18	1946.64	2118.09	1533.91	1667	1834.27	1724.64	1710.45	1983.27	1611.55	22.4545	29.7273	28	23.3636	23.5455	13.1818	10.6364	26.1818	16.3636	231.727	137.727	548.364	557	400.455	350.273	483	450.182	564.545	483.909	559.364	208.636	242.364	87.1818	89.9091	54.7273	51.7273	50.8182	55.5455	56.4545	114.636	107.909	134.545	151.727	0	0	0
NM_001033204	A_55_P2157610	Rpusd3	chr6	113365313	113369334	-	4.62696	4.41558	4.99883	4.72066	1705.44	1545.05	1554.02	1441.77	1494.7	1325.59	1675.82	-0.142492	0.719898	-0.108164	0.793167	-0.00410197	0.993393	0.365039	0.0682311	0.246054	0.370239	-0.211386	0.791197	-0.278168	0.699883	1925.91	1756.18	1946.64	2118.09	1533.91	1667	1834.27	1724.64	1710.45	1983.27	1611.55	22.4545	29.7273	28	23.3636	23.5455	13.1818	10.6364	26.1818	16.3636	231.727	137.727	548.364	557	400.455	350.273	483	450.182	564.545	483.909	559.364	208.636	242.364	87.1818	89.9091	54.7273	51.7273	50.8182	55.5455	56.4545	114.636	107.909	134.545	151.727	0	0	0
NM_001033205	A_55_P1955607	Zfp575	chr7	25368857	25372660	-	0.637695	0.378256	0.642469	0.237229	21.5176	24.4415	23.5583	22.0783	24.3934	24.6801	26.7552	0.183818	0.85433	-0.0936045	0.930805	0.0750961	0.93473	-0.111716	0.859481	-0.071583	0.93934	-0.259439	0.634713	-0.40524	0.422463	278.182	191.545	527.727	351	275.182	193.818	181	188.818	230.636	780.273	777.091	70.0909	76.9091	59.8182	113.364	118.182	132.727	57.8182	78	74.8182	37.6364	36.2727	623.909	277.182	222.364	90.8182	195.545	120.364	63.2727	60.9091	54.4545	129.909	136.273	481.182	530.273	623.636	1050.82	656.273	706.727	710.818	621.909	737.091	93.2727	96.5455	0	0	0
NM_001033207	A_55_P2016034	Nlrc5	chr8	96996663	97051172	+	1.35875	0.848296	1.1547	0.471411	39.671	34.8936	40.143	31.8029	39.6372	37.7626	39.8522	-0.185125	0.682483	-0.335988	0.263183	-0.0310462	0.956229	-0.341333	0.174095	-0.506921	0.0717013	-0.510459	0.022081	-0.683289	0.0080409	1.27273	3	6.27273	8	18.8182	4.63636	9.54545	22.5455	1.63636	1798.18	1960.82	59.5455	33.0909	72.7273	39.4545	46.9091	50.3636	31.5455	64.4545	62.9091	187.091	228.091	634.636	543.545	1446.64	1137.73	975.364	817.273	652.273	578.364	574.091	2526	2754	2837.64	2886.73	3030	2983.36	2946.27	2725.73	2811.73	4033.18	4023.18	2583.55	2953.27	0	0	0
NM_001033207	A_66_P113043	Nlrc5	chr8	96996663	97051172	+	1.35875	0.848296	1.1547	0.471411	38.2463	42.425	44.6976	46.7841	38.933	36.4368	34.1099	0.149596	0.860854	0.0658223	0.944655	-0.143201	0.815786	-0.27434	0.506671	0.331596	0.50957	-0.510459	0.022081	-0.683289	0.0080409	1.27273	3	6.27273	8	18.8182	4.63636	9.54545	22.5455	1.63636	1798.18	1960.82	59.5455	33.0909	72.7273	39.4545	46.9091	50.3636	31.5455	64.4545	62.9091	187.091	228.091	634.636	543.545	1446.64	1137.73	975.364	817.273	652.273	578.364	574.091	2526	2754	2837.64	2886.73	3030	2983.36	2946.27	2725.73	2811.73	4033.18	4023.18	2583.55	2953.27	0	0	0
NM_001033208	A_66_P132832	Myzap	chr9	71352154	71440167	-	1.05513	1.15802	0.861834	1.09037	33.5883	29.072	30.8932	28.2029	34.0524	40.1044	28.5668	-0.208328	0.709433	-0.131444	0.834814	-0.0087083	0.99053	0.124999	0.762711	-0.00298176	0.997718	0.102886	0.493396	0.228531	0.115193	1100.82	844.273	935.364	698.455	1118.55	824.909	793	763.364	730.727	964	1231	134.455	142.455	92.6364	185.364	155	183	170.636	157.091	161.364	49.7273	72.9091	443.545	408.545	1122.09	1125.82	495.182	613	569.182	536	597	2775.73	2693.27	3468.45	3520.55	3932.82	4195.73	3695.91	4003.64	3734	3901.27	3840	2985.27	2842.45	0	0	0
NM_001033209	A_51_P168792	Xylb	chr9	119266499	119302915	+	4.81524	4.13143	4.16672	3.70138	856.756	690.188	728.323	447.672	567.472	367.649	377.961	-0.311895	0.251401	-0.702135	0.00114711	-0.606266	0.00136702	0.394216	0.0609433	-0.235733	0.432846	-0.683818	0.00338604	-0.465338	0.0260353	331	325.545	207.273	251.455	314.818	316.455	309.727	334.818	305.818	178.545	359.273	22.5455	39.5455	86.9091	86	97.4545	98.5455	73.3636	70.4545	70.1818	12.8182	17.5455	528.364	448.091	603.636	542.091	348	362.818	337.636	322.455	428	1856	1891.64	533.455	582.182	687.455	814.545	857.364	766.727	914.636	1169.45	1106.82	1579.64	1633.64	0	0	0
NM_001033210	A_55_P2160128	Pls1	chr9	95653061	95745698	-	3.9	3.05142	3.57679	2.24807	88.1879	65.3679	90.7894	41.735	66.1914	46.1248	46.6232	-0.431998	0.326079	-1.12127	0.000739634	-0.51335	0.114366	1.30507	5.84978e-05	1.009	0.00656749	-0.848582	0.0013435	-1.32872	0.000317029	475.182	411.545	705.364	733.364	445.545	341.818	366.636	481.636	394.909	394.909	496.909	62.0909	56.2727	76.7273	100.818	77.4545	82.0909	49.8182	70.0909	58.0909	18.5455	22.6364	566.818	431.636	963.909	1006.73	875.727	760.273	706.273	895.909	931.818	2268.18	2161.18	2559.45	2648.91	2333.64	2147.36	2426.73	2444.55	2282.64	2223.36	1765.73	2177.64	2018.09	0	0	0
NM_001033212	A_52_P444946	Rprml	chr11	103510823	103511894	+	0.686471	1.49529	1.9669	1.53747	45.0636	47.7347	46.9498	41.4265	45.82	41.425	35.0653	0.083077	0.900856	-0.180566	0.669651	-0.265705	0.347825	-0.244131	0.382984	0.28772	0.393907	0.808821	0.468463	-0.42943	0.793419	308.273	252.091	141.545	154.273	243.818	253.091	264.364	214.364	204.818	308.727	272.273	171.364	183	93	99.9091	205.636	182.727	208.273	141.455	152.182	16.8182	14.9091	615.727	513.364	287.091	233.636	316.455	285.455	244.273	234.727	279.182	22.6364	16.0909	335.909	362.545	343.545	476	422	414.727	449.182	492.636	484.091	24.9091	19.9091	0	0	0
NM_001033213	A_51_P136699	Ttc7b	chr12	101538980	101759032	-	5.6227	5.74095	5.513	5.67863	1301.49	1586.25	1389.73	1528.51	1405.11	1332.8	1046.9	0.285456	0.383338	0.137322	0.762895	-0.250387	0.360738	-0.391104	0.0983591	-0.0800791	0.864262	0.11825	0.254733	0.165623	0.125175	269.909	300.455	142.182	173.182	239.091	300	288.364	194.545	215.182	740	727.727	6.81818	2.45455	3.18182	20.1818	4.45455	14.4545	28.6364	43.8182	31	34.6364	33.0909	2463.64	1914.09	4515	5744.09	3486.36	3298.55	3829.73	3710.73	3778.64	6523.64	7040.36	2173.27	2352.09	3215.27	3060.09	3137.82	3458.09	2213.73	3045.45	2722.09	10310.7	11367.6	0	0	0
NM_001033214	A_52_P494564	E330034G19Rik	chr14	25112586	25129181	+	0.00684044	0.0718758	0.0556217	0.0776128	28.2974	25.7276	25.8072	26.7807	25.5521	29.9825	32.3748	-0.13735	0.853616	0.0534216	0.950205	0.286053	0.440163	0.152658	0.712505	0.137488	0.809628	0.0650354	0.566281	0.0219911	0.962386	6.72727	6.72727	3.27273	7.27273	5	5.72727	0.909091	7.36364	6.81818	468.909	489.545	43.8182	28.8182	98.5455	74	80.3636	57.8182	65.3636	64.5455	59.8182	21.6364	22.5455	69.3636	76.9091	105.182	127.818	58.9091	83.9091	82.9091	62	53.9091	481.727	415.818	736.091	752	1023.36	822.455	1046.18	978.455	896.455	812.273	778.455	272.727	238.091	0	0	0
NM_001033215	A_52_P503104	Zfp957	chr14	79612162	79647174	-	0.0890857	0.163263	0.0183915	0.219834	138.444	122.365	133.713	145.031	153.595	125.981	136.923	-0.178111	0.76366	0.117221	0.85596	-0.225847	0.551724	-0.547564	0.0497215	-0.334697	0.391798	0.0741768	0.522106	0.201443	0.0711754	10.7273	8.90909	12.2727	27.1818	9.54545	13.6364	17.9091	5	4.81818	2128	985.636	41.3636	38.1818	42.9091	37.8182	49.6364	35.5455	19.7273	51.2727	42.9091	273.909	49.4545	214.818	241.364	341.545	514.182	359.818	453.182	346.182	315.091	369.091	1240.55	1303.64	1344.82	1259.82	1404.36	1319	1543.91	1545.09	1543.27	1355.73	1298.18	840.091	905	0	0	0
NM_001033217	A_55_P1954758	Prickle1	chr15	93329545	93426322	-	6.57222	6.60493	6.88877	6.11005	5177.74	6121.23	5057.86	3299.32	3822.77	2734.97	950.343	0.241499	0.747802	-0.616361	0.147455	-1.2456	0.00016327	0.396191	0.335419	0.222197	0.727853	0.0327175	1	-0.77872	0.0167861	488.727	484.727	306.182	304.636	336.545	398.909	441.545	434.727	458.545	2.63636	7.18182	77.8182	88.9091	31.5455	12.5455	62.0909	39.4545	45.8182	4.63636	14.2727	2	4.90909	12180.2	8953.36	8188	6473.91	7719.82	6143.36	5519.82	5804.09	6275.64	2750.82	2718.82	13843.5	16379.3	4739.82	2413.36	4206.18	3576.45	2453.55	2350.18	2310.82	2947.27	2889.82	0	0	0
NM_001033219	A_55_P2086885	Slc45a4	chr15	73410721	73455174	-	5.68822	5.24329	5.49143	4.93205	832.602	738.773	730.358	521.954	648.006	410.904	545.943	-0.172496	0.691853	-0.484682	0.049632	-0.452232	0.0347017	0.853046	0.000150863	0.510082	0.0542636	-0.444925	0.0290491	-0.559383	0.0141316	0.454545	15.3636	14	8.18182	9.63636	6.72727	1	12.9091	20.3636	1500.64	1739.27	5.36364	3.45455	8.54545	13.3636	10.4545	27	12	33.1818	25.2727	117	169.273	353	303.273	644.818	1169.55	635.727	2033.27	797.273	600.545	855.909	2288	2472.27	370.273	369.545	538.545	438	648.364	1204.45	1956.82	815.909	702	2208.45	2500.36	0	0	0
NM_001033220	A_52_P159429	AU021092	chr16	5211912	5222392	-	0.12194	0	0.0338475	0.0694141	51.4187	59.7995	50.0033	59.6358	48.5315	47.188	50.3116	0.21784	0.573203	0.254154	0.441255	0.00573505	0.992589	-0.0737413	0.837141	0.182217	0.628631	-0.12194	0.465543	0.0355666	0.955582	7.27273	8.90909	11.9091	17.7273	8.72727	14.3636	15.8182	7.72727	12.9091	1293.55	1259.27	34.3636	32.2727	97.7273	66.6364	61.9091	81.3636	68	91.2727	84.2727	84.8182	75.1818	62.4545	69.9091	86.0909	126.545	104.636	119.091	88.0909	94.9091	172.455	549	592.364	647.727	670.364	1078.73	1048	1056.82	975.636	1138.18	1220.27	1266.36	309.455	335.273	0	0	0
NM_001033222	A_66_P130602	Pdzd8	chr19	59370574	59420270	-	6.61092	7.3439	7.04655	7.55739	176.046	248.643	176.193	257.838	197.055	267.357	242.398	0.498118	0.0163792	0.549309	0.0060555	0.369468	0.0450677	-0.545481	0.00364022	-0.535976	0.0156263	0.732981	0.0101876	0.510833	0.0581472	945.182	833.273	320.636	196.545	779.091	939.364	871.273	1038	924.636	0.636364	0.363636	10.4545	14.6364	1.18182	1.36364	43.8182	14.8182	56.4545	2.81818	1.54545	0.363636	0.0909091	3181.18	5302.36	2503.09	2895.45	3928.73	4308.73	3833.45	4051.73	3461.55	821.091	777.182	441	370.182	302	318	281	313.909	221.364	208.273	186.545	479.818	450.091	0	0	0
NM_001033222	A_52_P356780	Pdzd8	chr19	59370574	59420270	-	6.61092	7.3439	7.04655	7.55739	418.855	498.559	416.137	533.44	431.651	539.059	524.598	0.251315	0.226649	0.358267	0.0426417	0.300961	0.0553719	-0.589874	0.000254116	-0.338646	0.0795646	0.732981	0.0101876	0.510833	0.0581472	945.182	833.273	320.636	196.545	779.091	939.364	871.273	1038	924.636	0.636364	0.363636	10.4545	14.6364	1.18182	1.36364	43.8182	14.8182	56.4545	2.81818	1.54545	0.363636	0.0909091	3181.18	5302.36	2503.09	2895.45	3928.73	4308.73	3833.45	4051.73	3461.55	821.091	777.182	441	370.182	302	318	281	313.909	221.364	208.273	186.545	479.818	450.091	0	0	0
NM_001033225	A_55_P2102936	Pnrc1	chr4	33332398	33335762	-	8.94082	8.70864	8.98461	8.57193	1690.98	1410.58	1890.83	1132.06	2482	2028.1	1865.85	-0.261575	0.728003	-0.740071	0.0742343	-0.351522	0.452923	0.706459	0.0582769	0.24329	0.706304	-0.232177	0.621119	-0.412676	0.3388	418.364	635.545	213.545	281.818	444.091	505.364	576	587.273	586.545	2.36364	2.72727	0	6.36364	0.727273	1.36364	0	8.54545	9.09091	0	0.181818	1.90909	2	1322.64	1653.36	597.364	667.818	1808.73	1610.18	1555.64	2109.36	2234	10.9091	20.0909	0.181818	4.09091	6.81818	15.2727	3.45455	5.81818	16.8182	8.90909	12.0909	15.0909	23	0	0	0
NM_001033227	A_51_P509961	Slc5a10	chr11	61486284	61534301	-	1.24806	1.74905	1.25283	2.14429	100.483	98.6974	90.2646	101.632	97.6276	89.2	115.484	-0.0258747	0.976564	0.171129	0.725534	0.0560453	0.923401	-0.0174063	0.970597	-0.012764	0.985652	0.500992	0.118292	0.891466	0.0169721	4.72727	10.8182	7.45455	7.72727	4.72727	24.1818	12.6364	33.5455	12.0909	1042.73	771.909	61.3636	60.6364	78.2727	65.0909	93	81.7273	94.8182	86	111.364	55.6364	35.5455	3261.64	2336.91	2849.82	3545.64	3552.27	3943.45	4797.55	4414.18	4664.45	2733.82	2961.73	2815.09	3138.27	1906.27	4395.82	1860.82	2428	2327.36	3352.09	2824.82	2914.45	3292	0	0	0
NM_001033228	A_52_P459929	Itga1	chr13	115748289	115892172	-	4.75904	3.20702	4.24156	2.95418	206.655	82.9623	140.433	60.6844	90.435	41.2015	33.5693	-1.31669	3.22907e-05	-1.21048	0.000112228	-1.28196	5.52302e-06	0.507728	0.0988433	0.222558	0.656756	-1.55202	0.000540305	-1.28739	0.00202869	1622.45	1513	1717.09	1467.36	1367.64	1328.09	1313.45	1231.36	1263.27	1545.91	966.545	122.636	150.182	19.7273	56.0909	52.0909	80.9091	104.636	109.909	140	125.455	49	4850.45	3691.18	3640.55	2859.18	3394.36	2673.55	2827.55	2327	2473.55	2590.45	2473.55	4952.91	5055.36	2236.27	2006.09	2337.73	2360.45	2281.45	2052.18	2316.45	2676.36	2502.73	0	0	0
NM_001033228	A_52_P518922	Itga1	chr13	115748289	115892172	-	4.75904	3.20702	4.24156	2.95418	65.2477	41.8335	44.2573	31.2927	40.0433	27.1879	30.6991	-0.641269	0.00918667	-0.500088	0.0472485	-0.470982	0.0310349	0.0424906	0.912146	0.107913	0.807076	-1.55202	0.000540305	-1.28739	0.00202869	1622.45	1513	1717.09	1467.36	1367.64	1328.09	1313.45	1231.36	1263.27	1545.91	966.545	122.636	150.182	19.7273	56.0909	52.0909	80.9091	104.636	109.909	140	125.455	49	4850.45	3691.18	3640.55	2859.18	3394.36	2673.55	2827.55	2327	2473.55	2590.45	2473.55	4952.91	5055.36	2236.27	2006.09	2337.73	2360.45	2281.45	2052.18	2316.45	2676.36	2502.73	0	0	0
NM_001033229	A_55_P2156963	Cyp11b1	chr15	74665322	74672073	-	0	0	0	0	27.3173	33.535	30.4585	34.7826	30.2337	31.1125	26.658	0.295852	0.789265	0.191519	0.873128	-0.0701264	0.95295	-0.294121	0.663265	-0.266224	0.774331	0	1	0	1	1.63636	0	7.36364	3.09091	7.18182	5.54545	2.72727	2.27273	1	458.545	833.818	28.0909	13.0909	35.5455	26	16.9091	17	11.2727	31.9091	28.6364	21.2727	38.4545	30.2727	29.7273	54.6364	56.3636	53.7273	12.7273	37.7273	44.3636	36.8182	327.182	409.636	370.455	339.091	396.455	318.273	397	402	349	381.636	431.455	193	235	0	0	0
NM_001033231	A_55_P1985079	Fam195b	chr11	120404202	120411041	-	5.73579	5.74424	6.20763	5.96597	4754.63	6033.29	5106.97	5039.14	6224.33	5803.2	6742.05	0.343612	0.139734	-0.0192913	0.975784	0.00709907	0.989196	0.12636	0.619423	0.122322	0.718201	0.00844924	1	-0.241658	0.147569	501.909	499.182	516.636	508.091	609.636	559.727	549.636	609.273	536.909	41.8182	366.364	27.7273	31.2727	30	26.2727	26.4545	23.9091	11.1818	20	21.2727	9.54545	18	644.364	706.455	638.727	699.545	731.364	828.455	912.636	965.818	908.909	412.727	474.182	119.364	132.273	58.9091	89.2727	9.63636	49.6364	13.8182	110.909	115.545	235.909	268.091	0	0	0
NM_001033231	A_55_P1985077	Fam195b	chr11	120404202	120411041	-	5.73579	5.74424	6.20763	5.96597	366.518	481.53	420.375	452.866	486.089	531.413	512.068	0.393743	0.102095	0.10741	0.805436	0.101863	0.771426	-0.0180155	0.961955	-0.0886999	0.824442	0.00844924	1	-0.241658	0.147569	501.909	499.182	516.636	508.091	609.636	559.727	549.636	609.273	536.909	41.8182	366.364	27.7273	31.2727	30	26.2727	26.4545	23.9091	11.1818	20	21.2727	9.54545	18	644.364	706.455	638.727	699.545	731.364	828.455	912.636	965.818	908.909	412.727	474.182	119.364	132.273	58.9091	89.2727	9.63636	49.6364	13.8182	110.909	115.545	235.909	268.091	0	0	0
NM_001033233	A_55_P2062986	Tmprss11a	chr5	86839435	86898015	-	0.0290548	0	0	0.0146433	19.8825	19.9308	18.6203	19.3935	15.7127	18.9486	20.9698	0.00350075	0.997234	0.0586973	0.917083	0.343267	0.11295	0.145302	0.602413	0.273481	0.352985	-0.0290548	0.245562	0.0146433	0.642564	1.54545	4.81818	2.72727	5	0	4.63636	2.72727	2.63636	0.909091	20.5455	32.6364	44	31.9091	41.8182	30.3636	41.2727	31.9091	40.7273	33.5455	32	8.54545	9.72727	198.545	183	176.636	220.636	170.818	267.091	231.636	167.909	197.636	775.636	693.727	1150.55	1108	1053.36	719.273	1271	1142.27	872.091	535.818	598.364	449.091	396.818	0	0	0
NM_001033234	A_52_P127206	Gm9	chrX	34748497	34751036	-	0.516327	0	0.738914	0	81.4151	40.5815	56.6328	42.2479	47.6694	33.3637	30.3736	-1.00447	0.000896667	-0.422757	0.241328	-0.582516	0.0334999	-0.00136119	0.998595	0.128052	0.818743	-0.516327	0.341156	-0.738914	0.178371	11.1818	4.63636	15	5.27273	8.36364	0	6.27273	8.27273	1.36364	397.182	753.636	70.4545	65.6364	76.2727	48	48.0909	69.2727	24.8182	41.8182	48.3636	18.3636	34.5455	7	7.81818	10.9091	2.54545	0	0	0	1.45455	6.36364	11.7273	11.3636	92.5455	140.455	100	65.8182	110.909	94.3636	77	46.6364	60.0909	15.6364	15.7273	0	0	0
NM_001033235	A_55_P2131637	Trim40	chr17	37018543	37027070	-	0	0	0.0145205	0	26.0101	26.2587	24.8564	27.2451	24.9488	24.8303	23.7311	0.0137249	0.987404	0.13238	0.811461	-0.0395305	0.948362	0.469125	0.0723045	0.547014	0.07408	0	1	-0.0145205	0.490512	11.1818	14.6364	9.90909	15.5455	14	11.4545	7.63636	17.4545	12.4545	34	106.545	43.6364	53.3636	142.727	94	89.0909	74.6364	65.0909	41.0909	44.5455	9.81818	11.8182	62.3636	39.2727	85.0909	52	24.4545	78.9091	68	118.727	116.727	359.182	368.455	458	470.545	446.273	438.818	561.545	380.182	343.727	270.091	338.091	209.455	213.818	0	0	0
NM_001033236	A_55_P1971854	Mettl21d	chr12	70678615	70684015	-	6.31545	6.29984	6.54427	6.29028	2127.84	2168.93	2342.24	2603.09	2219.73	2376.63	2435.83	0.0275913	0.954196	0.152341	0.493444	0.116277	0.572763	-0.411403	0.00473477	-0.11585	0.63561	-0.0156138	1	-0.253992	0.31655	973.636	908.182	642.273	767	942.273	876.273	791.091	859.091	844.273	170.636	20.1818	73.9091	65.3636	13.1818	8.27273	12	10.6364	13.4545	10.3636	9.36364	12.8182	8.54545	526	843.909	361.091	482.273	596.091	577.455	551.455	564.909	581.364	109.455	128.273	161.545	209.364	77	55.9091	47.7273	73.1818	56.0909	34.3636	43.0909	81.5455	92.1818	0	0	0
NM_001033237	A_52_P282987	Yeats2	chr16	20141136	20232646	+	7.75914	7.75855	7.70346	7.74052	2471.21	3369.93	2712.98	3006.73	3562.9	3897.02	3216.08	0.447501	0.194589	0.148314	0.797701	-0.00921626	0.989997	0.023814	0.962348	-0.0357098	0.958591	-0.000584399	1	0.0370614	0.973632	501.909	475	335.273	397.636	487.727	484.818	534.818	552.545	623	11.6364	8.45455	23.9091	39.9091	10	18.5455	12	15.1818	23.3636	11	15.7273	6.81818	5.81818	1188	1323.55	1507.09	1732.73	1363.73	1253.73	1295.18	1374.64	1496.27	2258.18	2245.55	466.455	469.364	588.636	588.182	503.636	502.455	351.727	634.182	646.364	2157.73	2140.82	0	0	0
NM_001033238	A_55_P2165120	Cblb	chr16	52031662	52208159	+	5.74189	6.30574	6.11768	6.42503	47.7776	55.9608	49.8369	58.4558	55.8066	59.3475	50.178	0.228083	0.68984	0.230132	0.653048	-0.0323154	0.964014	-0.0292506	0.956723	0.118835	0.83953	0.563852	0.164441	0.307353	0.514462	1340.55	1372.18	1197.91	1317.64	1456	1689.64	1851.91	1809.73	2026.09	695.364	580.182	8.27273	4.63636	5.27273	5.81818	1.81818	3.18182	17.8182	6.36364	2.36364	31.3636	26.5455	1970.82	2094	1913.09	2891.18	2866.91	2487.18	2973.45	3323.73	3653.82	3030.09	2869.82	1112.55	1016	1389.45	1114.55	1147.73	1063.55	970.545	833.909	761.182	3434.64	3132.64	0	0	0
NM_001033238	A_65_P14951	Cblb	chr16	52031662	52208159	+	5.74189	6.30574	6.11768	6.42503	319.982	454.757	317.753	499.313	431.786	588.348	621.579	0.507107	0.0120405	0.65204	0.000822473	0.485986	0.00464229	-0.165935	0.467857	-0.0293108	0.948372	0.563852	0.164441	0.307353	0.514462	1340.55	1372.18	1197.91	1317.64	1456	1689.64	1851.91	1809.73	2026.09	695.364	580.182	8.27273	4.63636	5.27273	5.81818	1.81818	3.18182	17.8182	6.36364	2.36364	31.3636	26.5455	1970.82	2094	1913.09	2891.18	2866.91	2487.18	2973.45	3323.73	3653.82	3030.09	2869.82	1112.55	1016	1389.45	1114.55	1147.73	1063.55	970.545	833.909	761.182	3434.64	3132.64	0	0	0
NM_001033239	A_55_P2069724	Csta	chr16	36120032	36131275	-	0	0	0.036856	0	18.4272	24.6375	18.0213	21.3482	19.3589	17.611	18.4784	0.419019	0.38427	0.244408	0.688336	-0.10184	0.882191	-0.312334	0.441593	-0.110304	0.875161	0	1	-0.036856	0.415111	10.3636	11.1818	12.6364	9.54545	11.3636	6.72727	3.90909	8.72727	4.72727	7.63636	336.818	35	34.5455	30.8182	19.9091	33.4545	13.4545	27.7273	19.4545	21.5455	5.27273	17.0909	86.9091	64	117.455	115.818	96.3636	137.091	51.7273	126.909	97.3636	203.091	169.818	442.727	469.727	388	230.545	368.455	237	298.455	186.364	174	131.545	114.636	0	0	0
NM_001033241	A_66_P119327	Gm382	chrX	123574504	123598518	+	0.0215202	0	0	0	22.6194	30.2229	30.39	29.1719	29.2941	25.0672	25.6942	0.418083	0.285538	-0.0590166	0.943029	-0.206991	0.627132	0.0527083	0.914568	-0.103201	0.862451	-0.0215202	0.416292	0	1	0	2.72727	1	0	1	3.45455	5.18182	0	0	0.363636	0	5.27273	1.90909	1.81818	1.54545	4.63636	3.90909	7.36364	3.18182	0.181818	0.272727	0	47.8182	30.8182	32.9091	31.4545	36.2727	29.7273	16.3636	52.7273	51.6364	40	31.3636	251.818	272.909	146.364	82.6364	221.091	273.727	189	37.7273	41.5455	37.4545	31	0	0	0
NM_001033242	A_51_P320888	Cln5	chr14	103469433	103476847	+	6.2502	5.84573	5.81116	5.72601	1584.73	1367.58	1458.16	1430.99	1418.62	1332.6	1365.9	-0.212611	0.465745	-0.0271336	0.963411	-0.0724477	0.846674	0.1206	0.638286	0.0916811	0.802775	-0.404474	0.245229	-0.0851494	0.938962	1804.36	1724.09	1475.09	1525.91	1669.45	1610.27	1623.18	1598	1631.73	202.545	238.818	5.36364	6.54545	3.90909	7.72727	4.90909	8.54545	11.8182	6.36364	8.54545	13.6364	14.6364	1004.09	1155.27	578.909	497.545	800.818	987.182	1125.73	1022.73	985.909	193.545	196	77.4545	78.8182	80.8182	95.4545	96	85.4545	208.273	79.4545	94.6364	127.091	128.455	0	0	0
NM_001033243	A_51_P230537	Ccdc114	chr7	53183768	53204326	+	4.16767	3.48169	3.50693	3.39746	36.5559	33.3582	37.0838	32.1487	41.2166	44.9494	40.8975	-0.132065	0.86368	-0.206026	0.709487	0.0569308	0.934447	0.14623	0.732161	-0.131852	0.819798	-0.685972	0.0016553	-0.109474	0.572388	25.9091	12.6364	45.6364	34.1818	36	7.72727	25	15.8182	6.18182	1319.91	866.182	25.2727	31.9091	35.5455	51.7273	20.8182	13.3636	30.3636	32.9091	31.0909	89.1818	41.8182	265.909	175	440.273	201.273	176.364	134.182	149.455	149.455	86.6364	1264.64	1268	263.727	278	328.636	358.818	367.727	349.545	237	520.727	462	864.636	868.273	0	0	0
NM_001033244	A_52_P556462	Fancd2	chr6	113481676	113546279	+	6.12584	6.03188	5.80709	5.83717	264.044	246.298	220.744	230.528	280.722	231.794	189.207	-0.100374	0.903711	0.0625682	0.940751	-0.422737	0.183921	-0.886646	0.00241972	-0.46435	0.226948	-0.093961	0.356836	0.0300809	0.883556	1847.09	1953.91	1608.64	1779.45	1644.55	1629.09	1610.45	1622.45	1623.18	447.364	561.909	12	5.90909	7.72727	11.7273	22.6364	9.90909	6.81818	5.90909	10.1818	21.6364	26	482.273	497.545	441.091	654.455	324	652.545	532.818	331.364	358.818	2180.91	1999.82	290.091	293.455	437.818	473.364	616.364	405	382.909	602.818	624.273	2045.73	1784	0	0	0
NM_001033245	A_52_P586004	Hk3	chr13	55107346	55122746	-	1.90189	2.7368	1.85803	2.96635	36.9795	42.0343	32.9061	71.451	39.5587	56.8402	36.6885	0.184842	0.943583	1.1186	0.29413	0.207127	0.908215	0.809786	0.403358	-0.180818	0.922186	0.834912	0.0620457	1.10832	0.0253136	7.72727	9.90909	3.90909	8.36364	1.27273	4.27273	8.45455	3.54545	6.36364	929.364	1029.91	21.4545	22.4545	30.4545	30.3636	15.8182	30.1818	10.8182	26.4545	28.7273	45.3636	52.3636	588.818	296.091	535.727	238.545	296.909	179.091	190.091	172.273	156.727	975.091	1065.27	902.818	931.455	742.636	867.545	745.455	833.909	909	1342.18	1309.82	596.545	673.182	0	0	0
NM_001033246	A_52_P363316	Ccdc110	chr8	47020003	47029499	+	0.190107	1.24423	0.350288	1.77521	23.7983	23.7211	24.0866	26.6744	26.4968	29.4663	24.2512	-0.004688	0.998062	0.147222	0.901609	0.0127438	0.991737	0.470083	0.386639	0.567984	0.382631	1.05413	0.00431453	1.42492	0.00160409	68.8182	58.7273	179.455	78.0909	93.8182	50.1818	47.7273	29	44.5455	22.7273	54.4545	21.8182	36.0909	23.3636	20.6364	17.5455	18.4545	25.7273	24.1818	27.2727	8.63636	10.1818	38.2727	36.3636	88.0909	79.6364	73.5455	62.6364	53.0909	87.0909	71.0909	281.909	213.636	679.727	813.545	616	458.727	588.909	578.818	541.636	350.273	352	170.727	136.909	0	0	0
NM_001033247	A_55_P2146996	Wdr52	chr16	44394912	44482541	+	0.304164	0.765289	0.673489	1.01973	24.5116	26.2334	26.9548	29.1068	26.8852	25.475	24.722	0.097938	0.903277	0.110815	0.873684	-0.0993712	0.863149	-0.0333949	0.9484	0.0696757	0.913805	0.461125	0.127863	0.346244	0.286557	301.182	309.636	532.455	620.545	395.727	372.273	360.909	361.545	371.727	264.091	386.636	11.8182	14.2727	11	12.5455	5.72727	13.6364	6.81818	13.1818	12.1818	15.6364	18.7273	583	448.273	1283.64	1101.18	643.091	628.364	544.273	432.182	410.273	2113.82	2003.73	3880.91	3894.27	3342.36	2689.73	2973.91	2501	2660	2114.55	2257	1950.55	1787.36	0	0	0
NM_001033247	A_55_P2163498	Wdr52	chr16	44394912	44482541	+	0.304164	0.765289	0.673489	1.01973	21.6922	23.3086	26.7241	21.3982	26.3485	32.1983	29.6704	0.103686	0.934051	-0.320651	0.643314	0.230282	0.725111	0.0616011	0.929113	-0.0628066	0.948576	0.461125	0.127863	0.346244	0.286557	301.182	309.636	532.455	620.545	395.727	372.273	360.909	361.545	371.727	264.091	386.636	11.8182	14.2727	11	12.5455	5.72727	13.6364	6.81818	13.1818	12.1818	15.6364	18.7273	583	448.273	1283.64	1101.18	643.091	628.364	544.273	432.182	410.273	2113.82	2003.73	3880.91	3894.27	3342.36	2689.73	2973.91	2501	2660	2114.55	2257	1950.55	1787.36	0	0	0
NM_001033248	A_55_P2073694	Gm266	chr12	112722820	112724034	-	1.29693	0.202262	1.78592	0.1937	44.7402	36.5359	39.0773	36.3301	54.3647	53.3987	41.8958	-0.292258	0.477845	-0.105166	0.870253	-0.200866	0.597893	0.294425	0.337009	-0.224801	0.603607	-1.09466	0.0818795	-1.59222	0.0241142	537.091	474.636	338.273	317.909	548.909	548.727	427.273	389.818	377.818	7.27273	22.5455	179.182	201.455	103.182	132.545	371.091	265.545	286	174.091	151.818	4.63636	8.63636	254	179.455	101.636	45.1818	165.091	140.636	75.4545	80.2727	119.909	3.36364	3.72727	320.545	395.909	403.091	523.818	573.364	484.273	504.273	275.455	311.727	6	7.18182	0	0	0
NM_001033249	A_55_P2113905	Zfp583	chr7	6267267	6282036	-	3.34627	4.42253	3.50258	4.36441	68.3506	74.4948	53.4058	77.3999	54.8019	70.8872	64.238	0.124186	0.849771	0.535336	0.0678494	0.300251	0.327078	-0.191873	0.56967	-0.0531567	0.929197	1.07627	0.0129457	0.861831	0.0421713	138	276.545	227.545	593.455	163.727	180.636	251.091	222.909	306.545	2022.55	1525.82	6.36364	2.45455	9.45455	15.6364	13.1818	12.8182	3.45455	8.63636	18.5455	242.182	123.727	68.5455	94.8182	60.3636	88.7273	63.2727	51.2727	77	96.3636	66.2727	330.909	373.545	190	198.455	249.818	206.091	249.818	283.909	267	151.182	141.636	195.455	216.364	0	0	0
NM_001033249	A_55_P2077510	Zfp583	chr7	6267267	6282036	-	3.34627	4.42253	3.50258	4.36441	180.936	178.042	153.233	193.073	133.901	180.062	202.12	-0.023256	0.976564	0.333417	0.261786	0.510685	0.0198123	-0.163367	0.591564	-0.283241	0.388608	1.07627	0.0129457	0.861831	0.0421713	138	276.545	227.545	593.455	163.727	180.636	251.091	222.909	306.545	2022.55	1525.82	6.36364	2.45455	9.45455	15.6364	13.1818	12.8182	3.45455	8.63636	18.5455	242.182	123.727	68.5455	94.8182	60.3636	88.7273	63.2727	51.2727	77	96.3636	66.2727	330.909	373.545	190	198.455	249.818	206.091	249.818	283.909	267	151.182	141.636	195.455	216.364	0	0	0
NM_001033252	A_52_P979001	Gm732	chrX	105141074	105143775	-	0	0	0	0	21.3873	20.8495	20.2348	20.0323	22.97	25.9977	25.5888	-0.0367445	0.967511	-0.0145123	0.987433	0.167197	0.691606	-0.0747376	0.862004	-0.0136543	0.985439	0	1	0	1	6.18182	6.36364	8.27273	5.72727	8.54545	6.90909	9.63636	1.63636	0.363636	558.091	13.2727	41.8182	52.7273	90.4545	48.0909	17.6364	15.2727	13.1818	32.7273	34.3636	26	7.36364	5.72727	0	4.54545	8.90909	0	21.3636	7	0	24.5455	4.63636	6.36364	85.8182	72.0909	50.2727	27.4545	66.5455	37.1818	13.2727	13.9091	13.5455	8.18182	10.6364	0	0	0
NM_001033253	A_52_P285975	Plekhg1	chr10	6379239	6473874	-	3.40127	4.53628	3.41381	4.19518	32.6727	37.5334	34.5043	38.3074	38.4471	38.2202	36.3182	0.200091	0.831858	0.150847	0.872943	-0.0453608	0.961389	0.201608	0.714984	0.134797	0.867144	1.13501	0.00367049	0.781361	0.0265902	19.9091	8	36.7273	17.2727	4.63636	6.18182	3.54545	9.90909	11.1818	1425.91	1188.91	39.1818	53.0909	54.9091	36.4545	20.1818	18.4545	22.6364	42.8182	46.4545	108.091	70.3636	873.909	464.909	2347.91	1531.73	1239.55	647.818	528	383.364	470.818	2287.55	2255.91	2810.91	3695.91	2262	1635.18	1667.18	1424.91	1235.91	1634.18	1513.91	2207.73	2155.09	0	0	0
NM_001033254	A_55_P2039556	Pak6	chr2	118489313	118523756	+	2.50645	2.59223	2.07608	2.54906	53.8211	38.1367	54.5015	41.9581	53.7966	40.7197	91.8889	-0.49699	0.200616	-0.377347	0.369501	0.185293	0.70428	0.654781	0.0322955	0.933625	0.00886148	0.0857861	0.92136	0.472985	0.169947	395.182	272.909	566.091	345.182	400.091	348.273	351.636	292.727	360.364	845.818	530.545	86.4545	75.8182	89.7273	238.727	116.091	220.545	172.273	218.273	174.636	39.1818	24	2125.18	1298.27	3035.55	2626.91	2532.73	2569.55	2650.27	2697.82	3259.64	1713.36	1870.82	4364.82	4372.82	5854	15267.8	5446	7706.18	6120.36	7840.91	7448.36	1386.64	1602.82	0	0	0
NM_001033255	A_55_P2122460	Gm136	chr4	34691037	34703508	-	0.0833724	0.290328	0.347191	0.200242	29.6932	26.3931	25.8174	23.3793	22.678	24.8066	33.5402	-0.169974	0.82552	-0.143114	0.847015	0.347013	0.371732	-0.211959	0.621046	-0.0518075	0.946983	0.206956	0.54487	-0.146949	0.73433	2.36364	7.63636	7.72727	6.81818	6.63636	3.72727	5.36364	3.90909	7.72727	1197	505.818	32.7273	58.0909	123.091	80.3636	116.909	72.4545	53.8182	43.5455	52.0909	68.9091	23.4545	60.3636	66.0909	62.7273	63.7273	75.4545	39.4545	89.4545	49.7273	84.5455	181.636	206.273	795	800.909	1233.55	1330.82	1367.18	1396.91	1066.09	954.091	1054.45	120.818	133.364	0	0	0
NM_001033256	A_55_P2095573	Spata5l1	chr2	122456361	122458440	+	7.14094	7.70344	8.31589	8.56988	61.6802	66.5624	56.2634	81.0618	51.5183	63.4454	48.8187	0.109899	0.887553	0.526824	0.114321	0.11139	0.841459	-0.511517	0.0831524	-0.0962307	0.872439	0.562503	0.0072481	0.253986	0.17619	352.364	322.545	112.273	110	320.364	327.545	475	589.182	491.727	3.90909	2	34.5455	15.3636	7	6.36364	7.72727	0.454545	3.90909	11	10.3636	3.09091	1.54545	1226.09	1566.64	424.545	449.545	936.455	1217.55	1278.91	1262.82	1288.82	7.36364	9.45455	94.4545	36.4545	9.27273	6	2.09091	6.54545	16.2727	7.09091	8.72727	11.8182	13.9091	0	0	0
NM_001033258	A_52_P49042	D10Bwg1379e	chr10	18307817	18463564	-	3.68581	1.84136	3.13294	1.31502	58.5014	31.6098	72.7277	29.258	64.7934	29.7462	34.3602	-0.888101	0.21139	-1.31368	0.02903	-1.01913	0.0616036	1.20486	0.0296028	0.969886	0.163377	-1.84445	0.000697091	-1.81791	0.00124249	678.455	376.818	655.364	526.273	624	421.636	482.636	483	597.636	1001.82	372.091	205.727	213.182	68.2727	107.909	119.727	177.818	221.273	113.091	118	51.8182	18.3636	746.545	488.818	2129.91	1856.73	1243	824.545	833.545	961.182	1004.55	3252.09	3130.73	5684.18	5514.64	4566.45	3775.45	4921.73	4401.27	4330.64	3508.18	3254.09	3820.36	3618.64	0	-1	0
NM_001033259	A_55_P2141068	Mcu	chr10	58909732	59079440	-	4.46339	4.94836	4.60286	5.12549	50.6737	56.1083	42.4312	57.6344	55.0649	66.1406	65.4323	0.146975	0.827588	0.441805	0.200569	0.256637	0.481394	0.498059	0.0844581	0.557151	0.102221	0.484967	0.0499141	0.522627	0.045862	450.545	479.909	477	606.091	356	428	352.091	363.545	314.818	13.3636	101.455	16.8182	11	15.7273	22.6364	5.72727	25.7273	24.2727	13.6364	9.18182	7.27273	11.8182	3619.55	2707.27	3981	3773.55	3469.45	3665.82	3957.73	4373.27	5414.45	4346.73	4168	2757.09	2942.09	3096.18	2910.27	2985.73	2643.45	1896.55	2158.82	1775	5768.82	5434	0	0	0
NM_001033260	A_55_P2049652	Stox1	chr10	62122170	62188847	-	1.19816	1.89703	1.47832	1.863	33.3298	27.1082	41.0572	30.6784	48.5858	36.7388	64.1946	-0.298083	0.69994	-0.420411	0.467027	-0.0006545	0.99978	0.58403	0.161919	0.106195	0.900381	0.698875	0.184855	0.384682	0.534733	338.182	302.182	394	478.182	313.455	356.636	382.545	370	332.636	251.909	12.6364	38.3636	46.2727	80.3636	113.545	88.9091	67.0909	41.8182	67	53.4545	14.8182	7.09091	687.273	489.636	1750.36	1518.45	861.091	825.545	1106.55	1050.18	1095.91	2226.64	2260.55	2913.82	3027.09	2797.73	3313.09	3147.91	2818	2139.64	2316	1940	2111.91	2164.91	0	0	0
NM_001033261	A_52_P207635	Zfc3h1	chr10	114822015	114869827	+	7.52978	7.52473	7.47318	7.54646	603.39	767.516	1082.88	1066.52	1239.52	1249.25	1022.7	0.347106	0.670393	-0.0219599	0.988475	-0.133058	0.880092	-0.635618	0.166316	-0.258355	0.737906	-0.00504807	1	0.0732838	0.925485	790.909	873.364	701.909	705.818	746.818	910.273	1028.09	1133.27	993.273	15.3636	11.4545	3.63636	3.45455	4.90909	3.63636	12.5455	10.1818	15.4545	0	7.36364	7.72727	6.81818	2117.45	3224.45	1222.27	1596.82	2425.36	2944	2913.91	3248.82	3373.09	722.273	659.182	142.182	160.182	202.273	224.455	201.636	264.455	172.818	175.545	160.182	414.364	375.455	0	0	0
NM_001033262	A_55_P2011922	2009-03-01	chr10	126493106	126497240	-	2.514	2.2689	3.01147	2.06731	1432.4	967.228	1355.34	745.576	1402.39	1060.48	1587.16	-0.566508	0.0420533	-0.862226	0.000867934	-0.112305	0.80281	0.849169	0.000568765	0.49517	0.0995567	-0.2451	0.848809	-0.944162	0.219215	271.455	172.455	652.091	542.818	307.273	321.909	310.636	287.182	303.727	765.091	356	14.0909	7	13.5455	48.5455	17.5455	27.7273	1.36364	23.3636	14.0909	35.5455	17.7273	316.818	229.182	265.545	183.909	361.909	312.091	351.091	514.455	627.636	78.9091	112.636	161.364	222.636	162.091	364.818	195.727	188.091	127.636	191.909	179.545	62.7273	83.5455	0	0	0
NM_001033263	A_55_P1997225	Agap2	chr10	126515963	126530226	+	1.34821	1.59816	1.62912	1.67353	48.5719	43.2495	40.9888	34.7241	33.5372	34.5426	35.4784	-0.167439	0.781421	-0.239294	0.594058	0.0618973	0.919504	0.158999	0.67261	-0.0474239	0.942466	0.249947	0.478618	0.0444145	1	266.182	248.091	350.091	298.727	338.455	251.455	159.091	142.182	131.636	8.36364	12.1818	82.8182	120.364	72.7273	124	146.545	184	150.636	148.182	124	5.90909	7.27273	1783.82	883.545	1536.09	642.727	1090	589	522.727	359	361	972.364	934.545	3148.64	3423.09	3576.45	5351.27	4093.82	4164.27	4548.09	5889.09	5975.09	593.545	564.273	0	0	0
NM_001033264	A_51_P169087	Gls2	chr10	127631691	127647060	+	4.01067	2.86321	3.60448	2.83652	973.174	442.548	828.731	371.847	738.762	387.206	441.779	-1.13686	3.11541e-05	-1.15619	2.50312e-05	-0.836897	0.000359501	-0.0341504	0.939282	-0.110229	0.826955	-1.14746	0.000510122	-0.767964	0.00500094	913.545	895.273	792.818	803.909	1143.36	1158.73	927	933.636	887.455	397.818	585.091	5.72727	9.81818	10.8182	15.8182	23.6364	26.9091	38.4545	37.0909	31.9091	18.2727	26.5455	1440.82	1243	1091.64	861.091	1380.18	1017.64	1086.73	1107.82	1003.09	657.909	711.636	293	322.909	546.182	1102.73	632.273	745.091	784.818	1063	1041.91	374.636	407.818	0	0	0
NM_001033266	A_55_P2017977	Gm525	chr11	88935155	88954378	+	0.275333	0.183553	0.0179373	0	33.394	27.0539	27.371	23.255	23.4118	24.3936	21.2532	-0.303751	0.638725	-0.23511	0.725911	-0.0401451	0.963155	-0.066402	0.911829	0.15553	0.823485	-0.0917805	0.704948	-0.0179373	1	15.6364	7.72727	13.0909	9	5.09091	3.54545	8.18182	1	0.727273	1063.82	468.636	25.7273	18.5455	33.5455	35	29.3636	19.7273	17.5455	31.1818	26	54.4545	21.5455	184.545	120.909	236.455	142.455	183.182	84.6364	145.636	122.545	146.909	797.455	743.455	485.091	527.182	651.636	680.545	693.091	645.636	626.909	645.455	623.909	463.909	427.636	0	0	0
NM_001033267	A_52_P599789	Qrich2	chr11	116302639	116315661	-	0.897902	0.70557	0.916255	1.15015	36.6314	38.2082	41.5065	32.977	50.1126	49.1178	40.9446	0.0608016	0.957214	-0.331878	0.53758	-0.160214	0.794482	-0.031969	0.96036	0.208182	0.735851	-0.192332	0.695374	0.233892	0.62911	28.1818	55.9091	24.5455	61.9091	43.6364	98.3636	47	24.0909	36	945.182	1145.55	32.1818	55.9091	32	14.4545	17.3636	13.0909	44.6364	21.5455	25.3636	47.0909	63.5455	499.091	367.909	564.909	411.091	457.182	557	404.091	241.545	211.364	838	931.818	775.364	856.818	475.364	396.818	649.091	525.182	1019.64	400.182	359.091	492.545	561.727	0	0	0
NM_001033268	A_51_P387845	Fam120a	chr13	48974586	49063197	-	7.72305	7.66426	7.53224	7.5738	960.989	872.562	916.85	895.455	973.628	1080.32	792.779	-0.139262	0.87008	-0.0340659	0.975574	-0.0732204	0.920054	-0.266262	0.516077	-0.409589	0.369703	-0.0587938	0.763852	0.041566	0.890058	858	868	258.727	217.909	725.818	811.364	967.909	878.818	818.727	1.18182	0.727273	4.18182	4.45455	0	0.363636	0.272727	0	3.18182	0.818182	0	0.727273	0.454545	4193.82	4417.82	3151.82	3219.91	3317	3450.55	3881.64	3780.36	3519.09	2501.73	2569.55	294	357.636	433.091	458	484.273	425.273	394	549.727	524.727	2546.73	2643.45	0	0	0
NM_001033269	A_55_P2075031	Eif4e1b	chr13	54885359	54889819	+	0.361873	1.4176	0.419702	0.659869	24.6244	26.4487	23.6095	20.7656	22.5857	26.52	26.7283	0.103106	0.902858	-0.185171	0.754765	0.237316	0.571814	0.216013	0.581257	0.475824	0.22195	1.05572	0.0859281	0.240166	0.811611	27	34.5455	32.1818	16.5455	24.8182	5.81818	6.72727	0	18.0909	1213.18	1164.18	49.8182	44.3636	61.2727	49.9091	48.2727	30.6364	16.2727	51.4545	49.9091	74.6364	65.8182	31.4545	101.091	71.1818	88.2727	50.7273	72.8182	120.364	94.5455	97.0909	140.364	176.455	476.455	532.727	272.364	274.818	215.909	296.545	326	257.909	230.273	99.1818	118.182	0	0	0
NM_001033269	A_55_P2075036	Eif4e1b	chr13	54885359	54889819	+	0.361873	1.4176	0.419702	0.659869	28.3447	29.7069	27.7567	33.1646	27.2166	28.9378	27.3963	0.0677177	0.929382	0.256811	0.49998	0.0489813	0.933125	0.296644	0.296417	-0.0187854	0.978642	1.05572	0.0859281	0.240166	0.811611	27	34.5455	32.1818	16.5455	24.8182	5.81818	6.72727	0	18.0909	1213.18	1164.18	49.8182	44.3636	61.2727	49.9091	48.2727	30.6364	16.2727	51.4545	49.9091	74.6364	65.8182	31.4545	101.091	71.1818	88.2727	50.7273	72.8182	120.364	94.5455	97.0909	140.364	176.455	476.455	532.727	272.364	274.818	215.909	296.545	326	257.909	230.273	99.1818	118.182	0	0	0
NM_001033270	A_55_P2026818	Slc4a7	chr14	15535539	15632457	+	7.81494	8.37587	7.7992	8.24094	1066.69	1450.43	1242.23	1524.88	1409.12	1969.62	2112.76	0.443338	0.14658	0.295765	0.398289	0.533725	0.0241942	-0.467115	0.0663974	-0.144407	0.750681	0.56093	0.0447415	0.441732	0.120888	142.182	170.273	105.182	115.091	94.0909	149.091	216.818	235.182	171.455	1.63636	4.63636	8.54545	0	2.45455	7	4.63636	8.54545	18.4545	1.63636	6.36364	1.36364	3.72727	1900.18	2521.55	1014.64	1560	1798.64	2363.55	2337.91	2446.64	2843.18	1429.55	1357.55	469.727	374.909	538.091	536.091	479.182	525.818	313.727	323.091	271.091	1042.36	959.727	0	0	0
NM_001033270	A_52_P108502	Slc4a7	chr14	15535539	15632457	+	7.81494	8.37587	7.7992	8.24094	79.3965	89.9617	68.3174	82.4317	80.4927	109.773	134.365	0.180236	0.612414	0.270946	0.306876	0.593411	0.00129311	-0.469957	0.0186715	-0.157717	0.636481	0.56093	0.0447415	0.441732	0.120888	142.182	170.273	105.182	115.091	94.0909	149.091	216.818	235.182	171.455	1.63636	4.63636	8.54545	0	2.45455	7	4.63636	8.54545	18.4545	1.63636	6.36364	1.36364	3.72727	1900.18	2521.55	1014.64	1560	1798.64	2363.55	2337.91	2446.64	2843.18	1429.55	1357.55	469.727	374.909	538.091	536.091	479.182	525.818	313.727	323.091	271.091	1042.36	959.727	0	0	0
NM_001033271	A_52_P366105	Tmem55b	chr14	51546890	51550524	-	7.50484	6.89239	7.66551	6.88298	1048.27	766.156	967.355	812.12	1139.15	936.695	963.025	-0.452297	0.040974	-0.252352	0.340863	-0.262316	0.226693	-0.0674301	0.825519	-0.0934379	0.805936	-0.612453	0.0382457	-0.782529	0.0176056	567.909	580.636	749.364	676.545	683.636	670	680	718.182	631.545	13.4545	217.091	9.36364	19.0909	10.1818	7.36364	0.909091	10.3636	22.5455	2.36364	1.36364	7.36364	14.1818	1027.18	1072.45	913.727	761.364	1023.36	962.364	1049.64	1108.18	1169.91	116.091	112.909	18.8182	18.5455	28.2727	20.6364	28.4545	37.8182	14.7273	29.3636	37.0909	85.4545	83.7273	0	0	0
NM_001033272	A_52_P305279	Spata13	chr14	61253542	61383393	+	6.78794	6.92286	6.95041	6.89252	562.711	610.201	540.774	572.886	571.927	584.735	520.264	0.116891	0.839551	0.0832236	0.885588	-0.0523184	0.920552	0.25043	0.355965	-0.150412	0.71671	0.134914	0.549768	-0.0578895	0.90096	2024.36	1941.36	1708.36	1837.73	2072.45	2093.73	2157.64	2023.18	1978.64	501.273	446.636	11.7273	15.0909	4.36364	0.363636	0.727273	3.90909	17.2727	6	8.63636	22.5455	20.8182	6559.91	6903.36	6245.09	5992.55	6389.91	5513.73	4643.18	4516.64	5234.55	4274	4489.09	1390.91	1351.27	1336.27	1132.45	1088.91	1105.64	1411.91	2254.64	1993.09	5633.18	6034.82	0	0	0
NM_001033273	A_55_P2000177	5031439G07Rik	chr15	84776150	84818401	-	5.00326	5.41412	5.25011	5.40622	55.6957	65.8167	54.8261	70.2792	63.7128	72.5397	73.5448	0.240887	0.526556	0.358235	0.222456	0.197115	0.536977	0.106316	0.758533	0.25388	0.468362	0.410861	0.033859	0.156109	0.452838	291	363.364	180	262.455	308.727	449.455	462.909	468.273	436.818	7.27273	52.0909	23.4545	24.2727	15.7273	14.4545	16.2727	31	24.7273	18.4545	20.8182	4.63636	10.4545	1252.55	1236.09	1371.73	1432	892.636	1083.45	1113.82	1096.82	914.727	2385.09	2718.55	713.364	718.909	1104.55	962.909	812	557.182	669.727	1233	1067.82	2357.64	2889.45	0	0	0
NM_001033274	A_55_P2031367	Brd1	chr15	88517465	88564649	-	7.7268	7.68119	7.61691	7.6368	167.805	185.314	156.503	181.567	179.056	174.043	177.889	0.143184	0.637218	0.21431	0.340263	-0.0251978	0.949623	-0.523293	0.00153696	-0.216164	0.350874	-0.0456081	0.913721	0.0198939	1	278.909	297.636	280.545	375.182	271.455	297.182	238.273	250.636	228	16.5455	8.54545	8.63636	1.36364	0.727273	0.363636	0	6.72727	3.90909	12.1818	6.45455	7.90909	5.72727	2503.09	2308.64	2642.64	1987.45	2092.27	2198.64	2724.73	3394.82	3094.55	2014.18	2104.36	273.182	271	296	284.364	213.455	230.273	247.727	426.636	435.727	1802.64	1936.91	0	0	0
NM_001033275	A_52_P572702	Gxylt1	chr15	93070173	93105515	-	6.83063	6.89306	6.92659	7.00563	1345.1	1399.56	1451.15	1586.24	1696.8	1956.09	1497.96	0.0572661	0.925541	0.128414	0.741533	0.0126667	0.98171	0.201579	0.396979	-0.0301636	0.951286	0.0624322	0.735842	0.0790434	0.653628	648.364	633.364	585.273	580.091	619.273	581.545	690.455	652.091	791.273	2.72727	5.18182	9.90909	11.7273	2.36364	2.45455	4.45455	10	7.81818	7	3.90909	1.90909	3.81818	710.364	820.091	569.364	609.818	580.727	578.273	803.909	662.636	728.545	1262.09	1247.27	307.727	242.182	240.545	243	145.727	209.364	181.364	301.455	244.091	862	846.818	0	0	0
NM_001033275	A_55_P2019776	Gxylt1	chr15	93070173	93105515	-	6.83063	6.89306	6.92659	7.00563	230.056	216.726	243.1	245.791	223.98	259.994	229.47	-0.0861158	0.876372	0.0158824	0.982041	0.125023	0.711473	0.357783	0.101254	0.173693	0.612427	0.0624322	0.735842	0.0790434	0.653628	648.364	633.364	585.273	580.091	619.273	581.545	690.455	652.091	791.273	2.72727	5.18182	9.90909	11.7273	2.36364	2.45455	4.45455	10	7.81818	7	3.90909	1.90909	3.81818	710.364	820.091	569.364	609.818	580.727	578.273	803.909	662.636	728.545	1262.09	1247.27	307.727	242.182	240.545	243	145.727	209.364	181.364	301.455	244.091	862	846.818	0	0	0
NM_001033276	A_55_P2136533	Mll2	chr15	98662100	98701636	-	7.33667	7.42876	7.67923	7.91902	186.482	242.754	175.955	192.301	169.047	168.889	206.081	0.380453	0.341484	0.128156	0.846138	0.142218	0.774731	-0.246759	0.486179	-0.157159	0.766959	0.092091	0.764556	0.239784	0.304478	680.818	791.091	935.182	992.364	500.364	678.545	693.818	983.909	886.545	230.636	493.818	5.18182	4.54545	13.5455	8.36364	6.45455	1.54545	6.36364	4.27273	5.81818	14.6364	22.6364	2709.82	3002.91	2235.45	2522	2642.64	2387	3062.82	3464.73	3727	2290.55	2487.18	191.091	195.182	217.636	233.364	199.636	189.636	167.636	505.091	455.545	2213.27	2526.09	0	0	0
NM_001033276	A_55_P2136526	Mll2	chr15	98662100	98701636	-	7.33667	7.42876	7.67923	7.91902	85.5254	110.169	74.4128	86.2047	84.5969	96.1495	99.3961	0.365288	0.388912	0.212216	0.692699	0.20863	0.628933	-0.50396	0.0989165	-0.143508	0.799297	0.092091	0.764556	0.239784	0.304478	680.818	791.091	935.182	992.364	500.364	678.545	693.818	983.909	886.545	230.636	493.818	5.18182	4.54545	13.5455	8.36364	6.45455	1.54545	6.36364	4.27273	5.81818	14.6364	22.6364	2709.82	3002.91	2235.45	2522	2642.64	2387	3062.82	3464.73	3727	2290.55	2487.18	191.091	195.182	217.636	233.364	199.636	189.636	167.636	505.091	455.545	2213.27	2526.09	0	0	0
NM_001033276	A_55_P1967733	Mll2	chr15	98662100	98701636	-	7.33667	7.42876	7.67923	7.91902	59.1655	57.2461	40.0346	54.3688	48.149	56.958	52.9373	-0.0475796	0.962738	0.441533	0.253412	0.189586	0.692149	-0.0325637	0.95303	0.0856679	0.895975	0.092091	0.764556	0.239784	0.304478	680.818	791.091	935.182	992.364	500.364	678.545	693.818	983.909	886.545	230.636	493.818	5.18182	4.54545	13.5455	8.36364	6.45455	1.54545	6.36364	4.27273	5.81818	14.6364	22.6364	2709.82	3002.91	2235.45	2522	2642.64	2387	3062.82	3464.73	3727	2290.55	2487.18	191.091	195.182	217.636	233.364	199.636	189.636	167.636	505.091	455.545	2213.27	2526.09	0	0	0
NM_001033277	A_55_P2101862	Spryd3	chr15	101946959	101966646	-	5.15197	5.19128	4.96645	5.29296	382.817	405.259	424.144	504.946	385.228	403.638	444.834	0.0821897	0.845997	0.251575	0.238366	0.137454	0.557119	0.163614	0.419444	0.368224	0.0696914	0.0393064	1	0.326508	0.256808	986.909	1010.36	626.545	571.364	1136.18	961.727	1181	1106.09	1085.55	75.9091	12.3636	14.4545	11	3.90909	1.18182	16.4545	15.6364	46.4545	5.90909	3.09091	11.0909	7.09091	535.636	516.636	492.545	465.455	584.364	622.091	695.727	700.545	810.182	1136.36	1225.09	188.273	153.818	195	201.727	210	221.909	191.364	350.545	324.545	738.364	824.545	0	0	0
NM_001033277	A_55_P2180835	Spryd3	chr15	101946959	101966646	-	5.15197	5.19128	4.96645	5.29296	81.0821	82.1646	86.7387	101.877	84.839	89.9269	105.021	0.0191344	0.974669	0.232078	0.314229	0.195951	0.34387	-0.132322	0.554168	0.167319	0.534665	0.0393064	1	0.326508	0.256808	986.909	1010.36	626.545	571.364	1136.18	961.727	1181	1106.09	1085.55	75.9091	12.3636	14.4545	11	3.90909	1.18182	16.4545	15.6364	46.4545	5.90909	3.09091	11.0909	7.09091	535.636	516.636	492.545	465.455	584.364	622.091	695.727	700.545	810.182	1136.36	1225.09	188.273	153.818	195	201.727	210	221.909	191.364	350.545	324.545	738.364	824.545	0	0	0
NM_001033279	A_51_P397920	D17Wsu92e	chr17	27888177	27957487	-	6.90729	6.76851	6.6687	6.61931	2645.99	3115.54	2475.31	2603.11	2578.7	2496.62	2090.06	0.235673	0.192217	0.0726269	0.817483	-0.174886	0.283613	-0.0109309	0.967124	0.116376	0.620779	-0.138776	0.705095	-0.0493938	1	834.818	782.182	613.091	624.545	814.455	927.545	861.091	861.182	793	188.273	27.8182	5.36364	1.90909	4.63636	7.72727	6	11.5455	6	4.09091	5.18182	13.1818	9.18182	3008.36	2983.45	2721.55	3093.91	2139.82	2333.09	2160.36	2458	2476.55	2818.09	3018.36	383.909	379.909	724.091	1419.27	759.455	1140.73	1907.18	2724.91	3345.27	3055.82	3409	0	0	0
NM_001033280	A_52_P351378	Gm94	chr18	43936850	43952532	-	0	0	0	0	28.7504	28.5082	31.3099	25.6847	29.1188	25.4933	30.1782	-0.0122047	0.992811	-0.285711	0.649762	-0.0701384	0.933606	0.037416	0.95485	0.0797373	0.922708	0	1	0	1	0.727273	3.54545	0.909091	2.90909	0	8.36364	12.7273	4.27273	5.36364	18.5455	65.8182	14.3636	19.7273	12.3636	12.6364	18.5455	10.0909	2.45455	18.7273	16.3636	8.54545	10.6364	45.4545	47.5455	37.0909	52.8182	30.2727	94.5455	76.9091	50.2727	67.8182	158.182	126.182	368.273	359.636	421.636	291	552.273	456.091	330.182	200.182	209.727	108.636	91.2727	0	0	0
NM_001033281	A_55_P2043612	Prdm6	chr18	53624200	53735511	+	3.24553	7.83885	6.75981	8.79634	52.3289	869.35	170.308	1796.27	909.317	3033.1	2174.39	4.05426	1.50321e-07	3.39878	5.64341e-06	1.49785	0.0207408	-1.80848	0.00751692	-1.30717	0.120407	4.59332	0.00163854	2.03654	0.0752855	387.364	578.636	117.091	128.273	460.455	645.273	653.727	775.909	702.545	0.818182	0.363636	87.0909	83	8.54545	10.8182	157.182	99.0909	59.8182	16.8182	16.3636	0.727273	0.272727	4433.45	9567.09	4345.09	6632.27	7212.27	7854.55	7602	7425.73	6529.27	2562.36	2407.82	7706.18	8216.73	9053.18	8111.36	8809.82	6853.27	3586.73	2447.36	3602.09	2635	2395.91	0	0	0
NM_001033283	A_55_P1990619	Gm97	chr19	11771545	11786348	+	0	0	0	0	24.7013	24.2328	22.1939	25.6467	22.1663	21.7839	22.5721	-0.0276274	0.971716	0.20861	0.577367	0.00053468	0.999593	-0.251585	0.348571	-0.0945474	0.838038	0	1	0	1	1.63636	4.63636	3.18182	7.45455	2	1	1.63636	0	0	82.6364	10.3636	12.6364	20.1818	44.7273	31.0909	33.6364	34.8182	9.18182	23.2727	24.1818	11	6.63636	54.4545	61.4545	49.4545	64.6364	69.7273	45.8182	56	35	38.2727	234.636	149.182	408.455	458.364	484.727	361.455	504	534.273	458.636	258.727	308.727	147.636	104.091	0	0	0
NM_001033284	A_52_P559557	BC026585	chr1	159388713	159418864	+	2.99097	2.78023	2.89837	3.02692	61.6311	54.4178	67.1054	50.9705	87.0814	88.4911	71.0677	-0.179581	0.76799	-0.396765	0.274508	-0.135002	0.7859	-0.59555	0.0348285	-0.293181	0.488621	-0.21074	0.231216	0.128553	0.530199	93.7273	102.636	297.636	209.818	122.364	19	77.7273	44.2727	54.3636	982.909	1149	3.81818	10.1818	7.81818	32.3636	10.4545	13.4545	37.0909	24.3636	24.7273	49	65.3636	215.636	183.545	337.364	345.182	300.455	294.091	391.273	482.455	508.545	1140.64	1101.91	851.818	798.182	995.273	875.636	952.727	866.545	926.636	741.273	711.818	742.636	707.364	0	0	0
NM_001033285	A_55_P2096395	Cdc42bpa	chr1	181891220	182095733	+	5.96022	6.30237	6.05073	6.3324	393.264	506.171	394.783	483.12	431.71	494.838	575.975	0.364126	0.253878	0.291324	0.38772	0.306418	0.260627	0.118509	0.734679	0.0870815	0.860521	0.342143	0.312902	0.281667	0.445124	506.273	870	511.273	739.091	692.091	734.818	606.455	640.273	841.636	6.36364	5.54545	32.9091	20.1818	18.7273	17.9091	5.09091	8.90909	8.54545	6	7.09091	4.27273	4.27273	1327.55	1349.64	2171.27	2618.73	1664	1817.91	1716.09	1655.36	1720.55	3266.82	3172.55	1708.45	1623.18	1324.18	1234	1425.55	1334.55	1117.64	907.091	830.364	3842.27	3695.91	0	0	0
NM_001033285	A_55_P2096405	Cdc42bpa	chr1	181891220	182095733	+	5.96022	6.30237	6.05073	6.3324	57.5068	62.8609	42.5141	61.9665	58.4514	71.0278	64.1896	0.128431	0.874013	0.543548	0.133837	0.208124	0.651918	-0.239916	0.540167	-0.190352	0.728636	0.342143	0.312902	0.281667	0.445124	506.273	870	511.273	739.091	692.091	734.818	606.455	640.273	841.636	6.36364	5.54545	32.9091	20.1818	18.7273	17.9091	5.09091	8.90909	8.54545	6	7.09091	4.27273	4.27273	1327.55	1349.64	2171.27	2618.73	1664	1817.91	1716.09	1655.36	1720.55	3266.82	3172.55	1708.45	1623.18	1324.18	1234	1425.55	1334.55	1117.64	907.091	830.364	3842.27	3695.91	0	0	0
NM_001033285	A_55_P2096402	Cdc42bpa	chr1	181891220	182095733	+	5.96022	6.30237	6.05073	6.3324	151.657	178.473	171.187	198.678	177.51	183.188	161.836	0.234897	0.580839	0.214859	0.601665	-0.043974	0.939657	-0.0376663	0.930336	0.229869	0.554725	0.342143	0.312902	0.281667	0.445124	506.273	870	511.273	739.091	692.091	734.818	606.455	640.273	841.636	6.36364	5.54545	32.9091	20.1818	18.7273	17.9091	5.09091	8.90909	8.54545	6	7.09091	4.27273	4.27273	1327.55	1349.64	2171.27	2618.73	1664	1817.91	1716.09	1655.36	1720.55	3266.82	3172.55	1708.45	1623.18	1324.18	1234	1425.55	1334.55	1117.64	907.091	830.364	3842.27	3695.91	0	0	0
NM_001033285	A_55_P2129092	Cdc42bpa	chr1	181891220	182095733	+	5.96022	6.30237	6.05073	6.3324	131.093	133.359	134.656	148.866	147.221	160.787	150.654	0.0247171	0.969308	0.144731	0.6747	0.0802118	0.82635	-0.137198	0.585249	0.0432622	0.920883	0.342143	0.312902	0.281667	0.445124	506.273	870	511.273	739.091	692.091	734.818	606.455	640.273	841.636	6.36364	5.54545	32.9091	20.1818	18.7273	17.9091	5.09091	8.90909	8.54545	6	7.09091	4.27273	4.27273	1327.55	1349.64	2171.27	2618.73	1664	1817.91	1716.09	1655.36	1720.55	3266.82	3172.55	1708.45	1623.18	1324.18	1234	1425.55	1334.55	1117.64	907.091	830.364	3842.27	3695.91	0	0	0
NM_001033286	A_52_P883557	Slc30a10	chr1	187278727	187292640	+	2.92093	0.673753	2.14327	0.932097	26.0668	23.5964	20.1867	20.1937	21.3508	21.6263	19.8888	-0.143647	0.81935	0.000496879	0.999257	-0.0419193	0.946772	-0.29122	0.339408	-0.161872	0.732981	-2.24717	0.000388894	-1.21117	0.00968342	995.364	673	614.364	384.182	1022.82	846.818	637.273	487	477.455	707.182	730.455	256.727	273.545	109.727	165.545	268.182	327.818	564.182	245.091	240.545	32.6364	33.3636	545.727	354.091	345.455	211.727	504.364	422.364	263.636	435.909	393.182	550.727	539.455	1749.36	1752.82	1144.45	1902.36	1658.64	1865.73	2137.18	2206.73	2145.73	310.545	304.273	0	0	0
NM_001033288	A_55_P2012894	Sbspon	chr1	15843943	15882803	-	0.678532	0.504683	0.503728	0.20581	25.3428	26.1997	29.9444	25.5334	25.4055	24.7187	29.7043	0.0479738	0.945536	-0.229899	0.486044	0.0929935	0.822403	-0.359704	0.117932	-0.20677	0.545952	-0.173849	0.562898	-0.297917	0.295936	288.273	254.273	96.4545	73.4545	159.182	176.182	158.091	179.364	154.818	7.27273	5.36364	94.8182	110.636	35.5455	48.4545	152.455	137.727	162.909	113.091	77.4545	4.72727	4.27273	236.455	229.727	271.727	373.364	313.273	294.091	357.091	348.364	405.273	970.455	875.545	1496.73	1556	1622	1433.73	1544.27	1411	1330.27	1042.36	1053.18	591.727	518.273	0	0	0
NM_001033289	A_55_P2106768	Slc9a2	chr1	40738557	40825730	+	0.395778	0.11795	0.256864	0.0821565	29.9011	31.3807	29.1577	26.4737	30.9239	30.2257	31.0065	0.0696799	0.931138	-0.139318	0.803414	-0.0145463	0.983026	-0.191531	0.571484	0.106729	0.837508	-0.277828	0.0232363	-0.174708	0.145736	294	217.091	126	103.364	283.273	289	234.273	258.727	214.818	7.09091	7.90909	167	164.455	95.6364	78.2727	262.909	218.273	217	103.636	83.9091	4.90909	5.54545	482	345.273	987.545	902.545	658.091	497.091	577.273	370.909	422.909	2070	1945.27	5636.73	6031.09	5558.64	5242.91	5217.73	5012.45	4838.64	3932.82	4067.09	1885.09	1707	0	0	0
NM_001033290	A_55_P2087850	Gpr55	chr1	87836112	87857630	-	0.119351	0.0802129	0.0567135	0	25.1189	24.9197	23.1344	23.7347	26.4289	25.248	33.31	-0.0114879	0.992732	0.0369629	0.973292	0.133945	0.830998	0.125058	0.803267	0.163546	0.794786	-0.039138	0.870604	-0.0567135	0.758108	8	13.7273	24.0909	20.3636	8.72727	25	9	15	20	1620.27	1655.27	41	58.8182	79.4545	68.2727	76.3636	37.8182	62.6364	47.4545	65.3636	141.909	148.364	156.455	161.545	401.364	264.091	205.909	200.364	206.091	302.364	272.364	843.909	866.091	1229.55	1133.36	1245.09	992.455	1057.64	833.364	842	991.091	959.727	496.182	511.909	0	0	0
NM_001033291	A_52_P149391	Usp40	chr1	89841696	89905126	-	4.87152	5.28695	4.89502	5.24257	202.42	247.881	187.98	244.229	216.829	254.696	199.411	0.292293	0.384225	0.377654	0.185167	0.0557081	0.914782	-0.206807	0.471653	-0.192978	0.613394	0.415428	0.0179332	0.347553	0.0468023	408.091	514.182	380.455	456.909	461	449.364	446.636	483.545	550.273	31.2727	8.36364	30.6364	43.5455	26.5455	17.6364	80.9091	23.9091	18.4545	12.8182	9.36364	10	5.81818	372.455	401.727	379.818	705.364	482	779	663.455	724.636	775.818	1598.36	1483.55	654	612.818	660.091	607.727	692.727	686.455	776.636	586.636	538.091	1238.91	1101.73	0	0	0
NM_001033291	A_51_P309740	Usp40	chr1	89841696	89905126	-	4.87152	5.28695	4.89502	5.24257	163.342	193.636	138.9	179.538	155.35	187.635	178.298	0.245452	0.365885	0.370238	0.090359	0.235585	0.277605	-0.391345	0.0420446	-0.497936	0.026138	0.415428	0.0179332	0.347553	0.0468023	408.091	514.182	380.455	456.909	461	449.364	446.636	483.545	550.273	31.2727	8.36364	30.6364	43.5455	26.5455	17.6364	80.9091	23.9091	18.4545	12.8182	9.36364	10	5.81818	372.455	401.727	379.818	705.364	482	779	663.455	724.636	775.818	1598.36	1483.55	654	612.818	660.091	607.727	692.727	686.455	776.636	586.636	538.091	1238.91	1101.73	0	0	0
NM_001033292	A_55_P1972157	Espnl	chr1	93218652	93244880	+	2.16641	2.90892	2.33869	2.96645	229.584	197.573	189.478	231.269	180.253	212.971	219.929	-0.216636	0.650703	0.287546	0.44166	0.263823	0.408283	-0.0404873	0.927306	0.108232	0.831717	0.742511	0.0164128	0.627759	0.0418938	15.4545	15.9091	9.90909	11.9091	23.9091	31.2727	7.36364	18.7273	21.1818	1072.82	1608.36	29.5455	20.1818	17.5455	10.4545	2.45455	12.3636	6.81818	24.8182	26.1818	57.3636	136.455	510.636	495.636	429.818	713.818	475.182	553.545	416	247.727	245.182	1717.55	1907.64	2755	3157.73	2191.36	2161.09	1918.18	1561.27	1416.55	2089.82	2128.64	1390.91	1657.36	0	0	0
NM_001033293	A_51_P509669	Uap1l1	chr2	25217012	25221146	-	6.60829	5.188	6.68887	4.84104	1080.23	1016.81	942.559	481.98	1269.23	720.009	584.42	-0.087294	0.94843	-0.96761	0.0382515	-0.968366	0.0154948	-0.173432	0.786819	-0.236381	0.76342	-1.42028	0.0019833	-1.84782	0.000990967	633.545	647.818	398.273	403.818	791.273	651.455	722.364	821.091	634.273	19.3636	15	14.6364	17.3636	9	28.7273	75.8182	40	60.5455	49.4545	46.8182	8.45455	7.81818	730.364	619.182	547.182	303.636	751.545	592.364	650.273	776.636	826.727	304.545	325.727	98.0909	138.909	276.909	467.909	149.636	252.909	296.636	575	632.273	181.909	192.727	0	0	0
NM_001033294	A_55_P2013986	Ddx31	chr2	28695926	28761095	+	6.94195	6.92241	6.78429	6.87445	1075.05	1042.9	1025.52	1181.88	772.706	822.821	907.957	-0.0437996	0.960203	0.204735	0.662308	0.16168	0.70239	0.02775	0.95451	0.00509767	0.995366	-0.0195406	1	0.0901595	0.616792	2013.73	1935.55	1199.45	1315.91	1878.82	1941.91	1854	2010.64	1913.82	514.273	440.182	4.18182	6.54545	2.36364	1.81818	8.27273	10.0909	5.18182	11.8182	2.18182	22.5455	20.3636	2395.18	3125.91	1764.27	2566.45	1940.45	2657.55	3407.09	3433	4091.55	2279.91	2334.73	409.091	347	415.727	613.545	357.273	410.818	421.364	941	876.091	2196.82	2278.82	0	0	0
NM_001033294	A_55_P2158107	Ddx31	chr2	28695926	28761095	+	6.94195	6.92241	6.78429	6.87445	2263.22	2001.36	2159.47	2259.94	1775.43	1825.07	1821.32	-0.1774	0.533886	0.0656069	0.878187	0.0383011	0.922489	-0.078779	0.759806	0.145121	0.611364	-0.0195406	1	0.0901595	0.616792	2013.73	1935.55	1199.45	1315.91	1878.82	1941.91	1854	2010.64	1913.82	514.273	440.182	4.18182	6.54545	2.36364	1.81818	8.27273	10.0909	5.18182	11.8182	2.18182	22.5455	20.3636	2395.18	3125.91	1764.27	2566.45	1940.45	2657.55	3407.09	3433	4091.55	2279.91	2334.73	409.091	347	415.727	613.545	357.273	410.818	421.364	941	876.091	2196.82	2278.82	0	0	0
NM_001033296	A_55_P2047027	Sel1l2	chr2	140055594	140215446	-	0.0557469	0.0957842	0.0367625	0.034364	29.638	28.0029	38.4958	29.7651	26.4452	27.8654	23.1658	-0.0818731	0.946324	-0.371083	0.529337	-0.0577672	0.949283	-0.401096	0.364084	-0.151679	0.841707	0.0400374	0.150509	-0.00239843	1	15.8182	5.18182	12.9091	6.18182	31.7273	6.72727	7.27273	6.72727	9.81818	15.3636	5.09091	6	18.3636	6.36364	12.5455	23.4545	20.5455	11.1818	17.6364	17.9091	7.72727	3.81818	471.182	421.364	812	1080.91	588.364	632.182	645.909	735	854.545	2587.45	2268.18	3787.09	3584.55	3892.91	3058.27	4011	3817.18	4298.55	3126.82	3599.36	2670.64	2177.82	0	0	0
NM_001033297	A_55_P2085781	Gm561	chr2	144419801	144421102	+	3.93902	4.27737	3.65916	3.67998	1284.98	1355.16	1372.87	1976.66	1539.65	1728.05	2026.55	0.0767177	0.842535	0.525865	0.00123512	0.281483	0.0677683	-0.119318	0.549822	0.0926223	0.742818	0.338353	0.64106	0.0208199	1	1294.36	1405.09	1671.09	1514.09	1222.27	1278.82	1414	1181.91	1369.45	628.364	374.636	10.4545	7.36364	23.9091	22.0909	8.90909	10.8182	10.3636	16	14	27.4545	17.8182	491.091	596.545	260.182	271.455	316.455	387.545	426.364	316.091	375.636	4.90909	7	12	15.7273	16.2727	21.0909	13.1818	10.7273	0	10.0909	11.3636	8.90909	11.4545	0	0	0
NM_001033298	A_55_P2131785	Plk1s1	chr2	146681625	146795825	+	4.06435	4.69146	4.34075	4.47638	604.581	689.744	662.398	634.77	674.565	720.556	1200.79	0.190125	0.686943	-0.0614657	0.92639	0.463551	0.0502481	0.587462	0.0145661	0.373523	0.240169	0.62711	0.0318726	0.135637	0.729932	1070.64	1150.45	1051.73	997.727	997.636	961.909	974.182	1168.36	937.364	95.2727	155.091	10.1818	8.27273	2.63636	9.36364	6.81818	12.5455	7.36364	1.72727	4.90909	11	12.3636	1566	1755.91	2429.55	3199.64	2343.09	2790.27	2129.91	2301.27	2068.91	2245.55	2080.73	4972	5047.64	2963.91	2212.36	2947.27	2322.18	1332.55	1060.18	1027.36	2140.82	1901.64	0	0	0
NM_001033299	A_55_P1975640	Zfp217	chr2	169934143	169956720	-	7.53236	8.02826	7.81575	8.00806	1235.06	1741.87	1440.09	1518.39	2047.63	2226.62	2166.83	0.496057	0.0995862	0.0763837	0.908799	0.101267	0.835892	-0.197284	0.543293	-0.106197	0.833048	0.495895	0.00951149	0.192315	0.282149	114.182	199.818	58.8182	123.091	141.273	190.727	226.273	690	234.727	1.63636	1.63636	13.3636	7.36364	10.0909	3.81818	17.6364	36.9091	6.72727	3.45455	1.72727	1.36364	1.36364	2088.64	2677.45	1688.18	1849.91	2213	2310.64	1692.18	1967.36	2076.27	1012.82	1093.18	134.545	129.364	158.455	158.909	133.364	144.727	185.909	182.273	191.273	627	698.909	0	0	0
NM_001033299	A_55_P1964009	Zfp217	chr2	169934143	169956720	-	7.53236	8.02826	7.81575	8.00806	180.292	224.767	166.951	219.171	224.557	268.778	282.229	0.318099	0.316658	0.39263	0.155092	0.294561	0.25563	-0.570935	0.0124007	-0.378038	0.200979	0.495895	0.00951149	0.192315	0.282149	114.182	199.818	58.8182	123.091	141.273	190.727	226.273	690	234.727	1.63636	1.63636	13.3636	7.36364	10.0909	3.81818	17.6364	36.9091	6.72727	3.45455	1.72727	1.36364	1.36364	2088.64	2677.45	1688.18	1849.91	2213	2310.64	1692.18	1967.36	2076.27	1012.82	1093.18	134.545	129.364	158.455	158.909	133.364	144.727	185.909	182.273	191.273	627	698.909	0	0	0
NM_001033300	A_52_P47255	Gmps	chr3	63780065	63823000	+	7.83345	7.93268	7.74311	7.81078	1988.28	1892.04	1948.84	1935.82	1645.96	1638.51	1468.1	-0.0715752	0.936547	-0.00967048	0.99216	-0.0857615	0.883527	-0.462817	0.120785	-0.325629	0.431171	0.0992324	0.734054	0.0676627	0.880708	1427.91	1294.36	448.636	377.273	1426.73	1540.55	1508.91	1569.64	1559.73	10.6364	6	7.09091	4.18182	0.454545	2.72727	4.63636	14.3636	22.6364	7.72727	5.54545	6.36364	4.45455	2008.55	2374.82	1520.73	1432.27	1637.64	2018.91	1963.09	2056.91	2088	528.273	469.727	154.636	136.636	182.364	184.364	262.455	171.364	139.182	123.636	82.5455	298.091	266	0	0	0
NM_001033300	A_55_P2185323	Gmps	chr3	63780065	63823000	+	7.83345	7.93268	7.74311	7.81078	166.155	285.725	243.123	271.886	215.269	245.596	189.513	0.782101	0.18712	0.161315	0.891258	0.00314825	0.998199	-0.527923	0.328191	-0.472769	0.510059	0.0992324	0.734054	0.0676627	0.880708	1427.91	1294.36	448.636	377.273	1426.73	1540.55	1508.91	1569.64	1559.73	10.6364	6	7.09091	4.18182	0.454545	2.72727	4.63636	14.3636	22.6364	7.72727	5.54545	6.36364	4.45455	2008.55	2374.82	1520.73	1432.27	1637.64	2018.91	1963.09	2056.91	2088	528.273	469.727	154.636	136.636	182.364	184.364	262.455	171.364	139.182	123.636	82.5455	298.091	266	0	0	0
NM_001033300	A_55_P2072736	Gmps	chr3	63780065	63823000	+	7.83345	7.93268	7.74311	7.81078	177.377	191.847	154.129	175.236	135.655	173.514	153.062	0.113144	0.783564	0.18516	0.519135	0.264636	0.188024	-0.36586	0.0526121	-0.250687	0.326033	0.0992324	0.734054	0.0676627	0.880708	1427.91	1294.36	448.636	377.273	1426.73	1540.55	1508.91	1569.64	1559.73	10.6364	6	7.09091	4.18182	0.454545	2.72727	4.63636	14.3636	22.6364	7.72727	5.54545	6.36364	4.45455	2008.55	2374.82	1520.73	1432.27	1637.64	2018.91	1963.09	2056.91	2088	528.273	469.727	154.636	136.636	182.364	184.364	262.455	171.364	139.182	123.636	82.5455	298.091	266	0	0	0
NM_001033302	A_52_P63343	Gm129	chr3	95682428	95686151	-	4.68367	3.71231	4.36183	3.65812	110.972	61.6292	92.4342	65.5032	90.9498	71.1238	69.9327	-0.848507	0.0660823	-0.496863	0.366835	-0.36692	0.481828	-0.401706	0.397054	-0.306641	0.64841	-0.971355	0.0172542	-0.703711	0.076035	1150.91	859.636	1359.09	1325.55	1182.64	942.818	717	630.364	544.455	1609.27	1200	112.545	100.818	56.7273	66.7273	49.7273	46.1818	57.3636	58.8182	51.1818	141.909	69.0909	278.182	263.091	204.727	172.818	310.364	260.091	156.727	221.364	168.455	78.4545	82.6364	194.273	184.091	172.909	292.727	146.909	158.727	258.909	358.818	401.818	63.2727	65.1818	0	0	0
NM_001033303	A_52_P880457	Ampd1	chr3	102877937	102903643	+	2.4895	4.00058	2.80384	4.10717	39.1494	49.3004	33.641	34.7559	32.4072	28.2195	24.8838	0.332607	0.405687	0.0470366	0.954285	-0.290362	0.384899	-0.18644	0.606841	0.181624	0.706619	1.51108	0.00570702	1.30334	0.0152625	16.7273	17.4545	15.9091	11.4545	14.7273	6.09091	4.36364	30	11.6364	439.364	447.273	22.6364	12	17.5455	19.9091	21.8182	18.5455	3.45455	19.3636	12.8182	20.1818	21	297.727	222.727	335.636	300	146.091	151.091	171.636	244.636	169.818	1039.82	1034.09	726.545	886.909	1055.45	952.727	1006.91	928.091	830.364	804.909	814.364	651.545	646	0	0	1
NM_001033304	A_55_P2085835	5330417C22Rik	chr3	108260987	108339440	-	0.347593	0.512757	0.168933	0.317474	131.186	145.184	150.908	152.863	123.462	122.573	155.557	0.146273	0.882009	0.0185739	0.988475	0.161479	0.811574	0.0152655	0.982132	-0.094415	0.907345	0.165164	0.1925	0.148541	0.271406	485.091	146.727	409.364	225	293.545	146.545	169.636	184.273	174.273	875.727	764.364	136.727	186.455	226.727	313.273	295.636	292.545	243.182	320.909	349.818	42.3636	35.5455	616.909	645.273	1323.55	1701.55	703.545	892.182	1008.36	937.727	967.273	2541.36	2511.64	2761.45	3041	3305.64	3714.82	3638.36	3490.09	3132.64	3229.64	2915.09	2603	2561.73	0	0	0
NM_001033304	A_51_P182131	5330417C22Rik	chr3	108260987	108339440	-	0.347593	0.512757	0.168933	0.317474	25.2126	27.071	27.5741	35.7825	26.3397	29.6617	37.1985	0.102604	0.903264	0.375939	0.360705	0.334686	0.350137	0.645944	0.0319012	0.411627	0.315191	0.165164	0.1925	0.148541	0.271406	485.091	146.727	409.364	225	293.545	146.545	169.636	184.273	174.273	875.727	764.364	136.727	186.455	226.727	313.273	295.636	292.545	243.182	320.909	349.818	42.3636	35.5455	616.909	645.273	1323.55	1701.55	703.545	892.182	1008.36	937.727	967.273	2541.36	2511.64	2761.45	3041	3305.64	3714.82	3638.36	3490.09	3132.64	3229.64	2915.09	2603	2561.73	0	0	0
NM_001033305	A_55_P1974467	Ndufb6	chr4	40217624	40226454	-	5.56109	5.79213	5.68952	5.75289	6469.38	5871.45	6917.82	6680.47	6993.19	6934.62	7003.93	-0.139911	0.750682	-0.0503677	0.930083	-0.00495873	0.992789	-0.0619108	0.853068	-0.0587401	0.896908	0.23104	0.293723	0.0633648	0.895942	2016.73	2045.64	1736.55	1911.82	1966.18	1693	2085.36	1992.91	1921	703.455	429.909	10.1818	20.1818	13.1818	9.36364	3.90909	3.72727	24.7273	7.81818	6.81818	33.6364	20	749.091	875.909	497.364	533.091	743	700	844.909	928	1002.45	137.909	158.182	58.6364	37.7273	47.4545	40.3636	50.1818	24	24.3636	32.1818	26.8182	97.1818	108.727	0	0	0
NM_001033305	A_52_P210338	Ndufb6	chr4	40217624	40226454	-	5.56109	5.79213	5.68952	5.75289	7265.36	6928.33	8641.44	8289.82	8211.48	8086.71	8463.57	-0.0685257	0.856521	-0.0599302	0.865502	0.0107672	0.978016	-0.00543955	0.983954	-0.00458323	0.99167	0.23104	0.293723	0.0633648	0.895942	2016.73	2045.64	1736.55	1911.82	1966.18	1693	2085.36	1992.91	1921	703.455	429.909	10.1818	20.1818	13.1818	9.36364	3.90909	3.72727	24.7273	7.81818	6.81818	33.6364	20	749.091	875.909	497.364	533.091	743	700	844.909	928	1002.45	137.909	158.182	58.6364	37.7273	47.4545	40.3636	50.1818	24	24.3636	32.1818	26.8182	97.1818	108.727	0	0	0
NM_001033306	A_55_P2013058	Shb	chr4	45436148	45543700	-	7.32276	7.526	7.63719	7.52555	2061.9	2639.63	2798.8	2960.58	2724.58	2050.86	3152.95	0.35636	0.42456	0.0810691	0.920671	-0.0995713	0.871751	0.7505	0.0118342	0.849109	0.015812	0.20324	0.618627	-0.111639	0.870805	869.909	767.909	516.636	559.455	697.455	645.818	699.091	640.273	622.091	13.6364	285.455	0.727273	12	3.81818	2.18182	8.27273	8.63636	4.36364	4.18182	4.27273	7.36364	15.6364	10946.7	10085.2	12571.3	10703.2	10734.6	10495.7	11452.6	11504.5	11239	4489.09	5072.09	2886.73	4049.82	1874.18	1374.36	705.727	670.909	682.455	1443.55	1387	6034.82	7169.27	0	0	0
NM_001033306	A_55_P2109701	Shb	chr4	45436148	45543700	-	7.32276	7.526	7.63719	7.52555	134.953	208.177	188.175	219.43	209.002	182.87	247.411	0.625348	0.0391722	0.221685	0.628574	0.0253453	0.970141	0.457997	0.102481	0.764245	0.0152635	0.20324	0.618627	-0.111639	0.870805	869.909	767.909	516.636	559.455	697.455	645.818	699.091	640.273	622.091	13.6364	285.455	0.727273	12	3.81818	2.18182	8.27273	8.63636	4.36364	4.18182	4.27273	7.36364	15.6364	10946.7	10085.2	12571.3	10703.2	10734.6	10495.7	11452.6	11504.5	11239	4489.09	5072.09	2886.73	4049.82	1874.18	1374.36	705.727	670.909	682.455	1443.55	1387	6034.82	7169.27	0	0	0
NM_001033308	A_55_P2048912	Themis2	chr4	132338272	132352279	-	1.19034	1.29324	0.802796	1.25106	35.0287	37.031	38.9328	29.4261	33.6866	31.8582	32.3696	0.080195	0.893327	-0.403889	0.10846	-0.0690203	0.877326	-0.218235	0.395774	-0.121596	0.761189	0.102894	0.957496	0.448267	0.378724	407.545	375.818	616.545	591	396	336.545	314.364	280.455	288.182	1096.09	819.727	100.818	99.0909	209.545	234	207.909	177.455	113.364	187.818	173.273	56.7273	38.7273	135	129	196.091	192.455	109.273	158.727	114.091	93.7273	78.8182	782.545	877.818	588	733.182	821.727	1155.18	677.182	747.091	988.909	1293.18	1437.18	453.727	520.091	0	0	0
NM_001033311	A_55_P1963300	Vsig10	chr5	117769275	117805015	+	4.76977	3.32866	4.16001	3.28397	412.514	176.441	412.834	172.284	359.469	186.103	207.749	-1.22526	8.50448e-05	-1.26078	5.44787e-05	-0.870395	0.0012259	1.02646	0.000463013	0.62869	0.0748958	-1.44111	0.000105454	-0.876047	0.00127006	798.182	670.455	1241.64	1066.18	712.818	617.273	658.364	734.545	706.364	813.636	1056.45	104	64.0909	57.8182	159.364	43.8182	112	116.273	104	104	36.4545	54.9091	523.091	444.909	1156.82	1122.45	661.091	542.182	726.909	688.273	780.182	1701.27	1715.27	1249.91	1201.27	1176.73	1893.55	1034.18	1223.45	1737	2193.18	1806.36	1370.91	1388.36	0	0	0
NM_001033311	A_55_P2072935	Vsig10	chr5	117769275	117805015	+	4.76977	3.32866	4.16001	3.28397	46.2521	29.7196	40.6837	34.5572	38.3983	31.8867	34.2969	-0.638104	0.00352608	-0.235463	0.419352	-0.215528	0.388508	0.293683	0.182309	-0.0216312	0.968807	-1.44111	0.000105454	-0.876047	0.00127006	798.182	670.455	1241.64	1066.18	712.818	617.273	658.364	734.545	706.364	813.636	1056.45	104	64.0909	57.8182	159.364	43.8182	112	116.273	104	104	36.4545	54.9091	523.091	444.909	1156.82	1122.45	661.091	542.182	726.909	688.273	780.182	1701.27	1715.27	1249.91	1201.27	1176.73	1893.55	1034.18	1223.45	1737	2193.18	1806.36	1370.91	1388.36	0	0	0
NM_001033312	A_51_P175229	Fbxl18	chr5	143633468	143656917	-	6.65318	6.38453	6.52227	6.42945	449.004	471.728	386.402	422.148	390.687	426.604	373.727	0.0712275	0.8978	0.127649	0.741784	0.0314272	0.947407	-0.337233	0.105101	-0.160116	0.627871	-0.268641	0.375427	-0.0928295	0.871972	3321.36	3125.73	3220.09	3274.27	3162.82	2909.55	2815.64	2828	2635.91	1792.18	1591.73	3.18182	1.54545	19.0909	15.1818	6.45455	11	6.63636	6.81818	10	180.636	134.182	1433.55	1443.18	1363.18	1417.36	1271.91	1241.82	1142.27	1009.91	1029.73	1480.82	1592.09	188.455	199.364	109.273	149.364	156.818	161.636	147	270.091	285.273	1098.73	1231.45	0	0	0
NM_001033313	A_51_P202430	Pdap1	chr5	145889639	145900958	-	8.04698	8.09164	8.30063	8.24821	18672.8	32751.5	35814.6	38322.5	37578.2	37627.5	35651.7	0.810619	0.149762	0.0976446	0.940229	-0.0370184	0.974338	0.0844636	0.913252	0.0941628	0.928473	0.0446585	0.969161	-0.0524163	0.937173	1073.82	1155.91	1730.45	1603.18	1143.36	1110.36	1240.27	1207.27	1263.27	1118.36	1038.27	10.8182	0.909091	10.0909	4.90909	6.54545	7.36364	8.27273	12.1818	11.8182	62.3636	54	2056.73	2589.91	1391	1516.36	1445.18	1434.73	1781	1949.36	2318.73	508.091	589.455	22.2727	27.0909	76.3636	89	45.6364	52.0909	120.364	115.636	99.1818	287.273	333.455	0	0	0
NM_001033314	A_51_P285271	Ccdc61	chr7	19476233	19495753	-	5.91978	5.75807	5.46109	5.48292	2370.16	2253.39	2418.9	2266.39	3462	3553.57	3113.92	-0.0728873	0.897808	-0.093956	0.839496	-0.0576039	0.894708	-0.213845	0.372919	-0.109504	0.776534	-0.16171	0.744168	0.0218269	1	1330.91	1374.27	1212	1301.73	1387.82	1214.27	1100.82	1135.91	1224.82	362.818	401.091	6.81818	6.36364	14.2727	22.5455	7.81818	15.8182	9.36364	12.8182	11.9091	17.4545	19.0909	2114.27	1670.64	1233.64	1056.64	1698.45	1446.64	1285.45	1249.91	1274	1108.18	1105.09	357.727	384.273	373.636	446	332.909	288.364	322.545	428.182	478.727	712.545	710.273	0	0	0
NM_001033315	A_55_P2045414	Hipk4	chr7	28308280	28316193	+	4.6899	4.73287	4.34901	4.55634	366.652	374.21	377.501	324.828	441.056	378.595	397.227	0.0294342	0.96965	-0.216804	0.553643	-0.185652	0.562937	0.0326567	0.93586	0.135066	0.747357	0.0429619	0.964475	0.207331	0.337362	6.72727	12.2727	18.8182	17	5.27273	21.7273	17.2727	11.4545	7.27273	2512.55	2660.27	14.0909	5.63636	8.81818	15.3636	2.54545	10.6364	1.54545	22.0909	30.7273	379.727	420.273	174.455	104.545	112.727	77.8182	83.2727	50.9091	95	24	63.2727	601.818	571.545	126.545	197.273	115.545	141.727	127.091	149.636	139.545	211.636	182.818	340.364	322.545	0	0	0
NM_001033316	A_66_P106699	Ffar3	chr7	31639349	31641197	-	0	0	0	0.320832	117.706	128.5	121.037	143.215	114.493	108.273	136.276	0.126585	0.913864	0.242729	0.758051	0.0853427	0.92425	-0.236138	0.663265	-0.0307342	0.977868	0	1	0.320832	0.403081	14	18.5455	18.0909	14.9091	9.27273	10.7273	6.72727	0.636364	9.54545	1875.27	2024	125.909	159.636	130.636	99.9091	54	49.3636	49.1818	106.545	104.091	203.273	245.545	63.4545	49.7273	121.455	43.9091	31.3636	6.81818	31.2727	12.5455	28.9091	70.1818	89.5455	239.727	339.364	144.727	152	173.364	127.818	152.636	194.364	221.091	57.5455	69.9091	0	0	0
NM_001033317	A_55_P2019542	Cnga4	chr7	112553082	112557252	+	0.73042	0.22791	0.396729	0.365836	32.0052	29.4021	28.6887	22.6955	21.7585	23.1712	24.2032	-0.122386	0.881708	-0.338076	0.44999	0.122185	0.835892	0.320887	0.372072	0.410918	0.330432	-0.50251	0.328529	-0.0308934	1	46.6364	42.1818	33.9091	36.1818	11.4545	11.1818	7.72727	9.90909	12.3636	1089	1729.27	45.8182	47	33.4545	24.7273	22.6364	15.3636	17.6364	29.3636	33.0909	56.4545	163.455	57.3636	46.3636	43.7273	55.6364	46.6364	50.6364	51.6364	173.091	24.7273	159.273	221.455	384	392.818	227.727	204.455	164.818	200.636	177.909	204.091	228.091	108.909	141.455	0	0	0
NM_001033318	A_51_P212560	Cog7	chr7	129066353	129125207	-	5.24619	5.31462	5.14248	5.28979	768.015	838.215	810.791	842.414	1040.15	1073.02	1054.73	0.126187	0.748764	0.0552006	0.911733	0.0324818	0.94122	0.0478564	0.876154	0.0276733	0.952397	0.0684319	0.561445	0.147305	0.177321	739.091	951.636	563.636	719.091	869.273	913.273	946.636	957.091	948.364	226.182	52.9091	24.7273	19.3636	6.63636	8.54545	13.4545	7.27273	13.0909	4.45455	6.81818	14.3636	10.1818	490.727	539	713.818	997.727	664.455	615.727	576.727	587.818	600.727	2539.27	2684.27	445.091	441.545	585.091	805.909	457	490.182	507.091	1099.82	926.727	2600.09	2827.55	0	0	0
NM_001033320	A_55_P1959550	Rltpr	chr8	108214806	108222065	+	3.86688	4.72571	4.29702	4.96188	340.04	302.14	322.423	284.06	290.498	267.405	281.09	-0.170487	0.753164	-0.182757	0.698869	-0.0834969	0.874654	0.276801	0.353145	0.200191	0.639678	0.858824	0.00489238	0.66486	0.0210152	20.6364	12.4545	29.4545	12.6364	9.54545	24.1818	10.7273	13.7273	8	3015.45	2520	54.0909	72.2727	35.3636	33.2727	44.1818	18.4545	29.7273	38.9091	34.3636	509	381.545	841.364	451.455	745.545	253.455	432.455	281.364	269.818	253.455	213.273	362.818	435.182	393.364	562	250.273	291.273	233.182	174.091	222.182	252.455	265.909	210.727	248.091	0	0	0
NM_001033321	A_55_P1985608	Tmem231	chr8	114435918	114457691	-	4.883	4.01357	4.37349	3.68357	52.562	50.9929	63.9719	55.6374	50.3526	45.1829	45.3096	-0.0437243	0.96602	-0.201383	0.722631	-0.154271	0.765238	-0.056984	0.91075	0.0182357	0.982964	-0.869431	0.000297313	-0.689927	0.0013593	868.636	668.364	393	292.364	698.909	582.727	622.455	695.091	581.909	6.27273	193.727	7.81818	12.7273	5.54545	7.81818	24.7273	18.9091	12.8182	21.5455	15.2727	4.36364	13.6364	812	554.273	1043.91	550.636	645.636	465.909	440.545	355.727	314.545	936	937.182	244.727	291.818	390.636	562.636	473.364	447.091	613.182	723.909	760	565.091	565.727	0	0	0
NM_001033321	A_51_P432779	Tmem231	chr8	114435918	114457691	-	4.883	4.01357	4.37349	3.68357	109.129	85.6833	85.2142	63.5756	99.8109	80.9851	68.2295	-0.34895	0.271384	-0.42262	0.132158	-0.425171	0.0716106	0.196348	0.510667	0.351937	0.265048	-0.869431	0.000297313	-0.689927	0.0013593	868.636	668.364	393	292.364	698.909	582.727	622.455	695.091	581.909	6.27273	193.727	7.81818	12.7273	5.54545	7.81818	24.7273	18.9091	12.8182	21.5455	15.2727	4.36364	13.6364	812	554.273	1043.91	550.636	645.636	465.909	440.545	355.727	314.545	936	937.182	244.727	291.818	390.636	562.636	473.364	447.091	613.182	723.909	760	565.091	565.727	0	0	0
NM_001033322	A_55_P2288232	Gucy1a2	chr9	3532349	3905787	+	4.63771	4.40447	4.33917	3.90737	337.766	481.158	342.175	290.029	279.963	226.732	313.999	0.510487	0.291659	-0.238536	0.723645	-0.069363	0.933659	0.597079	0.110099	0.417098	0.418828	-0.233243	0.718919	-0.431801	0.431536	942.273	943	543	608	1029.36	991.273	1029	1035.36	1236	15	9.63636	30.4545	36.9091	4.90909	5.81818	0	15.3636	21.8182	12.8182	6.45455	7.81818	6.36364	3390.09	2205.45	3584.45	3296.91	2827.55	2339.73	2752.09	2841.82	3172.55	3339.55	2965.64	5374.82	5054.45	4165.45	2668.45	4750.55	3802.09	2317.64	1361.55	1083.55	3985.82	3298.91	0	0	0
NM_001033322	A_55_P2104829	Gucy1a2	chr9	3532349	3905787	+	4.63771	4.40447	4.33917	3.90737	70.6478	84.3341	71.3682	55.0951	63.7523	55.0202	59.3405	0.255471	0.736831	-0.373356	0.500195	-0.157988	0.817018	0.239161	0.624121	0.236872	0.7144	-0.233243	0.718919	-0.431801	0.431536	942.273	943	543	608	1029.36	991.273	1029	1035.36	1236	15	9.63636	30.4545	36.9091	4.90909	5.81818	0	15.3636	21.8182	12.8182	6.45455	7.81818	6.36364	3390.09	2205.45	3584.45	3296.91	2827.55	2339.73	2752.09	2841.82	3172.55	3339.55	2965.64	5374.82	5054.45	4165.45	2668.45	4750.55	3802.09	2317.64	1361.55	1083.55	3985.82	3298.91	0	0	0
NM_001033322	A_55_P2095103	Gucy1a2	chr9	3532349	3905787	+	4.63771	4.40447	4.33917	3.90737	69.2851	89.2812	71.9133	57.854	65.0243	75.208	56.4506	0.365812	0.703765	-0.313842	0.736741	0.00295879	0.998371	0.612734	0.25459	0.381793	0.633928	-0.233243	0.718919	-0.431801	0.431536	942.273	943	543	608	1029.36	991.273	1029	1035.36	1236	15	9.63636	30.4545	36.9091	4.90909	5.81818	0	15.3636	21.8182	12.8182	6.45455	7.81818	6.36364	3390.09	2205.45	3584.45	3296.91	2827.55	2339.73	2752.09	2841.82	3172.55	3339.55	2965.64	5374.82	5054.45	4165.45	2668.45	4750.55	3802.09	2317.64	1361.55	1083.55	3985.82	3298.91	0	0	0
NM_001033324	A_55_P2024155	Zbtb16	chr9	48462402	48644050	-	1.05509	2.62054	2.17764	3.50055	67.6121	83.9539	77.3637	201.82	179.387	380.057	292.474	0.312315	0.804884	1.38334	0.019291	0.894184	0.111536	-0.84146	0.148948	-1.36652	0.0349945	1.56545	0.00505091	1.3229	0.0148782	955.455	962.818	379.909	446.273	1019.64	1110.64	968.273	981.545	873.091	8	6.09091	227.909	241.636	64.3636	75.5455	211.818	194.727	232.545	81.3636	70.7273	5.18182	4.45455	2163.64	2109.09	3892.36	5289.55	4402.64	4530.91	3710.73	3948.45	3740.18	5865.09	6250.18	12008.1	11664.6	12484.1	14273.4	10997.7	11135.5	13681.7	16430	16133.5	8820.91	9710.09	0	0	0
NM_001033325	A_52_P544251	A630095E13Rik	chr9	36443339	36446187	-	0	0	0.246772	0	17.6768	20.4635	19.3146	22.4713	19.8391	20.6038	18.4195	0.211196	0.693663	0.218394	0.645188	-0.0262738	0.969458	-0.130637	0.743841	0.184114	0.700952	0	1	-0.246772	0.0843629	6.81818	3.90909	6.63636	6	9.36364	8	8.90909	6.09091	7.63636	89.4545	17.9091	41.8182	24.2727	66.5455	40.2727	39.1818	31.8182	31.9091	15.9091	22.6364	11.0909	8.27273	16.5455	7.45455	12.0909	16.7273	6.45455	14.9091	0	12.0909	0.0909091	10.6364	9.54545	152	98.8182	92.6364	66.5455	73.5455	101.364	86.2727	31	24.5455	14.9091	13.9091	0	0	0
NM_001033326	A_52_P644534	Dhrsx	chr4_random	109802	130134	+	0	0	0	0	990.336	1027.85	966.423	905.572	774.312	792.052	679.208	0.0536433	0.924998	-0.0938244	0.819757	-0.0781905	0.825628	0.101799	0.698283	-0.0924265	0.795776	0	1	0	1	0.272727	0	0	0	2	0	2.72727	2.36364	2	0	0	0	0	0	0	0	0	0.727273	0	0	0	0	0.363636	0	0	0	0	2.45455	0	0	3.72727	0	0	0	0	0	0	0	0	0	0	0	0	0	0	0	0
NM_001033328	A_55_P2083904	BC023829	chrX	67713231	67730218	-	5.87662	6.44128	6.68153	6.8373	870.322	1482.97	1141.78	1742.86	1493.42	1869.27	1059.14	0.768867	0.0758281	0.610173	0.176851	-0.0859376	0.918034	-0.801532	0.0317851	-0.683421	0.139105	0.564659	0.089125	0.155774	0.743837	526.727	726.273	530.909	626.909	590.636	695.818	770.182	746.818	721.182	185.909	130.545	21.2727	26	13.6364	2.63636	11.8182	2.45455	16.8182	0.909091	4.09091	13.4545	12	759.545	1241.64	374.273	651.455	874.273	815.091	733.909	709.273	951.273	146.455	124.455	256.182	250.545	192.091	133.273	212.818	113.364	95.4545	80.8182	80.1818	102.818	89.9091	0	0	0
NM_001033329	A_55_P2098100	Arhgef9	chrX	92244274	92361878	-	2.57278	2.77425	2.48272	2.78369	40.9117	34.0015	30.1672	29.4588	57.6114	26.4481	28.6046	-0.266916	0.69359	-0.0342807	0.975795	-1.06665	0.000785564	-0.569549	0.115684	-0.392039	0.438109	0.201464	0.353604	0.300974	0.169006	342.364	414.364	401.909	564.727	299.636	423.727	375	414.727	440.455	10.7273	33.9091	7.36364	6.63636	2.45455	0	0	3.09091	15.5455	24	27.2727	6.81818	9.54545	678.273	699.091	666.909	751.636	733.091	700.818	526.364	495.636	549.091	936.727	806.091	1332	1064.18	1107.64	859.818	1431.36	1299.27	1466.91	976.636	1170.91	565.818	468.818	0	0	0
NM_001033329	A_51_P159565	Arhgef9	chrX	92244274	92361878	-	2.57278	2.77425	2.48272	2.78369	104.49	87.5598	72.2759	71.6118	51.1214	65.5569	57.4182	-0.255029	0.570815	-0.0133177	0.988475	0.2632	0.430967	-0.911951	0.000569958	-0.753196	0.0152044	0.201464	0.353604	0.300974	0.169006	342.364	414.364	401.909	564.727	299.636	423.727	375	414.727	440.455	10.7273	33.9091	7.36364	6.63636	2.45455	0	0	3.09091	15.5455	24	27.2727	6.81818	9.54545	678.273	699.091	666.909	751.636	733.091	700.818	526.364	495.636	549.091	936.727	806.091	1332	1064.18	1107.64	859.818	1431.36	1299.27	1466.91	976.636	1170.91	565.818	468.818	0	0	0
NM_001033330	A_55_P2015137	Frmpd4	chrX	163909238	165015165	-	0.274415	0.656869	0.372192	0.665979	20.1623	16.9188	21.3378	20.0712	19.4771	21.8631	22.0946	-0.253029	0.797228	-0.0882898	0.943028	0.174318	0.834364	0.0585676	0.938879	0.758536	0.164578	0.382454	0.0150004	0.293786	0.0555167	0.272727	3.09091	1.63636	3.09091	8.90909	5.09091	5.09091	9.54545	5.09091	8.90909	9.90909	10.8182	13.1818	14.4545	10.6364	3.81818	15.4545	8.72727	7.72727	11.7273	6	6.36364	3769	2702.82	4625.09	5855.18	6671.27	9895.36	4498.82	6065.82	3775.73	6315.09	5444.45	16402.2	15332.4	13619.2	9381.73	14694.9	13700.2	12008.1	7304	7728.09	9865.45	7945.45	0	0	0
NM_001033332	A_51_P212473	Tmtc3	chr10	99910818	99949981	-	6.13029	6.14315	5.92077	6.17052	34.9138	37.9748	38.9241	37.273	34.2531	43.1668	39.6387	0.121246	0.81453	-0.0625307	0.915492	0.27218	0.275795	-0.336226	0.149418	0.00758076	0.990373	0.0128607	1	0.24975	0.517184	1591.09	1729.27	1405.36	1471.73	1662	1868.09	2043.73	2029.64	2050.18	1265.91	457.818	16.2727	10.2727	6.63636	7.36364	6.81818	10	19.0909	7.36364	7.54545	78.2727	20.8182	826.636	1083.91	602.545	626.091	1188.55	1126.36	1065	1179.27	1014.09	580	475.636	123.727	142	117.364	109.182	152.182	154.636	108.909	84.5455	93.5455	327.727	269.091	0	0	0
NM_001033333	A_66_P102072	Myrfl	chr10	116213601	116333935	-	0.406541	1.11567	0.432004	0.892914	31.9154	69.2183	38.2622	63.4861	31.4858	36.7199	35.2908	1.1169	2.8799e-06	0.730523	0.00135104	0.193223	0.503756	-0.680928	0.0016246	-0.23436	0.471302	0.709126	0.0136683	0.46091	0.0916033	11.6364	17.3636	7.63636	11.1818	10.7273	6.72727	22.3636	8.90909	22.1818	51.2727	10.5455	15.4545	6.36364	22.0909	19.9091	6	6	11.7273	14.8182	17.5455	10.1818	6.45455	1023.36	891.909	1853.73	2127.36	1294.82	1021.09	971.091	738.182	759.727	3422.82	3506.45	3777.55	3984.55	3514.82	2866.27	3395	3334.45	2944.73	2944.73	2857.18	4124	4272.45	0	0	0
NM_001033334	A_66_P124284	Tmem90a	chr12	86018228	86039757	-	1.39286	3.0305	1.58354	2.81773	63.0946	173.17	75.4819	219.258	64.1879	102.652	121.711	1.4566	2.73e-05	1.53843	1.19696e-05	0.800241	0.00779352	-0.589051	0.0767922	-0.562375	0.168368	1.63764	0.00584129	1.2342	0.0273565	162.182	226.727	234.273	249	181.636	156.545	161.364	169.727	174.364	122.364	136.273	76.4545	73.5455	41.2727	53	90.3636	66.4545	39.4545	68.7273	66.9091	11.6364	12	352	555.636	547.636	905.545	325.182	435.727	331.182	281.909	320	1197.36	1177	1859.91	1898	1502.82	1308.27	1189.18	994.545	805.909	961.636	1120.73	796.091	775.818	0	0	0
NM_001033336	A_52_P630867	Abcc4	chr14	118881914	119105441	-	5.88107	3.82876	4.77062	4.01161	1785.59	428.741	747.68	388.379	553.717	568.288	513.16	-2.05822	8.23584e-11	-0.944956	0.00022045	-0.036133	0.950571	-0.17282	0.586628	-0.729279	0.0102746	-2.05231	0.000348982	-0.759013	0.0418815	818.727	684.909	551.818	399.182	704.818	597.909	669.818	731.455	583.909	9.72727	15.8182	7.81818	0.727273	27.7273	66.4545	42.8182	73.6364	69.6364	47.4545	52.2727	6.45455	7.72727	2109.18	1677.27	4404.09	5636.45	3924.91	3970.82	3500.45	3445	3370	6146.82	6554.18	1147.18	1063.64	2619.91	5054.45	3876.09	4853.82	4460.91	5198.55	4808.82	9471.73	10374.9	0	0	0
NM_001033337	A_55_P2041678	Ttc38	chr15	85662734	85689252	+	2.08973	1.92752	1.86975	2.17758	50.1619	54.197	46.2902	53.4565	52.0281	58.8996	51.8459	0.111621	0.804884	0.207657	0.478157	0.0869526	0.809922	-0.388394	0.0510736	-0.155254	0.632886	-0.162207	0.335344	0.307827	0.074874	970.818	927.182	1282.55	1234.82	993.727	1083.55	926.182	835.273	747.455	1598.55	1946.82	8.63636	7.09091	6.63636	14.3636	9.54545	13.1818	19.9091	16.8182	19.7273	133.909	218.909	366.091	372.636	485	496.636	419.636	543.909	451.818	809.273	406	1517.55	1659.55	638.818	745.909	757.727	832.091	696.636	702.636	865.818	1046.36	966	1141.91	1320.73	0	0	0
NM_001033337	A_55_P1970583	Ttc38	chr15	85662734	85689252	+	2.08973	1.92752	1.86975	2.17758	75.2198	83.6942	79.2455	74.1637	97.3673	116.055	135.36	0.154015	0.755798	-0.0956161	0.864373	0.364295	0.133067	-0.159324	0.605675	-0.315118	0.325181	-0.162207	0.335344	0.307827	0.074874	970.818	927.182	1282.55	1234.82	993.727	1083.55	926.182	835.273	747.455	1598.55	1946.82	8.63636	7.09091	6.63636	14.3636	9.54545	13.1818	19.9091	16.8182	19.7273	133.909	218.909	366.091	372.636	485	496.636	419.636	543.909	451.818	809.273	406	1517.55	1659.55	638.818	745.909	757.727	832.091	696.636	702.636	865.818	1046.36	966	1141.91	1320.73	0	0	0
NM_001033337	A_51_P511680	Ttc38	chr15	85662734	85689252	+	2.08973	1.92752	1.86975	2.17758	37.904	39.4749	37.0989	40.1009	44.3937	49.7203	48.6305	0.0585833	0.925541	0.112258	0.797716	0.147494	0.6248	0.140109	0.607356	-0.177924	0.591294	-0.162207	0.335344	0.307827	0.074874	970.818	927.182	1282.55	1234.82	993.727	1083.55	926.182	835.273	747.455	1598.55	1946.82	8.63636	7.09091	6.63636	14.3636	9.54545	13.1818	19.9091	16.8182	19.7273	133.909	218.909	366.091	372.636	485	496.636	419.636	543.909	451.818	809.273	406	1517.55	1659.55	638.818	745.909	757.727	832.091	696.636	702.636	865.818	1046.36	966	1141.91	1320.73	0	0	0
NM_001033337	A_55_P2041673	Ttc38	chr15	85662734	85689252	+	2.08973	1.92752	1.86975	2.17758	138495	142750	130357	124981	121425	136356	138001	0.0436615	0.925833	-0.0607638	0.87077	0.175961	0.335147	0.0359988	0.888169	-0.0169076	0.967293	-0.162207	0.335344	0.307827	0.074874	970.818	927.182	1282.55	1234.82	993.727	1083.55	926.182	835.273	747.455	1598.55	1946.82	8.63636	7.09091	6.63636	14.3636	9.54545	13.1818	19.9091	16.8182	19.7273	133.909	218.909	366.091	372.636	485	496.636	419.636	543.909	451.818	809.273	406	1517.55	1659.55	638.818	745.909	757.727	832.091	696.636	702.636	865.818	1046.36	966	1141.91	1320.73	0	0	0
NM_001033338	A_66_P128442	Rimbp3	chr16	17208228	17214075	+	2.89943	2.99323	2.93948	3.10178	63.017	41.3706	59.2564	52.5728	45.9814	54.7179	90.5383	-0.607137	0.132151	-0.172654	0.811751	0.61422	0.0605637	0.742341	0.0252658	0.506295	0.24707	0.0938014	0.891074	0.162309	0.715123	412.455	422.091	530.182	736.909	276.727	343.364	355.273	347.909	393	992.636	812.636	93.3636	82.1818	319.455	317.909	191.727	169.182	141.455	193.364	170.636	48.6364	37.0909	3503.09	2878.18	1937.36	1348.09	3219.18	3681.45	3568.45	3684.45	3063.18	305.455	301.909	397.182	458.818	896.455	1170.64	926.818	860.455	871.727	778.727	857.909	182.273	180.636	0	0	0
NM_001033339	A_51_P187262	Mmp25	chr17	23766141	23782236	-	6.3809	3.52251	6.08112	3.05643	292.509	93.1701	294.362	80.6183	200.519	49.9166	48.8997	-1.65054	0.00536407	-1.86841	0.00120011	-2.02099	7.82948e-05	0.757024	0.207389	0.519915	0.545577	-2.85839	2.15128e-05	-3.0247	2.96198e-05	1451.09	1121.82	2001	1663.27	1210.55	1041.45	870.545	836	778.909	1890.55	1454.36	164.636	197.273	56.4545	120.273	106.182	137.364	206	240.182	209.909	211.364	108.636	1347.09	785.364	1391.64	587.455	876.727	629.455	534	459.818	474.545	874.909	917.364	1287.36	1421	424.636	728.182	365.545	632.364	888.636	1018.18	971.636	518.909	550.364	-1	-1	0
NM_001033340	A_55_P2000574	Lrrc30	chr17	67980305	67982063	-	0	0	0	0.24979	32.0309	31.704	28.945	31.1085	32.9102	40.3458	33.0006	-0.0147976	0.993481	0.103992	0.937322	0.14892	0.877404	0.450362	0.426076	-0.231504	0.796798	0	1	0.24979	0.403081	0.636364	5.72727	10.5455	6	9.72727	0	0	9.36364	9.27273	2278.36	2201.55	85.7273	80.3636	60.7273	65.0909	41.2727	55.5455	51.2727	102	100.545	308.727	290.364	6.90909	2.27273	14.5455	18.2727	8.54545	17.7273	8.45455	12.9091	21.0909	43.4545	58.3636	207.909	180.909	121.545	79.9091	169.455	102.636	101.273	146.091	152.545	40.0909	49.6364	0	0	0
NM_001033341	A_52_P540470	Zfp407	chr18	84377094	84758896	-	5.83399	6.06015	5.96345	6.26912	1089.83	1185.74	943.195	1003.06	843.88	972.806	1092.24	0.121688	0.811116	0.0887801	0.865007	0.288646	0.232055	0.234604	0.353935	-0.0217073	0.97048	0.226161	0.418074	0.305665	0.280824	1212.73	1321	1235.73	1185.55	1292.27	1323	1234.82	1295.91	1286.91	10.3636	66.6364	5.81818	6	11.9091	12	21	3.81818	7.09091	5.27273	4.09091	6.45455	10.8182	3150.18	3417.18	3684.18	4354.18	4395.55	4299.82	3986.36	3967	4022.27	6832.73	6798.91	3281.82	2843.27	3442.45	2248.64	3924.45	2933.82	11651.8	1955.18	1593.36	10978.1	10910.5	0	0	0
NM_001033341	A_51_P100347	Zfp407	chr18	84377094	84758896	-	5.83399	6.06015	5.96345	6.26912	35.9841	38.3437	38.0369	40.5875	38.1019	42.5297	44.4009	0.0916298	0.925926	0.0936358	0.91384	0.189667	0.720216	0.113572	0.821962	-0.0354637	0.967485	0.226161	0.418074	0.305665	0.280824	1212.73	1321	1235.73	1185.55	1292.27	1323	1234.82	1295.91	1286.91	10.3636	66.6364	5.81818	6	11.9091	12	21	3.81818	7.09091	5.27273	4.09091	6.45455	10.8182	3150.18	3417.18	3684.18	4354.18	4395.55	4299.82	3986.36	3967	4022.27	6832.73	6798.91	3281.82	2843.27	3442.45	2248.64	3924.45	2933.82	11651.8	1955.18	1593.36	10978.1	10910.5	0	0	0
NM_001033342	A_52_P105765	Cdc42bpg	chr19	6306457	6325652	+	7.05343	6.27257	6.9104	5.7996	238.03	168.273	252.689	170.783	194.412	112.859	200.141	-0.500341	0.28695	-0.565194	0.183345	-0.371342	0.380524	1.05353	0.00225922	0.532913	0.244235	-0.780861	0.00785244	-1.1108	0.00216947	767.364	756.818	649.727	699.909	804.364	699.636	683.364	791.273	861.364	386.636	17.0909	4.27273	0.454545	7.27273	8.27273	3.54545	5.27273	6.45455	8.27273	6.81818	18.4545	8.27273	2279.55	1570	2505.27	1820.18	1448.82	1328.82	1440.64	1395.09	2035.82	1553.36	1783	122.818	200.091	114.545	143.091	113	87.7273	177.727	467.182	419.273	1185.64	1479.36	0	0	0
NM_001033343	A_55_P1960043	Sec31b	chr19	44591447	44620338	-	2.93127	2.95596	2.66793	2.78746	35.3043	30.1018	30.2176	34.8888	30.9761	31.4552	35.7073	-0.229995	0.560204	0.207373	0.589591	0.113605	0.783568	-0.309282	0.231511	-0.260145	0.454094	0.0246857	1	0.119534	0.736648	743.091	710.273	441.636	432.364	686.909	779.818	733.818	490.364	539.182	14.7273	540.636	84.2727	86.2727	54.9091	62.5455	114.727	114	50.8182	45.0909	41.8182	8.27273	23.9091	326	280.545	658.818	473.818	242.364	251.545	378.273	258.545	233.545	1527.27	1535.64	1812.82	1846.18	1999.27	3978.27	2364.45	3987.36	2840.91	3680.73	3780.55	1153.36	1163.09	0	0	0
NM_001033344	A_51_P235088	Dusp27	chr1	168028279	168058029	-	4.52823	2.71089	3.28274	3.68454	188.387	60.6179	80.4615	101.285	68.0158	90.1291	68.3706	-1.63588	2.63598e-05	0.332056	0.569231	0.206815	0.728549	-0.481759	0.226981	-0.221169	0.735014	-1.81734	0.0139565	0.401803	0.632267	59.3636	108	150.818	197.182	111.545	165.364	95	61.1818	35.0909	682.455	846.091	8.54545	5.72727	29.5455	30.3636	11.7273	25	38	32.5455	27.7273	30.3636	39.9091	353.364	317.182	757.273	553.545	344.545	327.182	275.818	281.182	256.273	1346	1333.09	301.545	391.273	886.455	1107.45	1025.73	1052.55	1058.73	1027.36	1085.73	948	935	0	0	0
NM_001033345	A_66_P118368	Gm216	chr1	74408682	74415895	+	1.42545	1.36649	0.8908	1.18279	104.749	126.842	122.04	136.852	141.035	138.731	125.922	0.276095	0.609418	0.165258	0.800878	-0.0936506	0.881689	-0.091677	0.851329	0.00717938	0.993793	-0.0589589	1	0.291987	0.784008	34.6364	37.5455	32.2727	44.9091	46.3636	42.1818	42.0909	7.27273	17.2727	720.909	606.455	10.5455	8.54545	11.8182	15.8182	16.2727	14.2727	4.45455	21.4545	20.8182	32.8182	27.8182	267.182	307.727	297.455	364.909	329	437.091	339.455	306.273	213.727	388.364	420.273	591.545	603.455	262.545	213.455	269.364	180.818	173.818	223.273	265.909	223.818	240.818	0	0	0
NM_001033346	A_52_P395280	Lrrc55	chr2	85028228	85036856	-	0.304834	1.47153	0.671793	0.957358	25.4753	24.7007	24.3122	26.5776	29.1984	27.185	25.5936	-0.0445498	0.960203	0.128532	0.832078	-0.14659	0.746386	0.184596	0.605021	0.274803	0.503194	1.1667	0.0241075	0.285565	0.643138	21.5455	12.4545	19	16	8.36364	23.9091	1	1.36364	5.72727	1668.91	1955.64	53.9091	40.0909	83.5455	64.0909	53.3636	31.2727	48.6364	55.8182	55.3636	148.182	224.091	204.727	310.636	108.364	275	125.727	128.727	62	127.455	106.364	253.727	198	484.273	398.818	483.636	434.909	446.273	476.545	485.091	361.455	431	157.545	129.364	0	0	0
NM_001033347	A_55_P2062926	D430041D05Rik	chr2	103983232	104250491	-	1.85315	5.21184	3.12438	5.0067	121.584	401.045	113.606	520.043	135.456	336.79	381.322	1.72181	5.46489e-06	2.19459	7.27002e-08	1.40361	1.81256e-05	-0.27193	0.540681	-0.343771	0.519081	3.3587	0.0011682	1.88233	0.0239709	519.091	580.091	156.727	165.273	438.909	456.545	426	426.545	393.455	3.90909	0.636364	112.818	114.182	43.4545	38.7273	288.182	167	172.545	63.5455	47	3.09091	0.636364	2040.36	3603.91	4284.45	7119.64	3804	5143.18	3472.09	2936.55	2028.64	7302.36	7207.45	11049.1	10990.7	12987.7	13821.5	12101.5	14273.4	15370.7	17469.1	19263.6	11934.7	11752.2	0	0	0
NM_001033347	A_51_P519040	D430041D05Rik	chr2	103983232	104250491	-	1.85315	5.21184	3.12438	5.0067	23.7468	82.4383	27.2262	110.115	29.1435	58.8493	62.3437	1.79558	3.49495e-05	2.01594	5.68215e-06	1.05546	0.00485956	-0.466548	0.313746	-0.496979	0.38735	3.3587	0.0011682	1.88233	0.0239709	519.091	580.091	156.727	165.273	438.909	456.545	426	426.545	393.455	3.90909	0.636364	112.818	114.182	43.4545	38.7273	288.182	167	172.545	63.5455	47	3.09091	0.636364	2040.36	3603.91	4284.45	7119.64	3804	5143.18	3472.09	2936.55	2028.64	7302.36	7207.45	11049.1	10990.7	12987.7	13821.5	12101.5	14273.4	15370.7	17469.1	19263.6	11934.7	11752.2	0	0	0
NM_001033348	A_52_P556390	Ralgapa2	chr2	146067035	146337740	-	5.7015	5.51115	5.66703	5.58663	46.4794	41.9541	36.9226	39.0332	45.7303	37.5577	39.2324	-0.147778	0.833701	0.0801998	0.917095	-0.25257	0.512645	0.0367628	0.942719	-0.270794	0.548282	-0.190349	0.618324	-0.0803945	0.936576	657.818	695.636	290.545	287.364	818.636	856.545	843.909	877.636	869.727	8.90909	9	7	14.4545	1.36364	0	3.18182	16.8182	22.5455	6.63636	4.45455	6	6	2601.09	1596.36	4333.09	4028.55	3718.82	2669.36	2330.64	2121.18	2590.73	5234.55	5070.64	2549.64	2520.09	2714.36	3110.27	2421.36	2417.18	2298.09	2759	2233.91	7517.73	7162.27	0	0	0
NM_001033348	A_55_P2105638	Ralgapa2	chr2	146067035	146337740	-	5.7015	5.51115	5.66703	5.58663	321.162	278.315	280.576	232.46	297.562	268.373	417.534	-0.206585	0.646676	-0.271406	0.443639	0.169875	0.640092	0.314681	0.24407	-0.0225777	0.973108	-0.190349	0.618324	-0.0803945	0.936576	657.818	695.636	290.545	287.364	818.636	856.545	843.909	877.636	869.727	8.90909	9	7	14.4545	1.36364	0	3.18182	16.8182	22.5455	6.63636	4.45455	6	6	2601.09	1596.36	4333.09	4028.55	3718.82	2669.36	2330.64	2121.18	2590.73	5234.55	5070.64	2549.64	2520.09	2714.36	3110.27	2421.36	2417.18	2298.09	2759	2233.91	7517.73	7162.27	0	0	0
NM_001033349	A_66_P134968	Gm410	chr3	57471344	57496459	-	0	0	0.0349578	0	71.7361	71.5334	61.7826	79.4467	69.7828	62.5969	61.5265	-0.00408279	0.997315	0.362786	0.253361	-0.169223	0.651226	0.0419641	0.921248	-0.0511595	0.928571	0	1	-0.0349578	0.416827	8.72727	2.90909	5.36364	5.27273	0.727273	0	0	7.72727	13.7273	17.2727	16.2727	36.9091	31.0909	39.1818	22.6364	37.3636	21.6364	10.8182	21.1818	24.1818	7.81818	7.81818	201.455	179.182	193.091	154.545	231.636	173.818	181.909	184.091	157.182	581.909	602.273	590.818	607.364	564.273	400.455	581.727	631.455	494	278.455	291.818	329	340.909	0	0	0
NM_001033350	A_55_P2142430	Bank1	chr3	135716328	135989030	-	0.0086708	0.0365337	0.00431296	0.0215163	27.5546	28.3368	33.6561	27.9502	27.1586	27.4515	29.3562	0.0403818	0.976129	-0.26801	0.717448	0.0638648	0.945501	-0.42034	0.361321	-0.511958	0.351665	0.0278629	0.562441	0.0172033	0.800964	5.18182	6.36364	2.72727	2.72727	5.18182	0	9.27273	2.72727	1.54545	1032.09	1203.18	11.8182	25.6364	24.7273	20.1818	42.7273	17.1818	20.1818	23.1818	26.0909	54.8182	68.6364	583	519.182	924.455	1538.27	727.182	982.545	884.909	867.091	757.091	3055.27	2640.27	5897.09	5893.55	5814.36	4119.27	6859.73	7388.64	4379.55	2631.27	2685.91	3482.09	2755	0	0	0
NM_001033350	A_52_P277104	Bank1	chr3	135716328	135989030	-	0.0086708	0.0365337	0.00431296	0.0215163	20.0843	24.3125	38.0381	24.0781	36.4862	23.1366	21.3074	0.27563	0.806387	-0.659723	0.303554	-0.716586	0.166417	0.34345	0.591424	0.0630026	0.959561	0.0278629	0.562441	0.0172033	0.800964	5.18182	6.36364	2.72727	2.72727	5.18182	0	9.27273	2.72727	1.54545	1032.09	1203.18	11.8182	25.6364	24.7273	20.1818	42.7273	17.1818	20.1818	23.1818	26.0909	54.8182	68.6364	583	519.182	924.455	1538.27	727.182	982.545	884.909	867.091	757.091	3055.27	2640.27	5897.09	5893.55	5814.36	4119.27	6859.73	7388.64	4379.55	2631.27	2685.91	3482.09	2755	0	0	0
NM_001033352	A_51_P477833	Klhl21	chr4	151383000	151391786	+	8.16722	8.15117	8.22586	8.24164	1585.78	1326.42	1391.62	1666.36	1327.78	1327.42	1101.98	-0.257657	0.382988	0.259928	0.352325	-0.134647	0.669399	-1.14748	5.41807e-07	-0.575519	0.0165301	-0.016044	1	0.0157781	1	1190	1033.55	993.455	947.182	905.545	1074.36	1010.55	948.455	831.182	146.455	25.2727	44	45.1818	14.3636	25	9.36364	13.4545	67.3636	12	16.8182	12.7273	8.90909	4175.55	4230.64	2708.27	2247.82	2745.91	2814.36	2727.91	2273.45	1808.73	635.364	749.182	76	86.4545	84.5455	109.727	55.2727	62.6364	73.5455	146.182	157	361	431.182	0	0	0
NM_001033354	A_52_P517247	Iqsec3	chr6	121322946	121423696	-	0.436049	0.22422	0.387377	0.187614	26.7295	19.9968	22.6994	20.1646	17.0961	20.1411	16.8508	-0.418663	0.283243	-0.170831	0.771387	0.107811	0.851483	-0.111322	0.801518	-0.0273673	0.972107	-0.211829	0.00594469	-0.199763	0.0107453	734.818	561.909	520.818	455.364	540.727	514.818	394.182	277.727	312.727	100.909	21.3636	68.8182	75.3636	98.5455	148.909	108.636	143.273	155	166.182	159.091	11.8182	8.54545	1930.09	1196.64	2792	2615.55	1809.09	1080.64	1181.45	894.636	928.455	3819.82	3868.55	9769	10578.9	10546.5	11741.8	8445.09	8509.64	9505.09	12650.5	12666.5	4803.45	4899.09	0	0	0
NM_001033356	A_52_P588771	Ntn5	chr7	52939392	52949926	+	0.779888	0.443493	0.641339	0.271362	33.7538	31.7613	33.8493	30.397	30.2371	32.1612	32.5129	-0.0877799	0.945759	-0.155199	0.874678	0.0968499	0.914114	0.152373	0.805042	0.0857103	0.925894	-0.336396	0.404506	-0.369977	0.389074	33.3636	12.9091	33.5455	12.6364	37	8.27273	5	0	7.36364	1311.82	1476.45	18.1818	29.3636	17.4545	27	27.6364	29.3636	40.1818	46.9091	52.8182	82.1818	110.364	230.273	127.818	154.727	109.273	185.455	203.273	161.636	263.364	255.455	639.091	705.364	870.455	970.545	459.273	403.091	374.636	418.273	493.727	574.545	632.273	362.818	404	0	0	0
NM_001033360	A_55_P2011600	Gpr101	chrX	54749845	54756934	-	1.04683	0.386788	0.567397	0.239541	32.7144	24.6322	28.1087	28.2614	27.7588	30.111	28.5634	-0.409381	0.340557	0.00781899	0.993847	0.079283	0.906238	-0.159526	0.714427	0.0883238	0.89443	-0.660041	0.164846	-0.327856	0.564779	385.182	339	338.273	308.727	376.182	353.636	379	334.364	320.818	11.1818	9.81818	360.727	304.636	232.727	224.636	260	265.091	235.727	156.636	181.091	6.81818	6.36364	55.3636	45.8182	52.4545	47.2727	54.5455	41.7273	18.4545	39.0909	27.3636	82.0909	85.4545	777.818	857	892.909	937.182	852.182	871.636	677.364	923.182	966.545	65.0909	67.1818	0	0	0
NM_001033361	A_55_P2065199	Pgr15l	chrX	94267935	94277443	+	0.8293	0.559925	0.520673	0.269754	18.9906	16.5412	16.2842	14.0846	16.9032	17.9863	19.6597	-0.199225	0.782997	-0.209358	0.741455	0.153772	0.792224	-0.0303916	0.96049	-0.180713	0.764992	-0.269375	0.743745	-0.250919	0.791814	118.545	76.9091	88.7273	65.5455	58.8182	37.8182	66.0909	42.6364	39.5455	14	147.727	67.6364	74.4545	62.9091	94.8182	60.8182	83.2727	70.0909	95.0909	105.091	7.27273	12.7273	42.4545	32.9091	30.9091	24.5455	22.6364	44.3636	33.1818	26.1818	20.1818	39.1818	33.8182	312.091	287.182	303.091	182.273	216.364	285.273	256.182	135.818	191	36.6364	33.2727	0	0	0
NM_001033362	A_66_P110623	Gm614	chrX	98456712	98459331	-	1.24616	0.474446	0.900218	0.512947	21.9479	23.3058	27.8431	25.7086	24.5582	24.5927	25.456	0.0866097	0.923073	-0.115071	0.872789	0.0269118	0.971229	0.0742761	0.87881	-0.00300237	0.997811	-0.771715	0.327616	-0.387271	0.712744	7.63636	13.6364	6.90909	6.72727	7.18182	0.272727	11.4545	26.9091	7.63636	16.7273	2.90909	24.3636	15.9091	31.9091	10.0909	5.27273	8.54545	8.09091	10.5455	8.54545	8.27273	2.45455	51.1818	92.7273	66.4545	66.0909	31.6364	74.1818	56.0909	51.7273	61.4545	18.2727	10.0909	52.5455	37.5455	23.6364	16.7273	23.4545	8.63636	5.09091	7.45455	12.3636	21.3636	14.6364	0	0	0
NM_001033362	A_55_P2012216	Gm614	chrX	98456712	98459331	-	1.24616	0.474446	0.900218	0.512947	32.775	29.5595	33.0008	29.1567	31.4663	32.5903	39.1573	-0.148973	0.804942	-0.178673	0.716218	0.183056	0.638104	-0.10671	0.787008	-0.0978864	0.854867	-0.771715	0.327616	-0.387271	0.712744	7.63636	13.6364	6.90909	6.72727	7.18182	0.272727	11.4545	26.9091	7.63636	16.7273	2.90909	24.3636	15.9091	31.9091	10.0909	5.27273	8.54545	8.09091	10.5455	8.54545	8.27273	2.45455	51.1818	92.7273	66.4545	66.0909	31.6364	74.1818	56.0909	51.7273	61.4545	18.2727	10.0909	52.5455	37.5455	23.6364	16.7273	23.4545	8.63636	5.09091	7.45455	12.3636	21.3636	14.6364	0	0	0
NM_001033364	A_55_P2157068	Cdhr2	chr13	54802824	54838023	+	0.0908538	0.400029	0.1428	0.0586076	813.158	774.021	852.063	806.646	755.272	704.735	852.892	-0.0711624	0.952804	-0.0790243	0.940227	0.0377255	0.967443	0.229889	0.645707	0.181307	0.798229	0.309175	0.000234838	-0.0841923	0.0857563	3.54545	11.4545	9.90909	3.18182	18.6364	10.0909	9.09091	7.72727	19.6364	1486.55	2296.64	24.7273	42.3636	46.8182	70.3636	65.3636	40.9091	46.2727	69.3636	61.4545	112.818	320.545	219.909	183.636	390.727	435.727	222.364	279.455	271.455	197.818	219.364	2033.27	2114.73	1759.82	1802.82	2130.82	2675.64	2264.55	2392.45	2902.09	3558.27	3564.18	1832	1951.91	0	0	0
NM_001033365	A_55_P2094123	Mroh5	chr15	73617366	73670101	-	0.117391	0.296344	0.0601294	0.109013	22.3626	23.7114	22.743	25.9723	27.2125	26.1212	29.0146	0.0844916	0.925541	0.191553	0.738404	0.0167331	0.982971	0.175394	0.665716	0.0887466	0.888933	0.178953	0.00546223	0.0488832	0.409834	261.455	189.091	609.091	527.091	221.182	114.364	204.818	174	167.273	669.727	1182.36	201.455	199.545	358.545	376.182	199.545	200.091	193	383.909	377.818	31.9091	66.5455	382.636	345.727	1164.45	1041	581.818	1011.27	573	483.182	396.636	2206.82	2362.45	2972.27	3045.45	3122.55	3833.91	3490.09	3868.18	3813	5054.45	4893.18	2080.64	2321.27	0	0	0
NM_001033365	A_55_P2173353	Mroh5	chr15	73617366	73670101	-	0.117391	0.296344	0.0601294	0.109013	106.901	106.628	91.2471	109.322	95.8493	93.9617	102.647	-0.00368771	0.997232	0.260738	0.400174	0.0350797	0.946385	-0.188448	0.490369	0.0510799	0.917656	0.178953	0.00546223	0.0488832	0.409834	261.455	189.091	609.091	527.091	221.182	114.364	204.818	174	167.273	669.727	1182.36	201.455	199.545	358.545	376.182	199.545	200.091	193	383.909	377.818	31.9091	66.5455	382.636	345.727	1164.45	1041	581.818	1011.27	573	483.182	396.636	2206.82	2362.45	2972.27	3045.45	3122.55	3833.91	3490.09	3868.18	3813	5054.45	4893.18	2080.64	2321.27	0	0	0
NM_001033366	A_55_P2072095	Dpcr1	chr17	35772700	35780640	-	0.0747199	0	0.111591	0.0886673	26.4273	21.7921	23.8561	22.2929	25.5206	21.1356	19.6618	-0.278228	0.654699	-0.0977736	0.911985	-0.32413	0.444376	-0.260243	0.541016	-0.233468	0.685481	-0.0747199	0.682075	-0.0229241	1	16.0909	6.09091	13.7273	8.36364	12.0909	17	9.27273	10	7.72727	2687.55	1942.09	96.0909	117.727	161.727	136.818	141.818	128.091	103.727	140	180.364	428.727	220.455	271.818	252.727	358.545	243.455	295.273	155.273	219.909	182.182	172.091	370.818	302.909	367.727	482.545	462.182	677.182	407.818	458	616	679.909	699.455	215.182	181.091	0	0	0
NM_001033367	A_52_P655136	Nlrc4	chr17	74825635	74858448	-	3.67508	1.62743	2.82273	0.685997	167.286	64.892	87.9824	28.9647	42.5923	28.7989	23.8983	-1.3662	5.20254e-05	-1.60292	4.25339e-06	-0.699132	0.0195906	-0.0862013	0.866358	-0.0670584	0.926048	-2.04765	0.00194791	-2.13673	0.00242408	54.1818	27.0909	39.5455	16.6364	17.1818	2.45455	3.36364	3.90909	20.7273	30.3636	112.455	7.36364	2.45455	9.72727	15.4545	4.63636	7.36364	23.4545	15.7273	18.4545	9.18182	11.9091	300.909	203.818	535.818	276.091	186	101.364	203.818	162.727	181.364	1167.91	1169.91	611.455	648.636	566.636	503.636	658.182	626.818	579.091	496.818	479.636	767.909	770	0	-1	0
NM_001033372	A_66_P102202	Gm648	chrX	53797051	53802783	-	0.809098	0.972834	0.483031	1.48595	24.3276	27.559	23.297	25.0712	25.7322	25.869	28.5877	0.17993	0.797842	0.105888	0.891274	0.0797336	0.906212	-0.0517515	0.921626	-0.11269	0.858478	0.163736	0.912121	1.00292	0.114706	1.18182	1.63636	1.27273	1.63636	9.18182	9.18182	5.27273	6.63636	2.90909	11.9091	7.81818	5.63636	17.3636	9.54545	16.9091	10.8182	10.5455	10.1818	19.4545	18	6.81818	5.54545	12.0909	9.36364	18.7273	23.0909	35.8182	20.5455	0	29.2727	10	57.3636	50.6364	116.727	126.091	111.818	103	134.182	174	108.273	110.636	119.455	49.6364	44.9091	0	0	0
NM_001033373	A_55_P2167092	Cdk15	chr1	59313751	59409213	+	0.547496	0.375424	0.33637	0.286457	53.4498	43.1526	58.7167	56.4651	62.9205	61.4475	50.927	-0.308739	0.710938	-0.0564135	0.9659	-0.169638	0.831555	-0.161975	0.798529	-0.0897929	0.924975	-0.172072	0.273856	-0.0499134	0.871718	120.455	106.545	172.545	102.273	88.1818	49.1818	46.0909	34.2727	22.4545	564.727	403.091	23.9091	16.9091	22.2727	30.6364	10.8182	40.3636	30.8182	30.4545	36.0909	25.4545	18.6364	975.909	1329.18	2052.73	3146	1644.91	1670.55	1392.09	1299.73	1428.36	2651	2588.18	3179.09	3789.36	2888.45	2564.64	2807.82	2424.82	2064.91	1604.09	1418.73	2770.27	2669.73	0	0	0
NM_001033374	A_55_P2054668	Gm694	chr4	140988587	140992020	-	0	0	0	0	26.0501	23.8843	27.9764	29.9458	25.7479	27.767	27.317	-0.125222	0.875167	0.0981441	0.899318	0.0971316	0.876126	0.0807443	0.868825	0.135155	0.818971	0	1	0	1	14.3636	14.3636	9.18182	7.63636	0.909091	1.63636	0.909091	0.272727	0	721	723.455	7.36364	5.18182	15.2727	19.3636	8.27273	25.2727	8.36364	25.2727	24.7273	33.0909	33.1818	24.5455	10.2727	38.9091	17.7273	22.4545	14.9091	20.1818	20.2727	23.0909	94.8182	109.273	75.6364	58	55.1818	83.2727	68.5455	63.2727	61.0909	94.9091	79.1818	73.1818	81.5455	0	0	0
NM_001033375	A_52_P172405	A230046K03Rik	chr10	83006686	83059218	+	7.45375	7.33935	7.43547	7.43429	569.037	510.963	488.325	577.492	472.777	569.254	546.339	-0.155303	0.743674	0.24196	0.471112	0.238276	0.389603	-0.0243682	0.952974	-0.154839	0.694217	-0.114402	0.59837	-0.00118086	1	836.455	906.091	908.545	1010	834.091	858.909	852.636	820.818	990.091	5.72727	9.54545	0.727273	2.18182	2.18182	6.36364	7.09091	2.18182	4.36364	7.72727	5.27273	4.45455	6.36364	475.364	670	376.455	522.636	625.727	542.364	524.545	567.727	666	1279.18	1266.09	181.909	185.636	204.455	250.273	218.364	219.636	189.545	223.818	226.909	879.091	866.545	0	0	0
NM_001033378	A_55_P2017207	A430078G23Rik	chr8	3353415	3390299	+	0.0568651	0.0724768	0.00457107	0	22.957	25.5257	23.2804	20.7931	24.0953	22.3667	23.762	0.153017	0.865798	-0.163011	0.834814	-0.0637449	0.936307	-0.221138	0.636064	0.15871	0.815108	0.0156117	0.938266	-0.00457107	1	15.6364	5.36364	11.6364	29.3636	27.1818	21.4545	20.5455	8.90909	21.6364	1465.73	1972.82	47.8182	42	51.2727	47.0909	24.8182	27.0909	36.9091	51.1818	47.6364	108.818	230.636	185.273	205	436.182	557	270.182	201.818	345.455	242.273	233.818	1645.91	1591.18	2532.55	2691.36	3153.18	2866.91	2808.91	2304.64	1936.91	1828.45	1742.91	1302.55	1230.45	0	0	0
NM_001033378	A_55_P2108983	A430078G23Rik	chr8	3353415	3390299	+	0.0568651	0.0724768	0.00457107	0	39578.2	42650.3	40939.1	27621.5	50704.7	42719.2	40551.2	0.107847	0.86368	-0.56769	0.0314925	-0.284803	0.311413	-0.0574227	0.88566	-0.0341184	0.954551	0.0156117	0.938266	-0.00457107	1	15.6364	5.36364	11.6364	29.3636	27.1818	21.4545	20.5455	8.90909	21.6364	1465.73	1972.82	47.8182	42	51.2727	47.0909	24.8182	27.0909	36.9091	51.1818	47.6364	108.818	230.636	185.273	205	436.182	557	270.182	201.818	345.455	242.273	233.818	1645.91	1591.18	2532.55	2691.36	3153.18	2866.91	2808.91	2304.64	1936.91	1828.45	1742.91	1302.55	1230.45	0	0	0
NM_001033379	A_55_P1952779	Dcp1b	chr6	119125271	119171632	+	5.86287	5.87938	5.82476	5.74505	773.683	663.718	584.367	523.779	592.409	588.714	822.827	-0.221172	0.271164	-0.157915	0.485312	0.232484	0.139207	-0.140421	0.442166	-0.0785856	0.783049	0.0165094	1	-0.0797163	0.606118	924.364	927	702.818	703	1054.73	1081.09	1100.18	1142.91	983.909	29.8182	324.818	6.09091	6.81818	9.45455	6.45455	10.5455	9.36364	12.5455	8.63636	6	9.18182	16.8182	1342.27	2077.91	1650.91	2644.82	2065.09	2201.45	2365.55	1899.82	1576.64	1564.73	1572.82	486.091	539.727	552.273	464.909	566.545	586	705.364	525.364	450.364	1198.36	1209.09	0	0	0
NM_001033379	A_55_P1993594	Dcp1b	chr6	119125271	119171632	+	5.86287	5.87938	5.82476	5.74505	868.056	740.835	679.367	596.068	740.485	656.076	981.57	-0.228637	0.181659	-0.188715	0.287981	0.116006	0.528693	-0.279918	0.0418059	-0.223455	0.201428	0.0165094	1	-0.0797163	0.606118	924.364	927	702.818	703	1054.73	1081.09	1100.18	1142.91	983.909	29.8182	324.818	6.09091	6.81818	9.45455	6.45455	10.5455	9.36364	12.5455	8.63636	6	9.18182	16.8182	1342.27	2077.91	1650.91	2644.82	2065.09	2201.45	2365.55	1899.82	1576.64	1564.73	1572.82	486.091	539.727	552.273	464.909	566.545	586	705.364	525.364	450.364	1198.36	1209.09	0	0	0
NM_001033380	A_55_P2046348	Itpripl2	chr7	125628626	125635489	-	6.0611	6.81302	6.89304	6.83493	326.2	520.112	476.456	714.542	507.234	617.916	529.721	0.673064	0.153498	0.584676	0.22152	0.17367	0.803163	0.51228	0.222215	0.0995178	0.906203	0.75192	0.00169057	-0.0581091	0.868196	414.909	471.091	357.727	345.273	504.909	476	566.909	603.636	558.364	49.8182	42.9091	231.545	169.091	82.2727	38.4545	20.5455	43.3636	25.7273	44.6364	57	10.7273	9.90909	1110.82	764.727	790.364	652.273	773.636	659.364	540.182	443	486.818	117.364	108.545	2040.36	2236.73	735.182	608.636	578.909	493.455	655.273	686.091	607.273	86.4545	81.0909	0	0	0
NM_001033380	A_55_P2060284	Itpripl2	chr7	125628626	125635489	-	6.0611	6.81302	6.89304	6.83493	59.4203	72.3872	57.9929	81.1128	64.72	79.3389	63.0146	0.284777	0.42384	0.484053	0.0750649	0.127646	0.752917	-0.07099	0.85331	-0.0614973	0.907536	0.75192	0.00169057	-0.0581091	0.868196	414.909	471.091	357.727	345.273	504.909	476	566.909	603.636	558.364	49.8182	42.9091	231.545	169.091	82.2727	38.4545	20.5455	43.3636	25.7273	44.6364	57	10.7273	9.90909	1110.82	764.727	790.364	652.273	773.636	659.364	540.182	443	486.818	117.364	108.545	2040.36	2236.73	735.182	608.636	578.909	493.455	655.273	686.091	607.273	86.4545	81.0909	0	0	0
NM_001033382	A_66_P105350	Cacna2d4	chr6	119186544	119302425	+	0.0761406	0.619039	0.145682	0.659615	30.5637	35.3774	27.6266	35.4774	34.9457	31.8542	52.4513	0.211008	0.825263	0.360843	0.57337	0.226116	0.729584	0.689182	0.0947172	1.07633	0.0208322	0.542898	0.00206006	0.513933	0.00399912	12.3636	51.6364	17.9091	81.7273	40.9091	44.3636	52.5455	8.72727	42.1818	1530.82	2748.91	20.3636	30	26.4545	23.9091	36.0909	20.8182	44.8182	36.5455	36.2727	124	440.455	2263.36	2352.64	4829.45	4855.73	3224.09	3104.73	3988.36	3791.36	3898.82	4817.45	5019.82	6166	6606.82	5992.91	6982.55	5275.18	5423.45	5150.45	6477.64	5636.73	6691.36	7054	0	0	0
NM_001033383	A_55_P2185484	Zfp865	chr7	4971978	4984825	+	7.61255	7.6379	7.69822	7.74494	83.0584	110.121	96.3532	102.363	118.17	115.743	112.806	0.406895	0.0421286	0.0872903	0.824083	-0.0484791	0.898724	-0.465877	0.0079994	-0.395031	0.0628539	0.025351	1	0.0467187	0.989545	574.091	627.636	745.364	908	655.273	627.364	645.545	650.909	637.636	101.455	6.09091	6.36364	6.36364	7	7.27273	4.09091	15.0909	13.1818	4.45455	4.36364	11.9091	4.36364	2812.36	1391.73	1509.45	901.364	1372.36	909.273	1061.09	1157	1091.27	514.182	477.455	1017.64	1084	955.091	1024.18	609.091	478.818	366.727	885.636	950.364	291	270.273	0	0	0
NM_001033383	A_55_P2185489	Zfp865	chr7	4971978	4984825	+	7.61255	7.6379	7.69822	7.74494	381.463	439.803	399.366	418.507	448.5	480.832	441.656	0.205312	0.464096	0.0675413	0.881704	0.0391212	0.925302	-0.0508289	0.863534	-0.0398735	0.924218	0.025351	1	0.0467187	0.989545	574.091	627.636	745.364	908	655.273	627.364	645.545	650.909	637.636	101.455	6.09091	6.36364	6.36364	7	7.27273	4.09091	15.0909	13.1818	4.45455	4.36364	11.9091	4.36364	2812.36	1391.73	1509.45	901.364	1372.36	909.273	1061.09	1157	1091.27	514.182	477.455	1017.64	1084	955.091	1024.18	609.091	478.818	366.727	885.636	950.364	291	270.273	0	0	0
NM_001033383	A_51_P366290	Zfp865	chr7	4971978	4984825	+	7.61255	7.6379	7.69822	7.74494	207.825	243.437	187.123	216.853	244.711	260.497	264.694	0.228177	0.544564	0.212728	0.557829	0.101718	0.808231	-0.559603	0.013229	-0.425471	0.131273	0.025351	1	0.0467187	0.989545	574.091	627.636	745.364	908	655.273	627.364	645.545	650.909	637.636	101.455	6.09091	6.36364	6.36364	7	7.27273	4.09091	15.0909	13.1818	4.45455	4.36364	11.9091	4.36364	2812.36	1391.73	1509.45	901.364	1372.36	909.273	1061.09	1157	1091.27	514.182	477.455	1017.64	1084	955.091	1024.18	609.091	478.818	366.727	885.636	950.364	291	270.273	0	0	0
NM_001033385	A_55_P2044669	D630037F22Rik	chr10	55734100	55948495	-	3.58577	3.89982	3.62432	3.9292	37.1311	43.9064	46.4816	39.9429	45.8826	37.717	37.8412	0.241805	0.50094	-0.21872	0.540497	-0.280361	0.278922	-0.340426	0.161139	-0.132248	0.749972	0.314046	0.362185	0.304885	0.403118	696.364	867.909	1348.27	1410.82	1009.09	986.909	931.091	935.818	1009.55	756.273	1023.09	9.18182	18.4545	8.54545	4.18182	5.63636	19.0909	0	14.4545	8.63636	35.6364	53.0909	2344.91	1769.18	2076.73	1988.45	2320.82	2377.91	2075.45	2011.73	1824.27	3012.91	2799.27	3522.55	3309.36	2511.45	1872.09	2422.73	2465.09	2366.73	1753.27	1804.18	3396.73	3021	0	0	0
NM_001033385	A_55_P1986351	D630037F22Rik	chr10	55734100	55948495	-	3.58577	3.89982	3.62432	3.9292	90.4078	83.6815	85.1669	88.3948	74.8211	107.891	114.739	-0.111538	0.882508	0.0536685	0.947747	0.572446	0.0342619	-1.16892	5.08447e-05	-0.622204	0.0646123	0.314046	0.362185	0.304885	0.403118	696.364	867.909	1348.27	1410.82	1009.09	986.909	931.091	935.818	1009.55	756.273	1023.09	9.18182	18.4545	8.54545	4.18182	5.63636	19.0909	0	14.4545	8.63636	35.6364	53.0909	2344.91	1769.18	2076.73	1988.45	2320.82	2377.91	2075.45	2011.73	1824.27	3012.91	2799.27	3522.55	3309.36	2511.45	1872.09	2422.73	2465.09	2366.73	1753.27	1804.18	3396.73	3021	0	0	0
NM_001033389	A_55_P1975210	Fubp3	chr2	31428171	31473046	+	7.75083	7.56244	7.64369	7.67077	871.245	991.283	909.972	1068.14	845.331	903.218	909.541	0.186218	0.560669	0.231206	0.382324	0.10059	0.754711	0.0367364	0.908839	0.00526287	0.992325	-0.188391	0.483003	0.0270844	1	1163.36	1017.73	1145.73	1133.82	1102.09	1098.45	1091.55	1136.27	1015.18	213.818	729.909	9.54545	12.7273	13.9091	5.90909	1.54545	18.5455	1.63636	9.45455	7.72727	13.7273	33.2727	1765.18	2206.27	1361.18	1595.91	1397.36	1725.91	1887.82	2071.09	2293.36	1824.09	1916.09	231	233.364	282.545	321.273	269.636	305.273	349.455	418.636	371.455	1536.73	1667.45	0	0	0
NM_001033391	A_55_P2178898	Ipcef1	chr10	3323356	3434998	+	0.259266	0.377928	0.18145	0.216087	25.9909	26.3767	22.6111	23.8298	27.5774	23.1172	23.4714	0.0212526	0.98609	0.0757365	0.939567	-0.243553	0.641703	-0.258807	0.569804	-0.0839167	0.915328	0.118662	0.278538	0.0346368	0.872327	3.09091	14	8.36364	6.72727	0	0	10.8182	9.81818	6.09091	11.4545	7.27273	46.1818	20.8182	44.6364	27.0909	26.2727	44.1818	9.63636	15.6364	15.7273	6.63636	4.90909	444.909	366.909	821.364	989.545	546.182	442	403.727	397.909	521.727	2077.36	1893.91	3343.64	3316.91	3443.09	2119.64	3094.18	2805.55	1928.64	1227.55	1282.73	1896.36	1637	0	0	0
NM_001033393	A_55_P2038117	Tmem104	chr11	115048801	115108339	+	3.5131	3.73624	3.50529	3.90394	228.943	364.481	258.452	382.084	281.486	354.68	491.147	0.670853	0.0101288	0.563992	0.0320862	0.568276	0.0117699	0.493491	0.0423785	0.317349	0.341539	0.223135	0.546037	0.398652	0.254548	1197.45	1185.73	1667.91	1828.18	1245.73	1133.09	1328.64	1281.18	1229.64	1143.36	945.545	4.45455	7.54545	7.81818	7.36364	0	5.27273	9.09091	3.18182	10.4545	65.7273	46.9091	1136.09	1700.36	2214.36	3104.45	1990.18	2313.64	2313.64	2062.55	2468.64	3031.82	3426.36	1139.82	1074.18	1328.55	2397.18	1295.18	1444.55	1530.36	3446.09	3437.64	3439	4130.64	0	0	0
NM_001033393	A_55_P2038111	Tmem104	chr11	115048801	115108339	+	3.5131	3.73624	3.50529	3.90394	62.3393	69.2829	60.5842	68.7208	62.4144	66.1759	70.2257	0.152356	0.580893	0.181804	0.434695	0.127273	0.572975	0.0220237	0.937992	-0.110087	0.694864	0.223135	0.546037	0.398652	0.254548	1197.45	1185.73	1667.91	1828.18	1245.73	1133.09	1328.64	1281.18	1229.64	1143.36	945.545	4.45455	7.54545	7.81818	7.36364	0	5.27273	9.09091	3.18182	10.4545	65.7273	46.9091	1136.09	1700.36	2214.36	3104.45	1990.18	2313.64	2313.64	2062.55	2468.64	3031.82	3426.36	1139.82	1074.18	1328.55	2397.18	1295.18	1444.55	1530.36	3446.09	3437.64	3439	4130.64	0	0	0
NM_001033393	A_55_P1976926	Tmem104	chr11	115048801	115108339	+	3.5131	3.73624	3.50529	3.90394	69.2913	117.036	73.4618	121.394	76.4795	108.015	121.539	0.756208	0.00214379	0.724628	0.0028548	0.583179	0.00654292	0.243793	0.367429	0.286837	0.380055	0.223135	0.546037	0.398652	0.254548	1197.45	1185.73	1667.91	1828.18	1245.73	1133.09	1328.64	1281.18	1229.64	1143.36	945.545	4.45455	7.54545	7.81818	7.36364	0	5.27273	9.09091	3.18182	10.4545	65.7273	46.9091	1136.09	1700.36	2214.36	3104.45	1990.18	2313.64	2313.64	2062.55	2468.64	3031.82	3426.36	1139.82	1074.18	1328.55	2397.18	1295.18	1444.55	1530.36	3446.09	3437.64	3439	4130.64	0	0	0
NM_001033394	A_52_P577329	Tmem88b	chr4	155155700	155159983	-	2.02055	1.38366	1.43921	1.27718	22.6336	21.753	24.4998	24.8774	21.918	22.3372	23.8663	-0.0572529	0.943386	0.0220685	0.978695	0.0750943	0.884406	0.101302	0.789013	0.095081	0.852135	-0.636887	0.401679	-0.162022	0.96015	21.0909	19.8182	23	20.7273	25	25.6364	11	20.7273	5.72727	1816.09	1616.45	66.5455	60.4545	128.182	131.364	83.9091	101.909	70.5455	85.8182	72	191.727	143.182	1442.27	1280.45	773.182	576.091	1129.45	1116.36	1019.09	1256.18	1150.91	77.0909	69.0909	199.818	225.909	186.545	373.818	213.818	286.727	253.545	248.727	282.182	62	57.3636	0	0	0
NM_001033397	A_51_P501873	Krt26	chr11	99189798	99199279	-	0	0	0	0	20.7106	21.5626	26.0446	23.3845	28.6657	29.5088	32.6075	0.0581675	0.96462	-0.155432	0.866164	0.113847	0.886626	0.193789	0.726384	0.12685	0.875492	0	1	0	1	8	3.36364	8.90909	14.3636	4.63636	0	0	9.90909	9.81818	1657.55	1302.91	25.3636	25.4545	25.8182	25.7273	30.8182	26.2727	25.6364	34.3636	39.0909	147.273	84.0909	51.5455	42	49.7273	48.8182	38.5455	38.9091	46.1818	50.9091	59	250.364	227.545	375.364	320.727	392.909	420.091	396.455	431	548.818	505.636	481.727	155.545	143.818	0	0	0
NM_001033399	A_51_P431967	Gfod1	chr13	43290888	43399541	-	2.51368	4.12817	3.12044	4.48406	19.6696	19.6585	26.543	19.2704	21.4195	26.1088	23.6222	-0.000817428	0.999341	-0.461949	0.378078	0.213412	0.732392	0.339152	0.464876	0.0692841	0.938743	1.61449	0.00251373	1.36362	0.00797087	590.727	567.909	583.909	519.091	542.091	478.636	577.909	625.727	650.091	40.1818	14.3636	17.6364	16	33.1818	28.6364	71.7273	52.8182	12.8182	31.0909	30.2727	9.90909	7.36364	3724.45	3153.55	4869.73	4478.18	4014.45	3534.27	3403.45	4303.73	4884.82	3464.36	3509.55	1531	1607.36	4201.09	5164.55	4202.27	4303.45	3298.09	3671.45	3257.36	4197	4277.82	0	0	1
NM_001033400	A_55_P1993965	Gm806	chr13	50562676	50570724	+	0.197156	0	0.2145	0	24.4387	18.0622	20.2498	21.7183	20.6622	22.3774	25.2629	-0.436192	0.106708	0.101007	0.847131	0.202538	0.499692	-0.138906	0.6517	0.114591	0.791562	-0.197156	0.472805	-0.2145	0.454133	19.2727	11.4545	42.9091	15	29.5455	30.5455	4.63636	10.0909	2	469.727	355.727	84.2727	79.5455	64.7273	30	15.6364	20.1818	19.7273	24.8182	25.7273	21.4545	17.3636	95	81.4545	175.909	78.5455	92.9091	82.4545	96.4545	40.3636	45.4545	380.091	372.545	1060.73	1189.91	786	438.091	722.727	525.182	340.364	385.364	422.909	219.636	216.091	0	0	0
NM_001033404	A_66_P139586	Gm813	chr16	58613799	58617091	-	0	0	0	0	48.9275	49.1358	42.0311	48.4628	45.8948	42.1379	44.8061	0.00612956	0.993757	0.205422	0.523955	-0.0789237	0.847057	-0.0841421	0.788774	0.134946	0.714474	0	1	0	1	10.8182	15.6364	11.4545	12.3636	16.5455	0	10.5455	0	10.0909	60.4545	15	76.5455	68	82.8182	32.2727	55.3636	36.0909	26	25.7273	24.7273	10.1818	7.81818	13.5455	25	20.9091	27.4545	27.3636	0.272727	0	0	28.4545	30.2727	30.8182	214.818	209.636	200.636	119.182	226.455	171.636	142.182	66	84.8182	30.0909	30.7273	0	0	0
NM_001033405	A_66_P107483	Treml2	chr17	48439363	48451859	+	0.879658	0.391346	0.351415	0.337607	23.2085	24.9956	26.2313	26.0146	24.1855	25.8127	32.7691	0.107024	0.903264	-0.0119683	0.991529	0.266068	0.529778	0.0985455	0.843073	0.183897	0.746398	-0.488312	0.067626	-0.0138074	1	12.9091	12.0909	23.6364	13.0909	17.3636	15	16.1818	13.4545	15.6364	511.909	484.273	21.8182	15.9091	27.2727	18.7273	10.4545	21.1818	38.4545	43.6364	40.6364	23.3636	22.5455	60.6364	47.2727	89.4545	83.0909	91.3636	73.6364	63.0909	90.4545	105.727	808.909	791.273	582.818	585.818	805.273	848.636	817.455	915.545	706	1037.73	1006.09	471.273	459.545	0	0	0
NM_001033405	A_55_P2056973	Treml2	chr17	48439363	48451859	+	0.879658	0.391346	0.351415	0.337607	23.5682	24.1227	20.5161	22.8945	24.3134	23.5151	20.2702	0.0335507	0.966724	0.158249	0.719084	-0.155276	0.664292	-0.776515	0.000863589	-0.165842	0.680762	-0.488312	0.067626	-0.0138074	1	12.9091	12.0909	23.6364	13.0909	17.3636	15	16.1818	13.4545	15.6364	511.909	484.273	21.8182	15.9091	27.2727	18.7273	10.4545	21.1818	38.4545	43.6364	40.6364	23.3636	22.5455	60.6364	47.2727	89.4545	83.0909	91.3636	73.6364	63.0909	90.4545	105.727	808.909	791.273	582.818	585.818	805.273	848.636	817.455	915.545	706	1037.73	1006.09	471.273	459.545	0	0	0
NM_001033407	A_66_P111037	Gm815	chr19	26960415	26963137	+	0	0	0	0	21.6282	18.0542	17.9976	24.985	20.4486	19.3016	21.1238	-0.260581	0.570673	0.473257	0.141058	-0.0182097	0.98049	-0.22332	0.511663	-0.0271725	0.970286	0	1	0	1	6.18182	6.72727	6.72727	8.72727	4.72727	8.54545	19.4545	8.72727	3.45455	958.455	781.818	54.2727	55.1818	88.7273	64.6364	68.0909	30.1818	10	37.6364	38.7273	50.2727	36.2727	10.6364	16.0909	20.6364	26.1818	25.8182	0	0	29	4.81818	27	35.0909	138.727	136.909	102.636	89.4545	160.182	108.364	114.727	45.2727	59.3636	28.2727	34.1818	0	0	0
NM_001033408	A_55_P1959283	Rbm44	chr1	93041680	93067372	+	1.43639	1.30802	1.11906	1.16163	32.7178	20.0968	23.6698	20.5185	19.6641	18.3028	18.077	-0.703112	0.0338273	-0.206126	0.709458	-0.112452	0.847018	-0.0291213	0.957286	0.154478	0.782931	-0.128365	0.722899	0.0425709	1	27.8182	16.3636	25.8182	11.6364	8.90909	17.2727	9.54545	14	3.90909	1121.91	907.364	148	101.091	66.4545	39.5455	63.6364	36.9091	41.8182	50	41.8182	62.4545	44.3636	135.727	118.909	150.909	174.545	105.727	133.818	72.8182	90.9091	142.091	705.364	689.273	1024.18	980.727	1049.55	1073.18	1300	1259.18	1317.45	1029.18	1009	403.727	394.364	0	0	0
NM_001033409	A_52_P616580	Lgr6	chr1	136882930	137001853	-	1.36072	0.359352	0.827809	0.248838	36.778	32.4418	32.8818	31.4924	33.1747	37.8827	36.1127	-0.180985	0.621148	-0.0622851	0.907335	0.156938	0.588361	0.264956	0.24062	0.16024	0.636971	-1.00137	9.4463e-05	-0.57897	0.00136958	160.636	137.182	298.727	363.636	130.182	85.8182	117.364	121.455	87.1818	14.5455	20.5455	80.6364	77.1818	173	228.636	156.636	108.636	134.636	222.545	231.273	7.36364	8.54545	1256.36	974.818	2586	2928.45	1915.82	2954.64	1912.45	1333	1512.45	4574.55	4710.91	6628.64	7150.09	7746	11078.3	9103.18	10173	19295.5	25808.5	27464.8	6207.64	6487.91	0	0	0
NM_001033410	A_55_P2045765	Gm757	chr2	25089996	25092307	-	0.379556	0	0.29451	0.441581	57.7366	51.4166	51.0323	58.7703	63.1929	52.1071	59.5204	-0.167253	0.707244	0.203676	0.571912	-0.182331	0.556195	0.0593675	0.870295	0.195729	0.585205	-0.379556	0.53992	0.147071	0.922249	72.9091	73.3636	246.818	289.818	142	163.091	202.364	199.909	158.909	1377.27	2100.09	23.3636	30.3636	18.6364	24.3636	37.0909	16.7273	24.8182	29.3636	21.1818	91.2727	268.273	48	48.9091	56.3636	53.7273	62.5455	132.727	37.7273	56.7273	101.636	64.4545	80.2727	137.727	147.273	81.1818	162.636	113	149.545	198.818	154.636	140.182	53.7273	63.6364	0	0	0
NM_001033411	A_55_P2145029	Gm826	chr2	160137137	160153230	-	0.935302	0.329394	0.616273	0.74144	43.0952	44.5635	46.2693	47.7066	47.4101	44.8202	45.822	0.0483344	0.946764	0.0441352	0.94711	-0.0651015	0.892458	0.0119896	0.977462	-0.0536364	0.916818	-0.605908	0.168781	0.125167	0.906041	11.9091	60.0909	18.0909	69.3636	35.3636	54.7273	24.0909	14	11.1818	1726.55	1945.64	34.6364	35.9091	38	23.6364	60.6364	23.3636	7.36364	36.5455	32.7273	166.545	219.545	104.909	91.3636	163.455	126.273	82.8182	119.091	66	61.4545	75.2727	700.636	628.091	1352.64	1251.27	1001.73	943.182	1032	1006.91	996.636	947.818	996	400.909	356.364	0	0	0
NM_001033411	A_55_P2022231	Gm826	chr2	160137137	160153230	-	0.935302	0.329394	0.616273	0.74144	39.2435	34.6918	42.0691	42.8971	39.1641	33.7179	38.7615	-0.177859	0.774057	0.0281201	0.975795	-0.115465	0.831555	-0.318615	0.327804	-0.170318	0.739139	-0.605908	0.168781	0.125167	0.906041	11.9091	60.0909	18.0909	69.3636	35.3636	54.7273	24.0909	14	11.1818	1726.55	1945.64	34.6364	35.9091	38	23.6364	60.6364	23.3636	7.36364	36.5455	32.7273	166.545	219.545	104.909	91.3636	163.455	126.273	82.8182	119.091	66	61.4545	75.2727	700.636	628.091	1352.64	1251.27	1001.73	943.182	1032	1006.91	996.636	947.818	996	400.909	356.364	0	0	0
NM_001033412	A_66_P123357	Gm829	chr4	45696461	45736578	+	0.0382605	0.426304	0.151448	0.765295	28.3185	24.6123	24.2732	28.1485	27.3085	25.1085	32.702	-0.202364	0.610043	0.213694	0.547338	0.0694308	0.880555	-0.0677044	0.850152	-0.0717489	0.880473	0.388043	0.0298917	0.613847	0.00529678	9.36364	5.72727	16.2727	11.4545	7.36364	7.18182	3.36364	24	16.5455	1339.64	1533.27	86	64.4545	70.0909	67.0909	110.455	54.2727	45.6364	47.1818	40.6364	89.1818	121.364	390.545	542.818	1074.91	2154.27	728.909	1061.18	1402.36	1249.64	1348.64	1719.82	1899.27	3194.91	3989.73	3555.45	3401.55	3184.64	3034.82	1885.82	1366.91	1226.18	1393.27	1645.09	0	0	0
NM_001033415	A_55_P2181104	Shisa3	chr5	67999122	68005226	+	4.03505	4.1038	4.65822	4.04127	85.9988	102.89	148.297	107.272	119.042	88.2365	50.1481	0.258714	0.732621	-0.467219	0.346351	-0.839617	0.0145884	-1.48733	7.01688e-05	-0.115121	0.88224	0.0687457	1	-0.616943	0.247478	709.455	613.273	624.545	472.182	811.091	627.727	598.182	473.182	486.636	12.4545	133.727	183.182	200.727	196.545	147.273	178.818	169.091	208.818	142.818	174.273	7.36364	12	1131.55	971.091	862.455	512.818	1119.64	1003.09	696.091	618.818	811	181	196.727	1190.64	1392.27	1066.27	1346.36	835.909	1010.09	1401.18	1605.55	1719.45	120.818	128.727	0	0	0
NM_001033416	A_52_P1174	Gal3st4	chr5	138706153	138713982	-	1.72869	2.03304	1.83824	2.37402	42.0595	40.1613	41.7332	44.5656	39.1634	49.6247	70.0999	-0.0666279	0.954232	0.094737	0.922089	0.590732	0.10464	0.805623	0.0236957	0.669123	0.129734	0.304352	0.617387	0.535777	0.340119	438	469.273	958.273	1050.91	466.455	452.455	349.091	331.182	412.909	838.455	725.455	55.6364	46.1818	35	43.8182	37.9091	13.7273	32.7273	31.1818	19.8182	39.9091	33.3636	192.182	171.091	235.364	160.818	177.636	148.182	128.273	185.636	256.636	381.182	433.364	452.364	499.455	335.636	376.273	272.909	250.455	208.364	286.182	241.818	220.182	247.364	0	0	0
NM_001033418	A_66_P102722	Bsph1	chr7	14036190	14058799	+	0	0.200047	0.0138439	0.159842	30.6908	33.3019	34.3635	32.548	30.6144	34.8134	36.2751	0.117798	0.885037	-0.0783096	0.924344	0.215098	0.627444	0.0136918	0.98043	0.0435999	0.953704	0.200047	0.399778	0.145998	0.600619	4.27273	7.27273	2.27273	0.909091	0	4	0	12.2727	7.27273	11.9091	11	19.9091	20.8182	22.5455	20	13.5455	11.8182	10.8182	15.8182	15	7	6.63636	75	91.3636	92.3636	70.1818	65.5455	43.4545	37.0909	51.6364	66.2727	353.364	331.636	617.182	608.636	713.455	379.727	712.182	534.818	471	158.182	187.091	206.273	195.727	0	0	0
NM_001033419	A_55_P1973501	Ceacam16	chr7	20437446	20446648	-	0.174892	0.988565	0.484632	0.775044	37.7399	36.4883	45.3994	40.97	45.7782	37.9822	40.0722	-0.0486566	0.963332	-0.148107	0.834183	-0.230698	0.61363	0.100518	0.839751	-0.0333632	0.968758	0.813673	0.21476	0.290412	0.767173	5.27273	13.7273	6.72727	14	4	5.81818	5.18182	10.7273	9.27273	1213	1404.64	12.8182	20.5455	18.4545	23.4545	12	17.5455	27.4545	31.8182	24.8182	71.5455	98.5455	446	335.091	345.727	237	357.182	276.273	205.545	235.727	148.182	530.727	641.091	585.182	683.455	719.455	897.909	966.909	1029.82	973.909	1048.73	1078.73	298.909	364.455	0	0	0
NM_001033420	A_52_P660922	Dock1	chr7	141862370	142365330	+	6.15056	6.46302	6.31945	6.48836	1254.96	1661.58	1275.99	1562.36	1545.84	1619.23	1795.89	0.404915	0.11348	0.292107	0.296597	0.141613	0.663746	-0.284025	0.225776	-0.546576	0.0294236	0.312465	0.169231	0.16891	0.52525	278.727	311.182	357.818	463.909	355.364	413.091	408.455	367.364	463.909	515.364	341.636	35.5455	45.3636	60.2727	61	34.3636	28	98.4545	102.364	98.7273	22.6364	17.3636	7198.18	6059.91	10006.8	11181	8424.55	9882.09	8953.36	7661.91	7908.82	11899.5	12219.8	6124.82	6531	8026	7346.64	7073.73	7079	9124.73	10072.4	9304.36	23938.6	24580.1	0	0	0
NM_001033421	A_55_P2112927	Pate2	chr9	35477224	35480474	+	1.758	2.70738	1.59872	2.39753	20.232	21.9049	20.179	20.9685	23.7383	22.6712	21.6953	0.114616	0.899342	0.0553708	0.954407	-0.0980981	0.883102	0.107979	0.832372	-0.14316	0.822102	0.949388	0.284973	0.798808	0.406494	4.63636	5.27273	8	8	12.9091	14.3636	9.63636	8.18182	6.45455	417	430.455	38	26.2727	56.7273	31.9091	41.8182	33.2727	11.8182	21.8182	17.8182	20.1818	20.4545	15.3636	16	19	26.9091	12	12.6364	0	12.7273	5.36364	21.6364	12	154.182	114	148.818	83.8182	166.909	113.364	54.3636	24.9091	23.1818	24.0909	16.3636	0	0	0
NM_001033422	A_55_P2145720	Thoc2	chrX	39148171	39265078	-	6.38895	6.85241	6.49975	6.94197	445.722	529.143	435.928	579.924	494.837	679.812	612.641	0.247512	0.496741	0.411773	0.131124	0.383136	0.103682	-0.394204	0.101341	-0.254705	0.457539	0.463461	0.282965	0.442216	0.338551	233.455	306.364	250.727	333.091	270.455	315.091	289.909	382.636	380.727	8.27273	15.0909	2.63636	0.909091	2.18182	7.81818	6.81818	8.54545	2.36364	4.63636	0	5.45455	7.81818	963.909	1299.73	534.636	739.636	905.727	1088.91	1073.91	1247.82	1084.45	624.727	574.091	285.182	223.091	181.455	194.364	384.364	354.727	327.636	141.909	120.455	354.727	324.273	0	0	0
NM_001033422	A_55_P2091201	Thoc2	chrX	39148171	39265078	-	6.38895	6.85241	6.49975	6.94197	248.416	295.606	227.226	309.718	257.859	331.22	294.326	0.25092	0.487001	0.446827	0.092351	0.276022	0.301879	-0.319134	0.204316	-0.198421	0.595049	0.463461	0.282965	0.442216	0.338551	233.455	306.364	250.727	333.091	270.455	315.091	289.909	382.636	380.727	8.27273	15.0909	2.63636	0.909091	2.18182	7.81818	6.81818	8.54545	2.36364	4.63636	0	5.45455	7.81818	963.909	1299.73	534.636	739.636	905.727	1088.91	1073.91	1247.82	1084.45	624.727	574.091	285.182	223.091	181.455	194.364	384.364	354.727	327.636	141.909	120.455	354.727	324.273	0	0	0
NM_001033423	A_66_P121066	Gm773	chrX	53443004	53466058	-	0	0.300591	0.0530479	0.244674	22.2331	20.2707	26.2404	25.8761	22.6862	34.3719	20.7617	-0.133315	0.89095	-0.0201689	0.987023	0.235762	0.662336	0.107654	0.848822	0.348131	0.52201	0.300591	0.0626633	0.191627	0.255485	6.72727	12.4545	7.36364	8.27273	0	13.4545	21.6364	7.18182	7.18182	604.909	308.182	11	30.8182	80.3636	46.4545	68.8182	57.5455	13.4545	20.7273	20.5455	27.0909	16	60.0909	99.6364	58.0909	118.364	125.909	191.545	76.0909	122.455	54.8182	119.727	97.9091	392.818	338.727	689.364	638.727	998.182	921.909	472.273	143.909	187.182	87.8182	75.1818	0	0	0
NM_001033424	A_55_P2033947	Fnd3c2	chrX	103430585	103450711	-	0	0	0.0108298	0	21.9275	24.5126	23.2758	23.8599	22.683	23.9709	21.4363	0.16078	0.729712	0.0357606	0.957716	-0.000939877	0.999057	-0.330909	0.172724	-0.271514	0.400105	0	1	-0.0108298	0.546696	1.63636	2.36364	3.45455	4.81818	5.72727	0	9.18182	2.90909	10.7273	118	38	31.1818	28.4545	52.7273	46.1818	12	25.3636	24.8182	30.7273	34.2727	12	10	30.7273	37.6364	24.6364	25.2727	6.90909	44.3636	27.4545	44.6364	24.5455	61.4545	42.6364	282.273	264.727	288.364	181.273	370.273	291.818	195.727	126.091	177.727	52.2727	39.1818	0	0	0
NM_001033425	A_55_P1970279	Zscan10	chr17	23737793	23747986	+	8.55582	7.92364	8.25983	7.60466	421.664	358.845	356.175	347.24	308.261	280.923	300.701	-0.232733	0.690936	-0.0366517	0.969882	-0.0848976	0.893299	-0.331531	0.33728	-0.00351259	0.997574	-0.632178	0.000663238	-0.655169	0.000980389	1425.91	1244.27	1830.18	1924.91	1299.36	1254.55	1160.64	1077.27	1045.91	661.455	713.727	5.27273	10.4545	15.6364	6.81818	0	10	4.63636	5.18182	7.36364	30	32.2727	2824.09	2791	2311.45	1951	1983.27	1423.73	1677.45	1370	1225.09	429.818	434.545	72.0909	90.8182	89.0909	59.1818	355.182	191.727	156.364	107.727	97.2727	245.818	247.727	0	0	0
NM_001033425	A_55_P1970274	Zscan10	chr17	23737793	23747986	+	8.55582	7.92364	8.25983	7.60466	3490.69	4152.34	4768.59	3979.57	4245.89	3506.71	3808.7	0.250414	0.825497	-0.26095	0.793589	-0.216357	0.800936	-0.0804736	0.920296	0.22403	0.807182	-0.632178	0.000663238	-0.655169	0.000980389	1425.91	1244.27	1830.18	1924.91	1299.36	1254.55	1160.64	1077.27	1045.91	661.455	713.727	5.27273	10.4545	15.6364	6.81818	0	10	4.63636	5.18182	7.36364	30	32.2727	2824.09	2791	2311.45	1951	1983.27	1423.73	1677.45	1370	1225.09	429.818	434.545	72.0909	90.8182	89.0909	59.1818	355.182	191.727	156.364	107.727	97.2727	245.818	247.727	0	0	0
NM_001033426	A_66_P106204	Grxcr2	chr18	42144977	42158703	-	0	0	0	0	23.2403	23.5028	20.3566	21.6444	21.2971	21.2606	25.7161	0.016204	0.987805	0.0885004	0.913132	0.134771	0.811006	0.286173	0.44029	0.355359	0.421627	0	1	0	1	7.63636	1.63636	4.63636	3.90909	6	3.90909	7.45455	5.72727	11.4545	50.1818	114.727	34.4545	24.1818	43.5455	39.9091	59.1818	41.0909	44	29.5455	30.8182	10.1818	11.8182	48.4545	59.4545	75.7273	70.4545	51.1818	50	50.7273	54.5455	77.6364	338.364	281.182	531.364	511	562.091	432.636	568	558.182	590.273	366.182	385.818	198.818	170.455	0	0	0
NM_001033427	A_55_P2147836	Lyg2	chr1	37962768	37973338	-	0	0.169098	0	0.0502253	22.209	22.8612	23.0264	18.1274	25.1484	21.7857	19.8748	0.0417592	0.973177	-0.345112	0.542233	-0.273304	0.594805	-0.275824	0.549822	-0.242872	0.699186	0.169098	0.23719	0.0502253	0.845487	14.8182	7.72727	5.18182	10.0909	9.27273	0	2.09091	5.72727	5.36364	774.909	643.091	114.091	83.9091	119.545	75.0909	116	71.7273	56.1818	61.3636	75.9091	35	29.2727	64.7273	36.7273	57.3636	54.9091	30.8182	95	57.1818	80.1818	78	279.909	248.636	722.636	689.909	754.455	680.636	673.545	699.364	704.818	679.727	793.727	169.455	154.455	0	0	0
NM_001033428	A_55_P2158673	Tmem211	chr5	113655929	113668283	+	1.39488	0.456673	1.32709	0.299269	22.5471	22.5398	21.758	25.2514	25.3849	19.6564	19.5811	-0.000465061	0.999452	0.214822	0.823264	-0.371737	0.52705	0.0537051	0.944588	0.0571326	0.958591	-0.938205	0.0273524	-1.02782	0.0238809	243.364	187.273	656.636	447.455	152.818	175.909	180.636	155.909	221.091	1745.18	1870.18	6.81818	14.6364	14.6364	34.9091	26.1818	10.6364	34.7273	32.8182	35.5455	166.545	200.727	97.0909	99.0909	110.455	101.091	96.0909	87.9091	119.909	151.636	93	752.545	708.818	562.818	598.818	608.636	614.273	841.182	609.091	659.818	795.273	789.364	433.182	406	0	0	0
NM_001033429	A_66_P121477	Trim75	chr8	67505550	67511543	-	0.161792	0	0	0	24.5389	25.2568	23.9027	26.3921	24.4859	24.6134	21.3131	0.0415974	0.968471	0.14293	0.839811	-0.0963584	0.880555	0.126061	0.789013	0.189416	0.73577	-0.161792	0.37545	0	1	2.72727	7.72727	9.54545	7.18182	17.6364	16.5455	0	12.3636	7.27273	744.273	786.182	55.5455	46.3636	84.8182	37.6364	40.3636	36.9091	60.8182	36.5455	51.8182	34.8182	36.4545	50.1818	49.0909	66.2727	75.1818	61.7273	63.2727	55.4545	90.0909	124.182	226	226	294.455	296.636	329.636	247.364	285.545	305.909	211.455	230.455	340.364	142.909	143.545	0	0	0
NM_001033430	A_55_P1975065	Jhdm1d	chr6	39086619	39156772	-	5.2465	5.50114	5.38672	5.33046	41.4512	48.5069	41.3664	42.6755	44.4631	45.3823	48.4017	0.226775	0.733233	0.0449459	0.964626	0.0759867	0.915767	0.227704	0.588783	0.212907	0.706808	0.254637	0.6007	-0.0562629	1	378.545	350.182	83.0909	174.727	311.455	412.091	418.364	461.364	432.364	2	2	8.54545	2.90909	0	1.54545	6.45455	8.63636	9	13.6364	12.9091	1.54545	1.54545	2075.09	2359.73	1265.27	1425.64	1525.09	1705.18	1926.27	2332.82	2031.18	1298	1225.09	673.455	516.091	636.182	543.545	764.364	617.091	550.364	608.091	572.455	900	825	0	0	0
NM_001033430	A_55_P1962675	Jhdm1d	chr6	39086619	39156772	-	5.2465	5.50114	5.38672	5.33046	53.0809	59.4722	50.583	63.2534	63.0897	58.9711	77.2247	0.164023	0.693285	0.32249	0.225275	0.0971314	0.800936	0.252789	0.291979	0.21014	0.518136	0.254637	0.6007	-0.0562629	1	378.545	350.182	83.0909	174.727	311.455	412.091	418.364	461.364	432.364	2	2	8.54545	2.90909	0	1.54545	6.45455	8.63636	9	13.6364	12.9091	1.54545	1.54545	2075.09	2359.73	1265.27	1425.64	1525.09	1705.18	1926.27	2332.82	2031.18	1298	1225.09	673.455	516.091	636.182	543.545	764.364	617.091	550.364	608.091	572.455	900	825	0	0	0
NM_001033431	A_55_P1971378	Nlrp12	chr7	3221511	3249741	-	0.411193	0.43403	0.188993	0.352548	23.726	30.0422	28.2554	29.2924	29.7616	26.9058	26.7391	0.340523	0.218789	0.0519985	0.929664	-0.15002	0.637887	-0.487798	0.0225464	-0.11342	0.780367	0.0228367	1	0.163556	0.554944	8.45455	8.90909	14.6364	14	4.54545	12.6364	15.5455	5.27273	8.54545	997.273	1364.18	13.0909	18.5455	52.3636	42.7273	20.7273	32	60.8182	56.5455	61	51	91.8182	220.364	184.909	375.273	241	194.273	145.636	184.545	118.909	117.636	922.545	875.182	361.091	358.545	459.545	541.182	504.727	561	582.364	547.091	606.727	554.455	518.545	0	0	0
NM_001033431	A_55_P1971373	Nlrp12	chr7	3221511	3249741	-	0.411193	0.43403	0.188993	0.352548	44.1457	44.8724	46.9701	52.1404	41.8429	49.5	41.6434	0.0235548	0.981394	0.150658	0.800328	0.117775	0.823014	0.115551	0.782248	0.107313	0.849285	0.0228367	1	0.163556	0.554944	8.45455	8.90909	14.6364	14	4.54545	12.6364	15.5455	5.27273	8.54545	997.273	1364.18	13.0909	18.5455	52.3636	42.7273	20.7273	32	60.8182	56.5455	61	51	91.8182	220.364	184.909	375.273	241	194.273	145.636	184.545	118.909	117.636	922.545	875.182	361.091	358.545	459.545	541.182	504.727	561	582.364	547.091	606.727	554.455	518.545	0	0	0
NM_001033432	A_55_P2136154	Heca	chr10	17620272	17667873	-	5.92743	5.95726	6.01396	5.88568	405.462	445.968	433.431	408.693	495.104	462.058	549.788	0.137373	0.773031	-0.0847856	0.872585	0.0257435	0.96115	-0.141344	0.628584	-0.113254	0.783619	0.0298243	1	-0.128278	0.846743	130.636	160.091	141	204	139.909	163.727	254.273	261	237.455	37.4545	28.4545	16	20	19.3636	14.5455	12	30.3636	17.5455	14.7273	15.8182	9.90909	9.09091	409.727	540.273	361	570.182	409.727	512.273	590.273	741	824.091	913.909	838.909	549.091	563.273	683.455	533.273	560.545	551.273	442.182	371.909	343.364	547.909	492.909	0	0	0
NM_001033433	A_55_P2146515	Tmem102	chr11	69617097	69619126	-	3.51272	2.2871	3.78961	1.855	174.03	111.71	183.784	99.7206	176.61	109.371	172.51	-0.639582	0.0278779	-0.882052	0.00127609	-0.362605	0.204115	0.741092	0.0042374	0.573225	0.0680981	-1.22562	0.161844	-1.93461	0.0432426	323.727	251.455	557.455	544.636	439.818	344.636	389.182	499.636	538.455	649.545	489.727	51.6364	47.1818	101.273	216.545	114.636	151.455	89.7273	101.545	80.3636	28.7273	22.6364	1225.82	1023.55	898.364	537.545	1131.73	1095.36	969	833.909	859	50.7273	30.7273	395.273	365.545	427.273	883.909	577.818	605.545	675.455	560	426.545	44.8182	30.7273	0	0	0
NM_001033434	A_55_P2109489	Gm884	chr11	103395891	103476053	-	0.0169183	0.091168	0.0170712	0.0601958	32.7571	26.4547	27.4285	25.4624	23.5528	22.5796	30.644	-0.308285	0.534663	-0.107309	0.887026	0.159414	0.757016	0.136499	0.76074	0.246951	0.621588	0.0742497	0.314238	0.0431246	0.633937	9	5.18182	8	6.72727	10.7273	0	0	3.81818	9.54545	21.9091	228.909	80.1818	70.0909	218.091	133.545	183.545	110.818	51.2727	59.0909	66.5455	8.63636	13.7273	373.636	340.364	718.545	817.727	401.727	374.545	359.091	326	322.455	1521.82	1472.09	2813.18	2996.09	3534.09	2917.36	4004.55	3767.45	2561.18	1758.27	1592.27	1147.27	1088.55	0	0	0
NM_001033435	A_55_P2109486	Gm885	chr11	106612540	106629079	+	0.234123	0.111047	0.0607548	0.223445	140151	140296	139197	140943	141795	141693	146663	0.00149614	0.998255	0.0179904	0.974318	0.0238288	0.95192	0.168439	0.383294	0.095003	0.750932	-0.123076	0.475321	0.16269	0.354305	11.1818	9	9.90909	12.3636	21.4545	14	26.9091	22.4545	20.6364	71.9091	40.8182	18.5455	28.0909	33.0909	20.8182	7.36364	24.7273	19.5455	21.8182	14.8182	11.0909	9.90909	194.545	291.182	300.727	359.182	413.273	557	335.818	357.636	351.727	701.091	669.455	324.909	365.545	391.455	477.636	409.818	434.182	392.818	392.909	388.909	402	381.727	0	0	0
NM_001033435	A_55_P1991069	Gm885	chr11	106612540	106629079	+	0.234123	0.111047	0.0607548	0.223445	340.64	395.797	400.124	408.956	364.893	320.333	425.875	0.21651	0.55305	0.0314984	0.963041	0.0175268	0.974735	0.195194	0.468492	0.0665679	0.886705	-0.123076	0.475321	0.16269	0.354305	11.1818	9	9.90909	12.3636	21.4545	14	26.9091	22.4545	20.6364	71.9091	40.8182	18.5455	28.0909	33.0909	20.8182	7.36364	24.7273	19.5455	21.8182	14.8182	11.0909	9.90909	194.545	291.182	300.727	359.182	413.273	557	335.818	357.636	351.727	701.091	669.455	324.909	365.545	391.455	477.636	409.818	434.182	392.818	392.909	388.909	402	381.727	0	0	0
NM_001033435	A_55_P2109485	Gm885	chr11	106612540	106629079	+	0.234123	0.111047	0.0607548	0.223445	74034.8	68015.6	73812	71847.9	68481.1	64586.8	71273.3	-0.122338	0.666022	-0.0389096	0.924146	-0.0134043	0.971229	0.0467997	0.843999	0.0983286	0.710375	-0.123076	0.475321	0.16269	0.354305	11.1818	9	9.90909	12.3636	21.4545	14	26.9091	22.4545	20.6364	71.9091	40.8182	18.5455	28.0909	33.0909	20.8182	7.36364	24.7273	19.5455	21.8182	14.8182	11.0909	9.90909	194.545	291.182	300.727	359.182	413.273	557	335.818	357.636	351.727	701.091	669.455	324.909	365.545	391.455	477.636	409.818	434.182	392.818	392.909	388.909	402	381.727	0	0	0
NM_001033436	A_55_P2024595	Atxn7l1	chr12	33987380	34053142	+	4.63976	4.61555	4.72205	5.16143	181.71	56.5217	104.78	55.9785	67.8769	68.8336	48.2103	-1.68476	8.91603e-08	-0.904425	0.00177097	-0.236692	0.525325	-0.935208	0.000682414	-0.621622	0.0597401	-0.0242045	1	0.439376	0.0892805	44.1818	67.4545	72.9091	51.9091	54.0909	23.3636	26.1818	32	44.4545	33.5455	21.9091	37	50.2727	21.8182	28	8.63636	9.36364	18.4545	54.2727	63.5455	9.54545	8.90909	1106.55	770	2363.55	1368.36	1291.91	882.636	662.636	586.545	566.273	2573.18	2629	1970.55	1883	1629.36	1964.45	1231.73	1407.91	2347.73	3638.36	4331.73	2649.45	2736.91	0	0	0
NM_001033437	A_55_P2109439	Gm889	chr12	40902973	40925902	-	3.39611	3.99727	4.15038	4.95589	33.6004	29.6808	30.0914	31.8529	30.5872	23.8442	34.8793	-0.17895	0.819653	0.0820729	0.927852	-0.0849238	0.9063	0.0224817	0.9704	0.44973	0.317918	0.601159	0.252463	0.805507	0.140516	7	6.27273	3.90909	8.18182	8.90909	9.90909	2.72727	1.63636	4.72727	111.909	19.5455	11	4.45455	7.36364	11.8182	4.45455	5.90909	13.1818	10.1818	16.3636	12	8.54545	72.6364	77.7273	91.9091	78.0909	51.2727	103.545	70.4545	113.818	126.364	393.727	351.818	469.091	506.727	565.273	388.273	754.455	615.091	417.545	202.727	214.182	226.636	205.545	0	0	0
NM_001033439	A_55_P2094602	Lrch1	chr14	75154480	75347684	-	4.47843	3.93445	4.38977	3.99767	140.425	105.74	123.407	115.577	132.224	146.731	112.001	-0.40928	0.11828	-0.0945782	0.852295	-0.0446405	0.929391	-0.101696	0.750754	-0.116943	0.77535	-0.543983	0.00113866	-0.392105	0.00787947	679.545	718.455	376.909	375.364	552.818	628.545	622	821.909	758	18.0909	6.72727	0.727273	10.6364	13.7273	25.7273	6.81818	45.0909	121	54.2727	37.0909	7.81818	4.63636	3842	3037.36	3706.18	3690.82	4617	4398.55	3706.18	3736.27	3607.82	4783.27	4702.27	1388.36	1369.82	2323.45	2473.91	2417.91	2825.91	5096.55	4935.09	5009.27	6619.55	6482.09	0	0	0
NM_001033440	A_55_P2030672	Gm1587	chr14	78193752	78198775	-	0.29604	0.801951	0.074351	1.09653	16.8537	17.9727	18.1696	24.3206	16.7387	27.7006	22.0117	0.0927443	0.963332	0.420651	0.705071	0.560905	0.469696	0.0962047	0.925417	-0.0949785	0.947963	0.505911	0.257154	1.02218	0.0358906	3.90909	3.09091	8.18182	8.90909	4.81818	18.5455	8	16.5455	8.90909	1086.45	950	69.0909	64.5455	61.4545	38.9091	23.5455	27.9091	27.7273	33.5455	26.5455	57.3636	46.9091	19.0909	31.6364	35.8182	33.5455	36.7273	43.0909	41.4545	40.8182	36.9091	132.182	119.273	510.273	520.818	292.636	203.091	293.455	284.727	360.091	169.727	186.909	94.3636	87.1818	0	0	0
NM_001033441	A_65_P19286	Alg10b	chr15	90054742	90060985	+	7.6022	7.48208	7.90232	7.8075	483.378	408.213	426.433	485.77	457.401	513.236	466.856	-0.243829	0.328146	0.187954	0.486334	0.0978401	0.745517	0.24778	0.204316	0.178725	0.514637	-0.120121	0.794335	-0.0948142	0.88157	1456.82	1376.36	1563.45	1702.18	1484.18	1218.18	1552.36	1440.91	1608.36	242.636	425.091	7.27273	5.81818	12.9091	9.18182	7.54545	16.3636	25.2727	4.45455	4.45455	14	20.1818	440.364	544.182	247.636	281.727	513.636	530.182	593.909	668	780.909	90.2727	82.7273	17.8182	16.0909	28	28.5455	21.3636	46.2727	39.4545	34.9091	34.3636	70.2727	65.4545	0	0	0
NM_001033442	A_55_P2040962	Gm1604b	chr17	8231375	8294093	-	0.14206	0.125812	0.0499748	0.0726517	200.592	250.697	222.091	301.169	281.865	339.524	385.932	0.321677	0.314039	0.43942	0.101475	0.360925	0.135422	-0.0112216	0.979039	0.0911945	0.846604	-0.0162473	0.894733	0.0226769	0.804296	0	0.818182	0	0.636364	0	3.63636	4.45455	1	0.727273	0	0	0	0	0	0.454545	2.36364	2.18182	0	1.81818	1.54545	0	0	50.1818	41.8182	52.9091	58.9091	61.9091	56.3636	65.7273	94	61.9091	303.364	290.727	361	302.636	335	316.455	510	509.364	517.818	408.364	474.636	181.182	175.273	0	0	0
NM_001033442	A_55_P2011092	Gm1604b	chr17	8231375	8294093	-	0.14206	0.125812	0.0499748	0.0726517	23.1874	30.0948	27.7281	26.1158	21.9065	25.0117	31.8892	0.376177	0.4211	-0.0864235	0.918792	0.366479	0.32357	-0.215102	0.606923	-0.0856953	0.900762	-0.0162473	0.894733	0.0226769	0.804296	0	0.818182	0	0.636364	0	3.63636	4.45455	1	0.727273	0	0	0	0	0	0.454545	2.36364	2.18182	0	1.81818	1.54545	0	0	50.1818	41.8182	52.9091	58.9091	61.9091	56.3636	65.7273	94	61.9091	303.364	290.727	361	302.636	335	316.455	510	509.364	517.818	408.364	474.636	181.182	175.273	0	0	0
NM_001033443	A_55_P2008921	Cdkl4	chr17	80922890	80963174	-	1.64835	1.78879	1.65067	1.85177	38.9201	39.6579	33.4521	34.5483	41.1016	47.0463	36.4334	0.027092	0.968472	0.0465177	0.935045	0.0104771	0.983793	0.366009	0.0818658	0.197108	0.532298	0.140446	0.182718	0.201102	0.0732972	12.6364	11.5455	10.1818	5.36364	3.36364	8.36364	3.90909	5.27273	2.90909	6.18182	66.0909	15.7273	26.2727	12.1818	17.9091	0	14.6364	18.4545	12.2727	16.7273	4.45455	10.7273	5004.45	5157.91	2856.64	2517.18	2731.27	2917.91	3366.36	3045.09	2528.64	1393.73	1421.73	1220.18	1305.36	1007	928.818	1118.18	939.818	989.091	791.636	745.455	1001.27	1032.09	0	0	0
NM_001033444	A_55_P2011445	Capn13	chr17	73655804	73748636	-	0	0.0297537	0.0104318	0.0208005	26.5341	27.5706	25.0682	28.6747	29.4012	23.836	25.1972	0.0552836	0.922923	0.193925	0.495467	-0.262673	0.198758	-0.645375	0.000580155	-0.48019	0.0298652	0.0297537	0.445992	0.0103687	0.907236	8	9.54545	6.18182	9.54545	11.4545	6.36364	12.9091	15	3.90909	923.818	533.818	26.9091	31.9091	91.6364	55.9091	33.8182	54.0909	66.3636	41.8182	60.0909	46.2727	24.1818	1614.27	2877.27	1912.09	1757	1414.64	2078.64	1571.73	2285.09	2031.73	3067.82	2968.18	10645.2	11184.9	5887.09	4529.55	5671.55	6723.36	7717.82	3646.82	3716.45	3503.27	3302.91	0	0	0
NM_001033445	A_51_P271439	Garem	chr18	21285843	21458640	-	5.18467	5.3349	5.26169	5.31672	172.703	186.492	143.934	158.57	130.574	130.246	138.381	0.110823	0.800696	0.13971	0.689468	0.0400716	0.927206	-0.153825	0.526737	-0.0427756	0.921512	0.150225	0.315964	0.0550297	0.824879	147.727	197.545	53.0909	68.0909	193.636	232.909	338.273	321.909	303.364	3.54545	3.54545	10.4545	13.4545	4.09091	2.36364	32	6.45455	25	1.81818	3.81818	3.18182	2.54545	1292.91	1334.18	2166.55	2522.18	1793.36	1585.09	1605.18	1642.09	1803.36	4079.27	3886.45	3069.73	2972.27	3029.45	2150.55	2547.91	2456.45	2235.18	2259	2077.27	5251.18	4933.36	0	0	0
NM_001033446	A_55_P2138291	Arl14epl	chr18	47081469	47093876	+	0.74032	0.152799	0.273033	0.455248	36.1489	27.2443	32.6379	27.5206	30.481	27.0253	26.1451	-0.407999	0.446669	-0.246032	0.711211	-0.197483	0.738898	0.257228	0.578885	0.245942	0.689746	-0.587521	0.0060788	0.182216	0.359277	8.18182	8.90909	8.36364	8.72727	14.6364	19.7273	20.1818	27.9091	21.9091	12.9091	22.3636	16.7273	13.3636	18.4545	26.5455	21.6364	32.2727	20	22.9091	21.8182	7.36364	8.63636	115.545	105.818	138.364	119.909	71.1818	110.455	70.4545	151.727	136.545	359.818	360.182	474	566.909	579.091	613.727	600.909	723.818	566.455	416.182	460.182	209.545	210	0	0	0
NM_001033448	A_55_P2168549	Ap5b1	chr19	5568074	5571261	+	4.70217	3.94213	4.69969	4.62821	637.933	515.251	588.625	422.139	540.428	453.307	576.883	-0.30813	0.287672	-0.479631	0.0429145	-0.0797171	0.851716	0.704967	0.000951268	0.421363	0.108565	-0.760037	0.0439446	-0.0714768	0.983314	1008.45	760.182	545.545	602	817.273	733.727	731	835	845.545	56.2727	42.1818	3.45455	8.36364	4.90909	8.54545	14.1818	6.45455	20.5455	18.4545	10.0909	10.1818	10	269.545	166.273	338.818	150.727	242.636	340.818	112.455	201.273	161	126.091	135.182	131.545	139.545	23.1818	51.0909	96.5455	75.8182	78.7273	147.091	118.818	90.9091	95.8182	0	0	0
NM_001033450	A_55_P1962918	Mnda	chr1	175826472	175843177	-	0.122787	0	0.0205195	0	23.8424	26.8316	24.7268	26.7142	30.9568	34.528	20.1322	0.170402	0.788311	0.11153	0.871301	-0.231622	0.55539	-0.158518	0.689296	0.138474	0.799988	-0.122787	0.168405	-0.0205195	0.954675	14.3636	3.90909	7.90909	8.27273	36.2727	16	2.36364	7.09091	11.5455	17.5455	9.90909	19.7273	24.7273	40.1818	26.5455	53.7273	32.8182	23.9091	18	23.3636	7.81818	6.09091	41.0909	31.6364	24.5455	30.8182	21.6364	23.8182	19.5455	38.9091	48.9091	43.3636	38.9091	183.818	196.636	134.727	76.7273	203.818	262.545	80.8182	36.4545	34.2727	39.4545	36.2727	0	0	0
NM_001033451	A_55_P2093940	Zfp408	chr2	91483845	91489948	-	7.51116	7.59776	7.55034	7.57011	88074.6	83348.3	84591	84475.8	82773.8	80074.6	85943	-0.0795735	0.87029	-0.00196603	0.996979	0.00318739	0.994799	0.102802	0.69362	0.0486813	0.905618	0.0865954	0.575488	0.019769	1	1634.09	1801	2789.27	2909.55	1653.55	1797	1818.36	1983.73	1982.18	1379.91	2105.09	6.45455	0.454545	16.1818	11.6364	16.4545	1.27273	11.7273	7.81818	14	89.7273	264.364	1022.18	1313.73	761.636	828.818	804.727	1158.55	1203.55	1203.45	1432.27	288.364	340.455	10.0909	23.6364	27.3636	47.9091	54.5455	33.5455	4.27273	73.1818	96.1818	174.091	199.636	0	0	0
NM_001033452	A_55_P2168073	Accsl	chr2	93695517	93709314	-	1.70747	0.691774	0.598423	0.594705	69.7774	23.7629	27.7323	20.9705	20.0029	21.6419	21.4026	-1.55405	2.39887e-05	-0.403205	0.405021	0.105598	0.8808	-0.232429	0.608207	-0.226858	0.706902	-1.0157	0.0490632	-0.0037189	1	15	2.27273	24.0909	8.36364	5.18182	4	13.5455	0.909091	6.09091	1022.45	1571.18	36.9091	38.6364	82.4545	55.1818	81.0909	54.7273	74.1818	64.8182	66.5455	52.3636	131.364	119.091	61.5455	182.091	110.091	116.182	64	120.364	97.6364	101.273	710.818	696.455	579	478.364	1010.09	1067.09	1096.64	910.182	1125	1287.91	1290.18	407.818	398.273	0	0	0
NM_001033455	A_52_P60303	Ccdc27	chr4	153400753	153416786	-	0.0205195	0.102995	0	0.042349	31.0192	33.0195	32.8406	31.5597	28.9206	30.2551	47.2192	0.0901587	0.94392	-0.0573947	0.963083	0.386177	0.446918	-0.0332097	0.964213	0.241804	0.736353	0.0824756	0.547825	0.042349	0.851477	5.63636	7.27273	15.3636	14	11.4545	0	0.363636	13.7273	12.0909	1906.18	1953.73	110.727	91	393.727	305.818	255.727	208.273	138.636	157.909	199.818	204.455	225.091	165.545	149.091	339.455	263.818	174.364	148.727	140.727	170.909	152.182	1023.27	1139	1616	1565.91	4122.45	4327.91	3637.73	2940.91	1827.55	2511.45	2723.55	636.727	741.455	0	0	0
NM_001033457	A_66_P107255	Nom1	chr5	29761207	29778709	+	7.77556	7.81442	7.82458	7.77782	955.578	861.301	837.818	982.299	730.104	755.364	705.286	-0.149857	0.720596	0.229525	0.44329	-0.00041193	0.999655	-0.601855	0.00318884	-0.371835	0.148416	0.038859	0.77397	-0.046762	0.719511	1601	1559.73	627.273	580.636	1402.45	1636.45	1695.73	1735.91	1648.64	6.09091	7.27273	8.72727	10	3.63636	7.36364	3.54545	8.27273	12.5455	6.81818	0	4.45455	4.90909	1531.73	1737.27	991.091	1365.91	1234.55	1548.18	1603.27	1534.18	1497.09	661.636	624.273	155.364	113.455	194.273	207.545	112.727	109.364	114.273	155.636	168.636	376.636	354.364	0	0	0
NM_001033458	A_55_P1964965	Gm1673	chr5	34326082	34327658	+	1.47048	1.75066	2.67837	1.36468	1255.01	1248.72	1433.22	845.881	1203.84	889.168	1041.1	-0.00724704	0.997232	-0.760735	0.122039	-0.323327	0.58713	1.36274	0.00107944	0.579043	0.31078	0.280179	0.882917	-1.31369	0.179193	680.182	675.636	235.455	259.182	602.545	614.364	703.909	608.727	643.273	4.72727	3.45455	114.818	117	47.6364	46.1818	183	144.818	176.545	112.091	53.0909	3.72727	2.81818	602.818	592.545	222.909	153.727	395.636	490.364	535.455	536.182	478.091	44.4545	52.9091	583.182	621.364	818.545	913.273	842.091	600.091	693.364	868.273	872.818	40.3636	46.2727	0	0	0
NM_001033460	A_52_P481279	Ccdc164	chr5	30607914	30668993	+	0.614186	0.473232	0.425731	0.440523	100.9	50.9634	98.0137	48.6254	228.591	224.647	97.7258	-0.985392	0.313895	-1.01127	0.269982	-0.625531	0.508945	0.959392	0.218003	0.473004	0.705883	-0.140954	0.442051	0.0147921	1	225	125.909	275.455	88.1818	170.909	70.0909	62.3636	37.5455	25	314.182	458.545	21.8182	31.2727	35.5455	71.5455	65	43.8182	45.2727	62.9091	64.8182	16	21	311.545	265.091	559.636	469.545	245.091	254.636	317.636	355	446.273	1622.27	1693.27	974.182	964.545	1121.55	1130.73	1104.09	1033.64	1112.09	1409.36	1340.55	1268.82	1360.73	0	0	0
NM_001033461	A_55_P1964533	Lrrc43	chr5	123939334	123958214	+	0.286145	0.611273	0.241859	0.467606	27.2092	28.7518	33.7481	26.1476	33.9969	26.253	26.6444	0.0795563	0.924998	-0.368129	0.31816	-0.362247	0.241903	0.0990064	0.817571	0.291349	0.484967	0.325128	0.122092	0.225747	0.322367	22.0909	18.8182	37.1818	22.0909	29.3636	12.6364	11.9091	77.8182	48.3636	724.364	566	23.0909	17.6364	25	31.0909	25	40	54.2727	61.4545	68.0909	33.4545	25.7273	1609	1453.27	2042.82	1420.55	1494.18	1085.09	815.545	862.364	642.636	925.273	1018.55	1349.64	1427.45	1484.09	1860.36	1487.55	1759.82	1750.36	2321.27	2416.45	557.182	632.364	0	0	0
NM_001033461	A_55_P1960396	Lrrc43	chr5	123939334	123958214	+	0.286145	0.611273	0.241859	0.467606	30.8654	26.863	25.361	24.0111	29.9028	24.0213	24.0747	-0.200367	0.820347	-0.0789105	0.940229	-0.314364	0.529296	-0.103244	0.862616	-0.0950086	0.907345	0.325128	0.122092	0.225747	0.322367	22.0909	18.8182	37.1818	22.0909	29.3636	12.6364	11.9091	77.8182	48.3636	724.364	566	23.0909	17.6364	25	31.0909	25	40	54.2727	61.4545	68.0909	33.4545	25.7273	1609	1453.27	2042.82	1420.55	1494.18	1085.09	815.545	862.364	642.636	925.273	1018.55	1349.64	1427.45	1484.09	1860.36	1487.55	1759.82	1750.36	2321.27	2416.45	557.182	632.364	0	0	0
NM_001033463	A_55_P2159234	Tatdn2	chr6	113647044	113661076	+	7.66955	7.5286	7.48477	7.24338	849.798	483.209	949.097	547.059	364.094	511.906	369.97	-0.814471	0.357076	-0.794859	0.348594	0.257332	0.829997	-0.130624	0.900147	-0.232335	0.85579	-0.140946	0.687046	-0.241394	0.432525	703.727	676.182	286.909	361.182	572.909	589.818	697.455	801.455	715.545	3.90909	3.81818	11.8182	5.27273	1.81818	1.63636	16.4545	6.36364	8.54545	0	11.7273	2.81818	3.18182	845.091	1010.91	619	788.545	516.636	704.909	838.818	962.545	1084.27	522	513.273	52.9091	49.0909	79.1818	80.6364	67.5455	71.6364	76	104.909	110.636	294.455	289.818	0	0	0
NM_001033464	A_55_P2120876	Efcab4b	chr6	127527993	127579956	+	1.00008	1.31627	0.96767	1.3527	22.7344	24.353	23.981	23.1652	21.5074	25.1651	22.1005	0.0992201	0.896533	-0.0499318	0.95105	0.132921	0.784332	0.734817	0.00704381	0.202426	0.665475	0.316191	0.225023	0.385035	0.157037	11.4545	3.81818	17.4545	10.5455	18.0909	12.0909	22.8182	8.90909	3.54545	1513	1458.64	47.1818	57.3636	74.2727	65.7273	32.3636	39.9091	40.6364	70.2727	86.9091	115.455	109	692.727	469.455	1695.36	1256.18	1014.64	470.818	496.727	443.182	399.455	2231.73	2251.64	3591.45	3530.09	3185.27	3103.45	2855.91	3098.27	3135.55	4327.91	4354.45	2121.18	2150.73	0	0	0
NM_001033465	A_66_P119489	6430531B16Rik	chr7	147158202	147164654	-	1.41205	2.33813	1.57069	2.032	117.832	103.312	121.303	109.837	122.144	114.001	105.801	-0.189729	0.728041	-0.143241	0.801021	-0.153379	0.724218	-0.164705	0.647066	0.102954	0.848877	0.926079	0.0158817	0.461314	0.210535	453.091	384.545	670.818	737.909	545.818	457.545	337.182	260.545	298.727	2105.18	1707.09	15.4545	19.7273	16.5455	30.3636	14.1818	18.5455	48.2727	40.3636	31.5455	260.636	159.909	199.727	238.909	370.818	281.273	175.909	151.091	135.091	133.182	108.909	276.364	352.364	243.818	305.545	188.818	352.364	136.455	112.636	195.455	219.273	241.818	168.273	205.727	0	0	0
NM_001033466	A_55_P1996212	Zbtb2	chr10	5958433	5979467	+	5.93507	5.98612	5.67958	5.79813	1465.06	1481.73	1355.87	1440.14	1007.37	1058.41	1042.96	0.0163214	0.984812	0.0869983	0.886096	0.0606939	0.910705	-0.539701	0.0273329	-0.464385	0.123507	0.0510514	0.788058	0.118551	0.403081	921.818	895	1060.45	1170.36	764.818	773	968.182	740	784.727	20.5455	136.273	0.727273	3.09091	6.45455	8.54545	0	4.27273	5.90909	4.36364	0	8.54545	12.1818	1392.73	1254.55	1560.36	1000.91	1278.18	1165	1156.18	1195.36	1018.45	819.182	821.273	233.182	244.727	145.273	177.909	169.545	171.545	203.273	187.636	197.909	478.636	479.818	0	0	0
NM_001033469	A_55_P2005883	Foxr1	chr9	44242317	44248951	-	1.06209	0	1.11377	0.199246	49.954	38.3096	43.1329	39.8958	37.0694	46.6021	52.1012	-0.382893	0.235085	-0.112552	0.841775	0.410627	0.102337	0.0190625	0.966871	0.21206	0.595073	-1.06209	0.0270123	-0.914526	0.0598375	62.3636	28.2727	178.818	29.3636	11.4545	11.4545	14.3636	3.90909	8.45455	931.545	1047.55	37.0909	52.0909	51	67.1818	35.9091	31.0909	45.5455	42.8182	43.6364	46.2727	54.2727	67.5455	64.7273	74.1818	83.0909	41.2727	49.0909	71.9091	119.727	95.5455	290.273	259.636	307	393.273	411.545	483	394	356.636	382.909	386	349	175	159.909	0	0	0
NM_001033471	A_66_P125439	Cpxcr1	chrX	113562553	113592392	+	0	0	0	0	26.637	31.088	27.6428	28.9778	26.3986	25.3656	25.073	0.222925	0.570784	0.0680449	0.911965	-0.0659569	0.892615	0.00866833	0.983854	-0.056225	0.913805	0	1	0	1	1.18182	3.81818	0.363636	1.36364	2.45455	5.09091	2.63636	5.81818	2.63636	0	0.727273	15.2727	2.63636	1.72727	3.81818	10.3636	5.72727	4.27273	1.90909	6	0	0.454545	62.6364	51.1818	46.1818	48.9091	45.4545	40.8182	38.6364	48.4545	68.5455	51.2727	43.4545	286.727	221.364	175.091	77	344.818	284.636	298.636	32.3636	28.6364	45.2727	39.6364	0	0	0
NM_001033472	A_55_P2052578	A830080D01Rik	chrX	155970600	156031013	+	6.74781	5.55707	6.26115	5.48169	1070.57	544.35	912.204	466.792	705.448	559.462	447.296	-0.975773	8.83898e-05	-0.966576	9.92921e-05	-0.495904	0.0264254	-0.0884508	0.805093	-0.25001	0.47636	-1.19074	0.00248037	-0.779465	0.0238468	119.091	200.909	34.6364	25.6364	151.091	248.273	243.182	278	245.909	1.54545	5.54545	2.45455	0.363636	0.454545	0	0	3.90909	0	9.63636	2.36364	1.09091	4.09091	531.273	439.909	326.636	217.727	300.909	363.182	256	288.455	319.091	480.727	438.182	132.273	117.182	134.182	139.545	202.727	225.091	158.364	94.3636	88.9091	271.727	249.545	0	0	0
NM_001033473	A_66_P110612	Odf3l2	chr10	79102271	79108483	-	0	0	0	0	80.4581	92.4699	104.542	98.8515	84.9858	80.2599	100.824	0.200746	0.721851	-0.0807411	0.9125	0.0820017	0.886493	-0.181261	0.624961	-0.146248	0.780654	0	1	0	1	5.36364	16.2727	13.7273	12.6364	4.54545	8.54545	8.18182	3.81818	11.4545	2798.36	2964.27	15.8182	22.5455	31.0909	50.6364	36.2727	37.9091	40.2727	74.6364	65.6364	455.273	499.364	72.2727	61.5455	111.909	74.7273	78	66.4545	13.0909	67.5455	34	386.636	378.273	257.455	288.636	334.091	446.636	353.364	315.364	392.091	640.545	666.273	223.273	218.818	0	0	0
NM_001033474	A_51_P176783	Atxn7l3b	chr10	112362484	112366082	-	8.03998	8.36307	8.10356	8.16839	1189.86	1723.4	1935.45	1905.43	2305.28	2420.68	2707.07	0.534468	0.0351057	-0.0225516	0.975784	0.151129	0.660337	0.486108	0.0321801	0.231229	0.500483	0.32309	0.126366	0.064824	0.885055	402.818	407.455	680.455	713.182	454.455	516.545	471.182	585.273	601.091	7.63636	81.5455	19.3636	36.5455	20.3636	20.1818	34.1818	9.45455	11	5.72727	10.3636	5.54545	11.1818	354.818	409.364	254.636	343.818	408.818	589	820.091	1011.27	1453.27	51.1818	40.3636	66.8182	97.1818	102.636	81.5455	53.3636	54.5455	20.4545	29.3636	19.3636	45.0909	37.3636	0	0	0
NM_001033474	A_55_P2126489	Atxn7l3b	chr10	112362484	112366082	-	8.03998	8.36307	8.10356	8.16839	5141.29	5845.09	5738.04	5911.85	7111.1	7694.11	7737.9	0.185096	0.389831	0.0430519	0.913278	0.117775	0.572821	0.283841	0.0619346	0.163446	0.460606	0.32309	0.126366	0.064824	0.885055	402.818	407.455	680.455	713.182	454.455	516.545	471.182	585.273	601.091	7.63636	81.5455	19.3636	36.5455	20.3636	20.1818	34.1818	9.45455	11	5.72727	10.3636	5.54545	11.1818	354.818	409.364	254.636	343.818	408.818	589	820.091	1011.27	1453.27	51.1818	40.3636	66.8182	97.1818	102.636	81.5455	53.3636	54.5455	20.4545	29.3636	19.3636	45.0909	37.3636	0	0	0
NM_001033475	A_52_P324767	Tmed8	chr12	88507192	88541179	-	5.93791	5.41561	5.74969	5.15762	937.291	714.889	813.905	671.917	691.384	578.808	621.542	-0.390777	0.20932	-0.276577	0.427198	-0.20502	0.533552	0.667927	0.00547313	0.0643631	0.903826	-0.5223	0.00404024	-0.592071	0.00328765	747	682.727	389.455	303.636	595.636	699.091	654.455	592.545	612.455	6.72727	12.4545	22.6364	12.8182	15.3636	31	8.54545	45.8182	30.4545	28	30.3636	4.63636	7.27273	1590.36	1361.18	1496.73	1373	1736.91	1520	1562	1704.45	1671.36	1212.36	1166.18	371.364	397.364	449.455	589.273	375.273	411.727	500	575.727	530.273	810.727	765.636	0	0	0
NM_001033477	A_66_P130994	Gm1322	chr2	67011891	67024269	+	0.640323	0.193939	0.359432	0.0548757	25.7451	54.4185	25.8662	26.1643	26.8704	26.5119	27.5019	1.0798	0.0558174	0.0165327	0.992258	0.00706814	0.995546	0.220567	0.762586	0.211454	0.828367	-0.446384	0.207236	-0.304557	0.439409	4	8.90909	2.90909	3.36364	0	5.09091	10.7273	16	5.09091	14.8182	5.36364	23.2727	21.2727	21.1818	16.7273	20	19.9091	9.36364	14	9.90909	7.81818	4.27273	73.3636	74.9091	53	42.9091	100.727	94	86.1818	128.273	112.182	96.6364	74.7273	436.455	452.818	403.091	219.364	449.182	309.909	172.455	96.1818	105.727	74.5455	61	0	0	0
NM_001033478	A_55_P1960366	Fam47e	chr5	93000563	93020310	+	0.103561	0.0921315	0.0074036	0	46.6534	49.0599	47.1376	49.5607	45.7652	51.0829	48.0744	0.0725632	0.878758	0.0723189	0.865597	0.114804	0.680441	0.263917	0.169519	0.154486	0.592176	-0.011429	1	-0.0074036	1	13.7273	3.09091	10.0909	12.3636	2	4.81818	4.63636	3.90909	23.7273	488.455	1069.36	77.8182	74.7273	90.4545	88.9091	93.7273	72.0909	53.3636	68.8182	65.3636	22.6364	57.2727	113.273	111.273	169	174.818	177.182	114.182	145.545	140.182	170.636	759.364	704.273	1226	1160.09	1027.64	994.545	1044.45	1233.55	1039.36	994.909	1101.73	437.818	403.182	0	0	0
NM_001033478	A_66_P134265	Fam47e	chr5	93000563	93020310	+	0.103561	0.0921315	0.0074036	0	23.1652	28.7225	30.3412	30.6314	32.1151	24.1717	25.7505	0.310225	0.667317	0.0137333	0.992032	-0.364295	0.455288	-0.963144	0.0107652	-0.898298	0.0473861	-0.011429	1	-0.0074036	1	13.7273	3.09091	10.0909	12.3636	2	4.81818	4.63636	3.90909	23.7273	488.455	1069.36	77.8182	74.7273	90.4545	88.9091	93.7273	72.0909	53.3636	68.8182	65.3636	22.6364	57.2727	113.273	111.273	169	174.818	177.182	114.182	145.545	140.182	170.636	759.364	704.273	1226	1160.09	1027.64	994.545	1044.45	1233.55	1039.36	994.909	1101.73	437.818	403.182	0	0	0
NM_001033479	A_55_P2030692	Gm1527	chr3	28791539	28825646	+	0	0	0	0	24.5034	28.0443	23.0548	28.6363	22.7785	28.7774	24.3688	0.194724	0.801107	0.312778	0.561974	0.217311	0.67855	0.169448	0.726553	0.319476	0.543739	0	1	0	1	2.63636	2.63636	1.18182	1.27273	5.36364	0	0.909091	6.81818	1.63636	3.72727	3.90909	15.0909	29.0909	19.3636	22.4545	17.3636	45.4545	66.7273	29.0909	43.8182	3.18182	3.18182	63.7273	60.3636	37.7273	70.4545	58	70.1818	61.5455	96.2727	65.5455	138.364	113.636	498.727	496.818	452.818	340.364	666.818	708.909	574.091	176.455	275.636	97.6364	84.4545	0	0	0
NM_001033481	A_66_P104446	Myrf	chr19	10282761	10315238	-	5.72112	3.88354	5.1229	3.65844	41.0306	38.2427	39.0231	35.7985	44.0676	34.8144	36.2112	-0.101517	0.897336	-0.124432	0.849994	-0.311659	0.361723	0.0988201	0.82232	0.311495	0.459802	-1.83758	5.96942e-05	-1.46446	0.000222115	122	101.091	590.091	366.364	213	132.636	108.909	124.364	108.909	214	292.364	6	10.0909	64.7273	139.636	56.1818	114.364	109.091	118.818	120.727	13.6364	15.4545	1314.45	923.636	3422.82	2051.82	2135	953.273	780.182	613.909	746.909	2079.55	2271.91	262	242.727	1011.91	2204.45	1233.55	2222.64	3063.82	3769.73	3844	1900.55	2182.73	0	0	-1
NM_001033484	A_52_P588881	Iqgap3	chr3	87885973	87924970	+	5.33711	5.09406	4.95381	4.9159	652.729	870.666	751.819	770.672	876.545	824.241	670.889	0.415636	0.294008	0.0357318	0.969882	-0.237258	0.558072	-0.491086	0.106925	-0.266948	0.561797	-0.243045	0.41662	-0.0379078	1	818.909	932.273	887	879.455	846.091	875.545	766.091	744.636	687.455	144.091	223.273	10.1818	10.7273	6.36364	9.36364	12	23.6364	20.5455	11.8182	13.3636	12.5455	13.9091	445.455	478	619.364	633.727	321.364	479.727	418.545	365.182	234.182	2378.27	2580.45	234.273	264.727	390.091	336.909	308.727	389.727	334.273	866.727	770.545	2345.18	2659.18	0	0	0
NM_001033485	A_55_P2109117	BC048644	chr8	124431733	124442328	+	3.31071	3.48864	3.27235	3.24155	20.3309	17.9242	19.948	21.0277	18.0683	21.8049	20.6083	-0.181762	0.780128	0.0760426	0.924849	0.230479	0.579847	-0.0767408	0.873399	0.153772	0.783423	0.177926	0.75717	-0.0307936	1	1665.45	1373.82	1539.64	1262.73	1272	1158.82	1072.64	985.909	884.909	262.909	699.545	4.72727	5.90909	12	19.5455	12.3636	8.27273	11.0909	20.8182	20.7273	15.8182	31.1818	342.636	255.909	416.636	213.455	393.727	237.182	246	249.273	171	663.182	683.455	353.545	382.818	244.364	401.636	283.182	342.727	495.909	624.818	626.909	378.182	390.273	0	0	0
NM_001033488	A_55_P2159740	Mfsd2b	chr12	4869244	4881165	-	3.94914	3.81446	3.65224	4.05642	63348.2	75723.2	67646.4	62777.9	62170.6	68925.8	77123.5	0.257431	0.571935	-0.107755	0.866821	0.229876	0.525395	0.0250297	0.960326	0.108506	0.84028	-0.134679	0.894117	0.40418	0.437998	171	168.909	403.545	361.727	270.818	273.364	192.273	233.909	234.545	1412.18	817.364	116.091	148.909	190.727	137.091	115.727	100.091	66.6364	83	84.2727	100.818	37.6364	221.273	265.545	266.545	392.273	224.636	338	245.818	220.273	161.727	816.636	882.182	638.545	786.636	748.818	770.636	517.818	489.727	429	612.182	653.636	477	523.091	0	0	0
NM_001033488	A_55_P2159746	Mfsd2b	chr12	4869244	4881165	-	3.94914	3.81446	3.65224	4.05642	19.9899	25.0898	25.1191	26.3413	23.5739	26.1088	24.0134	0.327827	0.47815	0.0685419	0.934444	0.0869945	0.888465	-0.436393	0.173246	-0.228443	0.648947	-0.134679	0.894117	0.40418	0.437998	171	168.909	403.545	361.727	270.818	273.364	192.273	233.909	234.545	1412.18	817.364	116.091	148.909	190.727	137.091	115.727	100.091	66.6364	83	84.2727	100.818	37.6364	221.273	265.545	266.545	392.273	224.636	338	245.818	220.273	161.727	816.636	882.182	638.545	786.636	748.818	770.636	517.818	489.727	429	612.182	653.636	477	523.091	0	0	0
NM_001033489	A_66_P115693	Rnf207	chr4	151681132	151692734	-	2.95892	2.15809	2.89809	2.55567	231.152	121.414	218.974	101.493	293.922	180.857	253.715	-0.928907	0.00223061	-1.10939	0.000225419	-0.456406	0.120994	0.953712	0.000786209	0.85022	0.0109869	-0.800835	0.00421169	-0.342423	0.151503	459.636	357.091	1140.18	853.818	597.909	462.455	430.818	286.273	395.818	2032.18	2425.55	66.4545	72.7273	23.9091	43.4545	29	37.6364	48.3636	41	42.8182	248.364	355	3485	2190.55	4389.36	2934.82	2357.09	1909.27	1708.18	1396.55	1488.91	811	910.091	1122	1324.18	1057.82	2570.82	1373.82	1543.27	1830.45	2446.91	2244.36	473.455	545.273	0	0	0
NM_001033490	A_52_P471143	Pusl1	chr4	155262969	155265871	-	6.62371	6.62596	6.78122	6.87144	693.729	657.49	610.373	731.61	548.657	661.823	539.91	-0.0774017	0.899532	0.261385	0.397888	0.123678	0.733822	-0.723487	0.000928955	-0.193445	0.582077	0.00224948	1	0.0902241	0.835264	1324.27	1419.09	791.455	1409.82	2167.73	2908.36	2039.09	1648.64	1622	15	17.9091	62.9091	25.3636	113.727	4.90909	261.545	127.636	193.364	8.54545	7.36364	8.27273	8.27273	1737.27	1581.55	1080.55	900.545	1417	1579.64	1570.18	1381.45	1214.91	102.364	110.091	16.3636	3.45455	30.4545	37.0909	25.4545	18.5455	77	66.4545	76.9091	77.8182	82.3636	0	0	0
NM_001033492	A_55_P2065784	Mageb4	chrX	83495595	83501558	-	0	0	0	0.0900179	24.9835	27.3372	24.9562	27.3276	25.9688	27.2802	27.2061	0.129892	0.912101	0.130963	0.899386	0.0691139	0.942042	0.126814	0.84293	0.202718	0.792547	0	1	0.0900179	0.403261	0	0	0	0	4.27273	4.54545	4.63636	4.72727	2.72727	0.363636	0.272727	1.54545	0.909091	2.81818	1.36364	1.54545	0.727273	1.72727	2.63636	1.36364	0.454545	0.181818	14.9091	13.8182	12.1818	20	19.3636	25.6364	20.8182	42.9091	34.7273	25	18.5455	170.727	189.545	133.364	56.2727	101.909	66.7273	63.4545	25.6364	29.4545	27.0909	21.4545	0	0	0
NM_001033493	A_55_P2011595	Gpr111	chr17	42845886	42879128	-	1.34361	2.07739	1.59795	2.38624	28.7564	31.5003	25.9712	28.5547	27.9534	26.7894	28.1405	0.131483	0.865798	0.136812	0.839637	-0.0258708	0.972007	0.258545	0.483773	0.22003	0.66381	0.733781	0.0501086	0.788284	0.0466024	31.2727	62.3636	38.3636	148.818	75.3636	121.182	88	34.7273	17.6364	1351.55	1463.27	39.2727	25.6364	32.8182	24.2727	29.7273	10.7273	15.7273	22.5455	22.6364	94.8182	110.091	138.182	174	166.545	256	175.909	215.636	213.455	306.636	247.727	1023.36	956.273	930.818	829.182	1071.09	749.727	1085.45	867.636	869.727	533.909	500.182	636.727	580.273	0	0	0
NM_001033496	A_65_P09657	Zfp213	chr17	23693734	23701193	-	4.12806	4.26067	4.66355	4.18979	485.86	484.8	411.732	351.215	347.232	330.332	360.349	-0.00315141	0.9977	-0.229352	0.448396	-0.00924162	0.986307	0.0932397	0.76074	-0.107857	0.783549	0.13261	0.863811	-0.473764	0.283905	2003	2258.55	2070.18	2091.91	1808.09	1762.73	1546.55	1719	1633.09	243.727	358.182	11.0909	12.6364	16.8182	11	13.7273	3.81818	4.63636	5.54545	4.63636	14.4545	17.6364	607.545	378.455	413	158.182	300.091	225.364	115.727	145.182	141.182	295.818	316.455	420.818	437.818	156.364	141.909	122.818	76.1818	47.4545	204.455	190.636	177	188.273	0	0	0
NM_001033498	A_55_P1970900	Gramd2	chr9	59555571	59564231	+	3.96751	2.79778	3.13526	2.53913	22.6631	29.9094	25.3305	26.1127	28.358	26.9677	25.1909	0.400255	0.429286	0.0438783	0.967321	-0.121689	0.858982	0.171613	0.724587	0.364909	0.47358	-1.16973	0.0704645	-0.596127	0.403081	23.6364	50.6364	32.4545	96.4545	28.8182	64.2727	56.5455	41	33.9091	1198.27	1023.55	25.7273	21.8182	21.5455	27.2727	25.9091	16.3636	27	36.9091	36.4545	69.9091	53.3636	77.0909	68.5455	97.6364	142	187	163.182	303.636	216.818	275.091	465.545	496.727	255.636	257.364	287.636	351.182	272.909	293.364	330.636	393.455	395.364	263.909	280.455	0	0	0
NM_001033498	A_55_P1970901	Gramd2	chr9	59555571	59564231	+	3.96751	2.79778	3.13526	2.53913	56.7484	36.3762	39.1875	35.9521	40.0615	32.4088	33.6343	-0.641586	0.0314876	-0.124318	0.83628	-0.279058	0.394951	-0.158988	0.663265	-0.00464326	0.995814	-1.16973	0.0704645	-0.596127	0.403081	23.6364	50.6364	32.4545	96.4545	28.8182	64.2727	56.5455	41	33.9091	1198.27	1023.55	25.7273	21.8182	21.5455	27.2727	25.9091	16.3636	27	36.9091	36.4545	69.9091	53.3636	77.0909	68.5455	97.6364	142	187	163.182	303.636	216.818	275.091	465.545	496.727	255.636	257.364	287.636	351.182	272.909	293.364	330.636	393.455	395.364	263.909	280.455	0	0	0
NM_001033499	A_55_P2072616	Sh2d1b2	chr1	172163002	172181718	+	0.0355046	0.065048	0	0.0424893	24.8163	22.4991	27.2804	23.4616	25.0706	25.5162	39.7651	-0.14142	0.85055	-0.217563	0.687634	0.345463	0.321897	0.0105157	0.984445	0.101633	0.869864	0.0295434	0.832535	0.0424893	0.711629	3.81818	14.3636	9	9.09091	3.36364	3.81818	8.54545	8.72727	19.0909	1043.64	1009.45	48.1818	44.1818	58.3636	69.5455	83.7273	62	83.7273	90.1818	83.7273	55.6364	51.2727	78.7273	98.0909	83.2727	100.727	62.3636	105.727	93.0909	38.7273	70.4545	448.545	338.182	735.727	650.273	1033.18	1176.27	1354.27	1451.36	1346	1210.45	1298.55	254.545	198.818	0	0	0
NM_001033500	A_55_P1976514	Wdr72	chr9	73958141	74131010	+	0.155049	0.215079	0.11084	0.185146	30.4734	33.3743	25.5808	26.6744	26.7912	28.2326	35.4982	0.131187	0.870664	0.0603923	0.946229	0.240794	0.579847	-0.31263	0.391845	-0.327412	0.479464	0.0600299	0.337346	0.0743058	0.245684	88.1818	62.3636	104.909	62.9091	28.3636	58.5455	11.7273	11.7273	49.2727	582.455	845.455	43.4545	45.5455	43.5455	58.3636	22.7273	40.3636	44.9091	55.3636	44.1818	25.8182	40.2727	492.636	443.273	1127.82	1865.18	941.273	892.909	1166.64	1097	1416.18	2860	2726.91	4774.55	4543.09	4254.09	3212.73	4414	5025.27	3971	2652.09	2745.45	3117.18	2903.82	0	0	0
NM_001033500	A_52_P537827	Wdr72	chr9	73958141	74131010	+	0.155049	0.215079	0.11084	0.185146	17.633	19.233	21.8144	17.7617	19.7269	19.802	20.8544	0.125312	0.893761	-0.296508	0.595412	0.0428382	0.958011	0.208872	0.650101	0.263491	0.642792	0.0600299	0.337346	0.0743058	0.245684	88.1818	62.3636	104.909	62.9091	28.3636	58.5455	11.7273	11.7273	49.2727	582.455	845.455	43.4545	45.5455	43.5455	58.3636	22.7273	40.3636	44.9091	55.3636	44.1818	25.8182	40.2727	492.636	443.273	1127.82	1865.18	941.273	892.909	1166.64	1097	1416.18	2860	2726.91	4774.55	4543.09	4254.09	3212.73	4414	5025.27	3971	2652.09	2745.45	3117.18	2903.82	0	0	0
NM_001033525	A_51_P315890	Kcnk6	chr7	30006947	30017541	-	2.7421	2.07251	2.54592	2.68641	392.463	239.881	412.985	304.977	292.609	252.098	380.254	-0.710239	0.194526	-0.43739	0.507604	0.0814998	0.935707	-0.431059	0.400528	-0.921311	0.0763313	-0.669592	0.151113	0.140491	0.890146	238.909	249.545	552.364	533.182	203.727	202.091	196.091	170.909	130	726.455	942	128.091	109.636	288.182	236.091	210.818	191.455	147.818	242.182	269.273	33.6364	46.9091	346.182	236.909	575.273	294.727	301.364	280.545	267.909	167.909	269.909	467.364	518.091	786.545	875.545	1344.36	1657.64	1045	958.364	1036.45	1557.73	1877.64	264.455	292.182	0	0	0
NM_001033528	A_65_P02321	Usp36	chr11	118120967	118151558	-	7.63336	7.70868	7.56116	7.81208	343.436	293.313	299.914	371.983	246.657	287.959	231.397	-0.2276	0.541099	0.31069	0.294056	0.0656113	0.889203	-0.81716	0.000322736	-0.480831	0.0776078	0.0753238	0.86901	0.25092	0.334489	1032.73	1011.64	1100.45	1370.36	966.636	1148.55	911.364	1054.45	1019.18	850.909	585.273	9.45455	15.2727	7.36364	4.45455	15.2727	9.36364	8.90909	12.1818	0	41.8182	27	4035.27	4491.64	2974	2748	3167.82	2906.73	3526.91	3356.64	2935.45	1812	2018.45	142.273	120.182	195	190.091	147	134.545	153.909	410	363	1519.82	1809.64	0	0	0
NM_001033528	A_55_P2133767	Usp36	chr11	118120967	118151558	-	7.63336	7.70868	7.56116	7.81208	69.879	67.1502	59.5697	75.0116	58.4755	65.0177	58.7067	-0.0574685	0.943809	0.332536	0.328565	0.079348	0.879547	-0.486661	0.0601672	-0.303816	0.402467	0.0753238	0.86901	0.25092	0.334489	1032.73	1011.64	1100.45	1370.36	966.636	1148.55	911.364	1054.45	1019.18	850.909	585.273	9.45455	15.2727	7.36364	4.45455	15.2727	9.36364	8.90909	12.1818	0	41.8182	27	4035.27	4491.64	2974	2748	3167.82	2906.73	3526.91	3356.64	2935.45	1812	2018.45	142.273	120.182	195	190.091	147	134.545	153.909	410	363	1519.82	1809.64	0	0	0
NM_001033528	A_52_P627925	Usp36	chr11	118120967	118151558	-	7.63336	7.70868	7.56116	7.81208	980.731	854.553	706.781	791.47	698.705	775	628.731	-0.198689	0.674537	0.163272	0.728066	-0.00136432	0.998413	-0.8761	0.00040588	-0.614315	0.0355585	0.0753238	0.86901	0.25092	0.334489	1032.73	1011.64	1100.45	1370.36	966.636	1148.55	911.364	1054.45	1019.18	850.909	585.273	9.45455	15.2727	7.36364	4.45455	15.2727	9.36364	8.90909	12.1818	0	41.8182	27	4035.27	4491.64	2974	2748	3167.82	2906.73	3526.91	3356.64	2935.45	1812	2018.45	142.273	120.182	195	190.091	147	134.545	153.909	410	363	1519.82	1809.64	0	0	0
NM_001033530	A_55_P2084032	AW146154	chr7	48734244	48755260	-	4.49917	4.06959	4.44798	3.99672	509.391	427.57	474.402	408.089	405.644	389.627	424.394	-0.252613	0.197117	-0.217227	0.27643	0.00353632	0.992793	-0.285752	0.0705683	-0.0911208	0.744637	-0.429575	0.19381	-0.451265	0.193748	1233.27	1453.64	1713	1819.55	1209	1059.73	1055.91	1022.64	1242.45	718.909	304.182	0	1.72727	7.27273	7.36364	25.0909	1.54545	4.27273	7.81818	11.9091	32.3636	16	1255.55	1348.45	1124.91	1014.09	1421.45	1027.55	1159.27	1195.55	1244.82	259.545	231.909	257.909	284.182	416.545	300.455	587.273	513.364	308.727	150.727	150.273	159.909	146.545	0	0	0
NM_001033531	A_52_P640194	Klhl32	chr4	24544420	24778233	-	4.80992	4.35201	4.76086	3.50595	76.5476	86.8008	64.326	49.4712	69.48	51.4775	37.3446	0.181352	0.829725	-0.378814	0.460256	-0.664177	0.0512432	-0.485078	0.200203	-0.72788	0.0844414	-0.457902	0.173961	-1.25491	0.00468526	1441.27	1160.45	1336.45	1231.18	1250.73	1177.91	1220.91	1057.27	1041.55	799.273	803.909	63.5455	63.8182	22.4545	22.7273	18.4545	20.3636	69.3636	40.6364	59.8182	36.6364	38.2727	1460.82	1155.45	2590.73	3138.27	1800.18	1685.45	1247	1174	1184.36	3559.64	3373.82	7105.09	7038.82	5976.82	4034.73	5780.82	4899.09	4246.64	3724.82	4058	4375.82	4042	0	0	0
NM_001033532	A_52_P245415	AW554918	chr18	25327521	25625822	+	4.87112	5.10728	4.70244	5.01844	217.913	260.103	216.052	250.972	236.042	259.059	307.051	0.255327	0.220156	0.216146	0.311015	0.256838	0.122704	-0.132076	0.515538	-0.125906	0.63901	0.236166	0.642292	0.316004	0.518227	1333.45	1329.64	1159.82	1144.09	1369.91	1529.45	1454.45	1684.55	1523.91	303.455	605.364	11.8182	6	7.36364	1.72727	16.3636	10.8182	8.90909	3.90909	3.72727	16.2727	27.5455	1849.36	1275.18	3698.45	3320.73	2904.64	1806.45	1753.91	1796.55	2040.36	3752.27	3435.09	2936.45	3025.09	3063.82	2414.18	3172.45	2802.82	1909.73	1422.45	1203.18	4688.64	4143.64	0	0	0
NM_001033533	A_51_P138895	Ccdc102a	chr8	97426769	97441998	-	5.26983	5.29633	5.29244	5.6513	1254.98	1363.46	1243.39	1574.19	1221.79	1427.59	1256.55	0.119602	0.787945	0.340329	0.152757	0.132539	0.661371	0.140623	0.590514	-0.0527101	0.903845	0.0265029	1	0.35886	0.292316	244.818	291.182	267.273	229.455	262.091	293.091	306.545	325.182	359	267.545	396.818	25.2727	35.4545	62.4545	90.2727	32.7273	29.7273	28.7273	63.0909	76.7273	15.3636	19.0909	2806.36	1984.27	2020.09	1316.18	2171.09	2140.09	1782.18	1718.82	1534.82	1003.64	1096.64	631.182	640.091	734.909	1250.82	666.182	712.455	773.182	1452.09	1448.27	618.182	702.364	0	0	0
NM_001033534	A_55_P2051834	Layn	chr9	50864885	50885199	-	1.21786	1.45158	1.38843	1.5953	43.0643	47.2576	41.0443	48.6086	52.2575	53.3453	57.7357	0.134053	0.793115	0.24403	0.468442	0.0867741	0.84583	0.0681904	0.85095	0.0457129	0.930991	0.23372	0.476755	0.206868	0.572095	1480.82	1247.73	1658.27	1491.45	1432.64	1353.18	1197.73	1182.45	1176	1452.82	890.545	164.273	176.545	38.1818	52.2727	73.1818	48.6364	66.5455	63.5455	58.0909	103.182	43	1007.09	843.545	1014.09	847.818	723.182	762.273	902.636	792.636	752.273	688.273	653.182	1290.27	1373.82	1173.91	1222	1147.55	1178.64	1381.36	1268.82	1121.55	392.727	371.364	0	0	0
NM_001033534	A_55_P2054536	Layn	chr9	50864885	50885199	-	1.21786	1.45158	1.38843	1.5953	50.7341	43.8901	38.6523	60.4569	39.005	56.8488	46.5937	-0.209059	0.800798	0.645352	0.130518	0.399973	0.357072	-0.0349791	0.958325	-0.179937	0.795423	0.23372	0.476755	0.206868	0.572095	1480.82	1247.73	1658.27	1491.45	1432.64	1353.18	1197.73	1182.45	1176	1452.82	890.545	164.273	176.545	38.1818	52.2727	73.1818	48.6364	66.5455	63.5455	58.0909	103.182	43	1007.09	843.545	1014.09	847.818	723.182	762.273	902.636	792.636	752.273	688.273	653.182	1290.27	1373.82	1173.91	1222	1147.55	1178.64	1381.36	1268.82	1121.55	392.727	371.364	0	0	0
NM_001033535	A_51_P188574	Tnfaip8l3	chr9	53873413	53916218	-	1.79136	2.90196	1.94555	2.85115	22.073	25.3919	21.0796	23.0006	19.8773	24.147	25.1263	0.202085	0.860241	0.125824	0.91569	0.309401	0.639579	-0.151818	0.826537	-0.296127	0.704494	1.1106	0.0217859	0.905603	0.0606449	1071.64	927.727	1081.36	1015.45	978.636	971.455	964.273	861.364	890.364	777.364	343.182	205.182	221.818	62.4545	38.7273	75.8182	81	80.9091	77.7273	92.0909	38	17.5455	396.909	415.818	530.091	559.364	374.273	462	471.636	339.636	441.273	1241.82	1125.27	2301	2297.09	2257.64	1890.36	1949.82	1968.27	2031.27	1849.27	1955.18	841.455	727.364	0	0	0
NM_001033536	A_55_P2000588	Rfx7	chr9	72380047	72470756	+	7.25471	7.03002	7.06226	7.00561	75.2567	70.6807	51.1128	62.4842	43.9361	56.8594	60.1334	-0.0905022	0.887553	0.289807	0.372663	0.412376	0.0791402	-0.419525	0.0839209	-0.415634	0.159261	-0.224685	0.483563	-0.0566487	0.986596	363.182	417.182	304.091	362.727	327.455	450.364	469.455	454.727	409.545	8.18182	12.6364	4.45455	0.909091	3.90909	3.72727	5.27273	4.63636	9.18182	0.727273	5.90909	5.54545	7.27273	2410.64	3646.18	1477.64	1756.27	2469	2335.36	2195.73	2052.82	1891.45	1307.64	1192.82	424.727	428.818	392.909	322.818	442.273	415.182	380.636	268	226.091	909.545	791.818	0	0	0
NM_001033536	A_55_P1995487	Rfx7	chr9	72380047	72470756	+	7.25471	7.03002	7.06226	7.00561	95.9018	125.433	74.2284	81.3581	90.0308	90.7822	80.6847	0.387291	0.469682	0.132315	0.877066	-0.0730669	0.926915	-0.0192133	0.975973	-0.327012	0.547599	-0.224685	0.483563	-0.0566487	0.986596	363.182	417.182	304.091	362.727	327.455	450.364	469.455	454.727	409.545	8.18182	12.6364	4.45455	0.909091	3.90909	3.72727	5.27273	4.63636	9.18182	0.727273	5.90909	5.54545	7.27273	2410.64	3646.18	1477.64	1756.27	2469	2335.36	2195.73	2052.82	1891.45	1307.64	1192.82	424.727	428.818	392.909	322.818	442.273	415.182	380.636	268	226.091	909.545	791.818	0	0	0
NM_001033537	A_55_P2018492	Pgap3	chr11	98249986	98261804	-	4.34232	4.75306	4.34962	4.69724	369.689	526.288	378.291	506.132	401.944	461.817	488.314	0.509541	0.0137296	0.420015	0.0450978	0.240573	0.260316	0.163313	0.487582	0.0778374	0.836947	0.410732	0.16069	0.347616	0.265265	1542.18	1444.18	766.909	661.727	1800.18	1656.64	1405.09	1562.18	1599.82	232	127.364	8.54545	1.18182	5.54545	7.36364	8.54545	14.4545	15.2727	8.36364	6.36364	14.3636	12	341.364	503.364	606.091	751.545	369	472.818	378.727	338.182	319.636	859.091	970.818	242	316.455	192.455	299.455	223.818	194.091	280	386.182	317.636	507.091	592.545	0	0	0
NM_001033539	A_55_P2101880	Bex6	chr16	32179886	32187030	+	0	0	0	0.129084	21.6034	24.0638	29.0297	24.7054	24.2627	23.2789	25.196	0.155608	0.85837	-0.232702	0.714375	-0.00263133	0.997888	-0.260121	0.549822	-0.273651	0.625251	0	1	0.129084	0.0941342	7.18182	5.63636	1.27273	2.90909	0	2.09091	7.18182	4.63636	4.63636	301.182	694.182	28.6364	26.5455	36.2727	18.6364	13.3636	29.3636	23.9091	41.2727	41.8182	16.3636	31.3636	54.5455	43.8182	57.8182	63.1818	37.7273	56.7273	40.6364	52	51.2727	209.182	213	262.909	310.545	270	292.909	323.545	307.727	291.545	307.909	321.091	134.909	136.818	0	0	0
NM_001033539	A_55_P2028832	Bex6	chr16	32179886	32187030	+	0	0	0	0.129084	28.0998	28.1055	28.1772	25.7079	27.6442	26.8034	24.0469	0.000291023	0.999452	-0.132318	0.823264	-0.122841	0.800793	0.0842353	0.843181	-0.141312	0.780763	0	1	0.129084	0.0941342	7.18182	5.63636	1.27273	2.90909	0	2.09091	7.18182	4.63636	4.63636	301.182	694.182	28.6364	26.5455	36.2727	18.6364	13.3636	29.3636	23.9091	41.2727	41.8182	16.3636	31.3636	54.5455	43.8182	57.8182	63.1818	37.7273	56.7273	40.6364	52	51.2727	209.182	213	262.909	310.545	270	292.909	323.545	307.727	291.545	307.909	321.091	134.909	136.818	0	0	0
NM_001033540	A_55_P2009895	Gm5113	chr7	30954941	30965228	+	3.44689	4.09843	3.57409	4.09316	71.555	85.9327	57.4797	80.2438	62.8537	76.2398	71.9851	0.264154	0.659579	0.481338	0.231796	0.237124	0.607911	-0.185032	0.675245	0.044387	0.955258	0.651534	0.00571971	0.51907	0.0213828	4409.27	4476.27	3176.91	3209.45	3443.18	3598.91	4139.18	3176.91	3847.45	1388.64	1393.55	2.18182	4.09091	17.5455	9	17.9091	6.18182	1.90909	10	8.27273	100.182	99.3636	1169.36	1369	826	1025.73	944.273	886	890.909	811.182	1076.45	481.091	525.909	153.364	146.636	186.818	207.182	129.364	119.364	157.364	182.727	173	272.182	296	0	0	0
NM_001033541	A_55_P2123616	Gm5127	chrX	103778525	103905896	+	0.0829222	0.151667	0.0820167	0.056792	24.5544	23.5148	31.2642	42.2119	25.0942	39.665	31.8543	-0.0624091	0.967511	0.433139	0.54342	0.502321	0.353289	-0.386022	0.492377	-0.289759	0.71894	0.0687443	0.452433	-0.0252247	0.896001	3.54545	2.36364	3.72727	3.90909	5.72727	3.81818	3.81818	1.63636	6.72727	2	1.63636	11	1.81818	3.45455	5.27273	0	4.63636	9.72727	5.81818	10.8182	1.54545	1.36364	762.909	688.182	736	724.818	803.909	637.909	629.636	499.091	388.636	888	754.818	1819.64	1710.09	1506.73	911.455	1731	1374.64	1219.27	592.182	670.455	527.455	434.818	0	0	0
NM_001033541	A_55_P2021388	Gm5127	chrX	103778525	103905896	+	0.0829222	0.151667	0.0820167	0.056792	17.1479	18.1888	15.2005	18.2637	18.3762	18.3397	18.5081	0.0850135	0.901628	0.264861	0.466315	0.00372115	0.995127	-0.612417	0.0119446	0.00521544	0.994625	0.0687443	0.452433	-0.0252247	0.896001	3.54545	2.36364	3.72727	3.90909	5.72727	3.81818	3.81818	1.63636	6.72727	2	1.63636	11	1.81818	3.45455	5.27273	0	4.63636	9.72727	5.81818	10.8182	1.54545	1.36364	762.909	688.182	736	724.818	803.909	637.909	629.636	499.091	388.636	888	754.818	1819.64	1710.09	1506.73	911.455	1731	1374.64	1219.27	592.182	670.455	527.455	434.818	0	0	0
NM_001033542	A_55_P1965045	Slc47a2	chr11	61115133	61156362	-	0.705307	0.45447	0.418538	0.335765	37.4561	27.5323	29.7207	25.3429	29.7755	25.8177	24.4438	-0.444075	0.361219	-0.229886	0.721396	-0.245209	0.625191	0.222886	0.627331	0.315529	0.557871	-0.250836	0.182503	-0.0827732	0.771103	207.636	119	149.818	155.909	101.727	89.2727	87.1818	72.9091	90	30.3636	171.545	153.273	188.091	252.636	243.091	201.455	202.273	200.091	162.455	158.545	9.09091	13.0909	918.364	589	1363.18	1010.27	943.364	735.364	616.909	588.455	749.818	1618.91	1674.64	1840.73	2057.36	1968.27	2073.91	2018.55	2015.73	1954.91	1822.09	1737.45	1264.55	1338	0	0	0
NM_001033543	A_55_P2023294	Il20rb	chr9	100358138	100386892	-	5.26294	5.71457	4.91375	5.47854	92.2263	133.286	104.54	141.182	117.519	145.701	147.469	0.53128	0.226514	0.433504	0.344254	0.318821	0.465444	0.503716	0.164404	0.287818	0.600036	0.451637	0.137099	0.564786	0.0802731	9.54545	19.8182	12.6364	23.3636	5.54545	29.8182	51	44.4545	21.1818	316.455	704.545	6.36364	4.27273	8.54545	12.8182	9.72727	2.63636	4.45455	17.5455	19.9091	16.2727	32.6364	136.273	128.091	183.545	223.364	195.727	184.364	181.909	233.818	161.818	1263.91	1280.73	606.727	547.909	582.273	524.182	472.909	462.727	358.636	486.727	490	863.909	880.545	0	0	0
NM_001033547	A_51_P303696	4922505E12Rik	chr1	184677257	184679311	-	0.35144	0	0	0	26.2171	23.7369	28.622	26.5744	26.8586	27.92	31.622	-0.143378	0.845441	-0.107086	0.88344	0.145731	0.775704	-0.296236	0.394588	-0.195762	0.705089	-0.35144	0.375427	0	1	30.6364	10.5455	19.2727	24.7273	27.2727	25.3636	12.4545	2	7.27273	1385	1765.36	218.909	202.727	136.182	103.091	129.091	91.8182	115.545	142.091	122	98.4545	174.909	309.273	103.636	313.545	59	38.6364	37	24.6364	49.0909	6	122.182	118.545	471.545	516.091	216.182	405.182	209.273	255.636	429.636	618.636	644.818	88.9091	86.6364	0	0	0
NM_001033548	A_55_P2072284	Dnaaf3	chr7	4474559	4484044	-	5.44219	3.93159	5.27198	3.16703	1410.96	1172.78	1314.34	365.008	974.472	399.694	256.177	-0.266747	0.828603	-1.84834	0.000550455	-1.6066	0.000619204	1.07457	0.036142	0.937161	0.138913	-1.5106	0.00527866	-2.10495	0.00169835	473.455	406.636	860.182	775.364	526.818	449.727	363.545	320.545	327.091	389.727	521.182	27.7273	25.3636	8.36364	30.3636	4.09091	17.4545	9.36364	36.4545	31.0909	18.5455	24.2727	653.455	383.091	990	393.909	260	268.545	263.909	315.545	221	527.727	473.545	377.727	417.909	277.364	277.545	259.091	241.818	262.545	257.727	240.727	297.545	268.091	0	-1	-1
NM_001033550	A_55_P1953489	Lrrc8b	chr5	105844794	105915208	+	4.2264	3.5431	3.90376	3.4792	135.265	110.421	133.942	75.4989	158.895	95.2985	154.385	-0.292769	0.673101	-0.827083	0.038247	-0.389544	0.377127	1.62406	1.82737e-05	1.20365	0.00479881	-0.683302	0.0342421	-0.424558	0.190198	518.455	510.455	411.182	360.364	570.818	534.182	674.364	607.182	625.545	4.36364	3.54545	29.0909	43.4545	29.7273	31.8182	23	58.0909	45.8182	22.5455	16.8182	3.63636	2.81818	363.364	321.727	655.455	905	563.182	509.636	802.364	1201.73	1531.09	1909.27	2060.18	1957.91	1822.64	2296.18	2090.18	1985.27	2119.36	1929.18	1635.18	1354.27	1660.45	1871.82	0	0	0
NM_001033573	A_55_P2010347	Zdhhc6	chr19	55372789	55390522	-	6.93732	6.99777	7.12926	7.10162	668.329	742.082	726.85	725.549	753.528	712.737	678.936	0.151022	0.632064	-0.00258569	0.996209	-0.115339	0.664414	-0.155269	0.468261	-0.0739945	0.829734	0.0604458	0.57806	-0.0276435	0.898874	1523.91	1404.91	1339.36	1263	1605.27	1588	1559.45	1679.18	1760.27	142	199.818	2.63636	5.18182	12.1818	4.45455	9.18182	13.4545	6.36364	6.45455	12.8182	12.8182	13.4545	611.636	832.273	328	466.273	508.727	471.182	740.545	670.455	678	417	422.636	129.364	119.636	93.4545	100.455	83.3636	114.273	128.182	128.545	125.727	238.909	242.182	0	0	0
NM_001033573	A_51_P416439	Zdhhc6	chr19	55372789	55390522	-	6.93732	6.99777	7.12926	7.10162	2295.96	2487.46	2501.97	2703.51	2229.82	2264.04	2223.45	0.115578	0.741556	0.111765	0.723304	0.0089226	0.983571	-0.0711778	0.775807	0.117319	0.68494	0.0604458	0.57806	-0.0276435	0.898874	1523.91	1404.91	1339.36	1263	1605.27	1588	1559.45	1679.18	1760.27	142	199.818	2.63636	5.18182	12.1818	4.45455	9.18182	13.4545	6.36364	6.45455	12.8182	12.8182	13.4545	611.636	832.273	328	466.273	508.727	471.182	740.545	670.455	678	417	422.636	129.364	119.636	93.4545	100.455	83.3636	114.273	128.182	128.545	125.727	238.909	242.182	0	0	0
NM_001033599	A_51_P380699	Acsl6	chr11	54128405	54175041	+	3.20878	2.66141	3.06064	2.38065	96.3505	89.5575	99.5687	58.7919	63.2661	45.7981	39.3258	-0.105478	0.908722	-0.760074	0.0287224	-0.57605	0.0688758	0.51241	0.127503	0.00788847	0.993034	-0.547376	0.00699098	-0.679986	0.00364145	11.4545	27.0909	22.3636	21	23.6364	24.3636	0.727273	11.4545	13.1818	1533.27	1769.45	27.0909	13.9091	27	36.9091	29.3636	43.8182	33.2727	55.5455	57.1818	128.455	171.273	517.455	443.545	702	822	480.273	446.455	477.818	453.091	354.818	2107.55	2139.82	1506.73	1422.45	1439.91	1601.36	1537.55	1921.55	1890.82	2184.82	2303.09	1941.55	1986.09	0	0	0
NM_001033599	A_52_P352187	Acsl6	chr11	54128405	54175041	+	3.20878	2.66141	3.06064	2.38065	35.4514	33.7509	38.0031	29.2807	35.7144	29.7792	28.8545	-0.0709163	0.937214	-0.376165	0.318156	-0.284956	0.420725	0.365759	0.243451	0.288555	0.502856	-0.547376	0.00699098	-0.679986	0.00364145	11.4545	27.0909	22.3636	21	23.6364	24.3636	0.727273	11.4545	13.1818	1533.27	1769.45	27.0909	13.9091	27	36.9091	29.3636	43.8182	33.2727	55.5455	57.1818	128.455	171.273	517.455	443.545	702	822	480.273	446.455	477.818	453.091	354.818	2107.55	2139.82	1506.73	1422.45	1439.91	1601.36	1537.55	1921.55	1890.82	2184.82	2303.09	1941.55	1986.09	0	0	0
NM_001033621	A_55_P1960192	Myot	chr18	44493728	44515376	+	0	0.137022	0	0	20.8376	21.5588	19.3909	23.8367	18.9937	18.1703	21.3167	0.0490842	0.968743	0.297806	0.646055	0.0512588	0.954406	-0.0387037	0.95485	0.0385442	0.969296	0.137022	0.37545	0	1	7.63636	14	6	4.81818	16	0	1	10.0909	4.27273	17.5455	9.09091	16.3636	14.2727	25.6364	21.4545	6.45455	9.81818	25.3636	23.4545	29.7273	7.90909	5.90909	71.3636	77.0909	72.4545	85.8182	70.1818	64.1818	74.3636	78.9091	106.636	281.727	230	739.182	687.545	696.182	528.364	842.455	711.455	657	416.091	491.545	170.636	145.182	0	0	0
NM_001033630	A_52_P180565	2310061I04Rik	chr17	36029622	36034323	-	5.62796	5.40937	5.69259	5.79157	1298.91	1111.81	1299.02	1264.51	1257.54	1182.79	1076.75	-0.224395	0.39032	-0.0388438	0.940028	-0.15617	0.520738	-0.782734	2.87849e-05	-0.263005	0.27613	-0.218589	0.42797	0.0989874	0.823388	521	573.818	454.091	412.091	608.727	613.455	555.727	517.636	544.727	90.9091	69.3636	2.18182	6.45455	3	5.27273	6.36364	11.8182	5.72727	6.45455	3.54545	10.8182	10.8182	523.636	629.455	312.455	321.455	423.727	452.818	463.909	546.909	436.364	118.727	122.182	33.7273	21.3636	25.6364	20.4545	23.4545	9.72727	13.9091	28.1818	25.8182	86.9091	89	0	0	0
NM_001033632	A_51_P294555	Ifitm6	chr7	148201711	148202791	-	0	0	0	0	25.8545	24.5501	23.4862	30.4283	27.4739	25.5645	20.9502	-0.0746842	0.917662	0.373599	0.216337	-0.247509	0.409969	0.14074	0.673555	-0.203402	0.607165	0	1	0	1	9	9.27273	14.3636	17.1818	7.27273	0	10.6364	11.3636	12.3636	1152.45	730.455	21.3636	32	65.3636	55.8182	20.8182	59.8182	42.6364	44.3636	28.1818	66	33.3636	7	0	8.36364	2.63636	0.636364	23.0909	7.27273	13.4545	11.6364	11.2727	12.7273	5.81818	30.7273	51.6364	33	29.9091	21.0909	32	29.3636	24.0909	15.6364	17	0	0	0
NM_001033633	A_55_P2041011	Slc2a13	chr15	91098122	91403692	-	1.19625	1.65896	1.44958	1.91584	43.949	35.5557	35.4058	34.6359	31.3216	32.6379	33.6375	-0.30575	0.512819	-0.0317189	0.974504	0.0811515	0.896952	0.0176216	0.973422	0.121507	0.834777	0.462717	0.00824335	0.466264	0.0107605	307	263.455	244.818	257.818	269.364	274.273	293.545	357.818	284	315.909	717	11	19.7273	11.1818	10.9091	71.2727	20.1818	72	20.7273	25.7273	16.8182	32	1457	1049	2763.27	2981.73	1716.73	1720	1378.45	1538.55	1700.73	5370.18	5244.64	9293	9343.45	9353.27	7181.18	9035.36	8884.91	7393.27	5933	6207.64	7783.36	7544.64	0	0	0
NM_001033634	A_55_P2467628	Zyg11b	chr4	107900360	107973695	-	6.16698	6.79655	6.27649	6.69294	144.75	179.302	143.164	174.094	149.243	178.18	164.155	0.308822	0.194141	0.282193	0.2325	0.196539	0.393207	0.00796515	0.981696	0.181188	0.532344	0.629569	0.00224958	0.416449	0.0208974	322.909	458.364	294.545	487.273	328.909	354.909	401.455	403.364	419.182	7.27273	5.18182	8.54545	5.90909	2	3.18182	1.54545	3.81818	12.8182	1.36364	1.54545	4.63636	3.81818	1739.09	2283.27	1575	1965.36	1701.55	1693.64	2219.27	2331.09	2612.27	1759.82	1753.09	752.455	690.091	822	645.182	544.545	473.364	400.455	500.909	461.727	1449.09	1438.36	0	0	0
NM_001033634	A_52_P14526	Zyg11b	chr4	107900360	107973695	-	6.16698	6.79655	6.27649	6.69294	96.9359	138.274	96.6333	139.247	109.913	138.834	165.637	0.512424	0.042035	0.527053	0.0304724	0.464335	0.0301678	-0.0368208	0.923056	-0.0216888	0.971537	0.629569	0.00224958	0.416449	0.0208974	322.909	458.364	294.545	487.273	328.909	354.909	401.455	403.364	419.182	7.27273	5.18182	8.54545	5.90909	2	3.18182	1.54545	3.81818	12.8182	1.36364	1.54545	4.63636	3.81818	1739.09	2283.27	1575	1965.36	1701.55	1693.64	2219.27	2331.09	2612.27	1759.82	1753.09	752.455	690.091	822	645.182	544.545	473.364	400.455	500.909	461.727	1449.09	1438.36	0	0	0
NM_001033638	A_66_P117786	Crxos1	chr7	16481473	16489379	+	0	0	0	0	92.7939	94.3119	89.7974	115.889	94.7252	105.631	229.065	0.0234101	0.982044	0.367993	0.353034	0.715571	0.00821548	0.637909	0.0285453	0.522739	0.150726	0	1	0	1	14.7273	17.0909	19.2727	28.3636	5.72727	9.90909	0.818182	23.3636	18.0909	2900.64	2555.36	79.7273	81.8182	168.727	106.818	92.9091	79.3636	79	76.1818	81.7273	479.909	394.182	79	69.1818	88.5455	100	67.8182	25	34	66.3636	96.8182	462.727	460.091	649.091	602.273	1074.09	965.818	917.636	704.364	1196.45	1076.09	1361.36	262.545	261	0	0	0
NM_001033638	A_55_P1955183	Crxos1	chr7	16481473	16489379	+	0	0	0	0	41.8093	35.2275	45.2463	56.8093	48.5693	73.2418	49.6168	-0.247122	0.606695	0.328329	0.389609	0.311703	0.334578	-0.192627	0.591477	0.0305046	0.966381	0	1	0	1	14.7273	17.0909	19.2727	28.3636	5.72727	9.90909	0.818182	23.3636	18.0909	2900.64	2555.36	79.7273	81.8182	168.727	106.818	92.9091	79.3636	79	76.1818	81.7273	479.909	394.182	79	69.1818	88.5455	100	67.8182	25	34	66.3636	96.8182	462.727	460.091	649.091	602.273	1074.09	965.818	917.636	704.364	1196.45	1076.09	1361.36	262.545	261	0	0	0
NM_001033668	A_55_P2277970	Dnahc1	chr14	32073561	32137082	-	0.763443	0.76835	0.595467	0.769868	41.2926	46.2454	38.4072	42.6498	45.9146	44.5971	36.9218	0.163427	0.681281	0.15116	0.686535	-0.178241	0.519676	-0.35062	0.102143	-0.105717	0.787029	0.00490707	1	0.1744	0.381923	292.727	284.727	497.182	513.364	182.727	172.818	131.182	180.455	128.909	1118.09	1028.27	65.3636	41.3636	99.0909	125.636	61.4545	110.364	68.9091	93.4545	113.909	60.0909	52.3636	754.545	513.091	1220.82	840.545	857.636	827.455	732.545	618.909	486.091	3498.18	3993.82	2475.55	2441.45	2773.36	2899.64	3002	2698.36	3431.55	4753.64	4392	4259.09	5102.36	0	0	0
NM_001033669	A_66_P108143	Fbxw10	chr11	62660625	62690964	+	0.486542	0.398815	0.635171	0.200699	43.9531	38.0066	46.0646	35.1211	47.5954	40.5525	35.8961	-0.209718	0.600102	-0.391319	0.153796	-0.319013	0.20077	0.108219	0.747078	0.116293	0.790144	-0.0877272	0.753151	-0.434472	0.0463441	34.2727	36.9091	30.8182	19.2727	48.8182	19.7273	8.81818	17.4545	2.72727	239.455	11.4545	4.36364	16.8182	29.7273	26.7273	16.9091	29.5455	15.4545	33.9091	34.6364	14	6.81818	129.091	118.909	250.364	277.545	173.273	455.455	258.545	209.455	196.909	1130.73	1124.27	1111.45	1243.55	1556.73	1642.09	1715.27	1735.64	1767.82	1768.45	1809.18	732.818	726.273	0	0	0
NM_001033711	A_55_P2017759	Evi2a	chr11	79340063	79344111	-	0	0	0.289291	0.957922	17.9211	19.4387	19.6826	18.8286	19.5603	18.8248	19.7072	0.117273	0.896332	-0.0639957	0.945686	-0.022251	0.979994	-0.346678	0.36029	-0.311848	0.535987	0	1	0.668631	0.0172935	11.1818	17.1818	6.63636	8.72727	11.4545	11.6364	0	0.0909091	0	498.727	782.182	4.90909	2.18182	8.27273	6.63636	2.54545	1.72727	3.45455	14.4545	15.2727	22.5455	36.4545	51.7273	172.091	27.3636	57.5455	98.5455	80.1818	53.7273	152.273	152.182	59.2727	82.4545	75.8182	55.7273	45.6364	18.5455	12.0909	27.3636	51	32.1818	33	51	65.1818	0	0	0
NM_001033713	A_55_P1985159	Mef2a	chr7	74376049	74517744	-	5.92139	6.1795	6.04803	6.05037	1461.84	1117.84	1955.08	1497.11	1423.36	1049.85	1486.06	-0.387072	0.132057	-0.385043	0.120615	-0.188462	0.50162	0.342935	0.123356	0.302699	0.28792	0.258111	0.478975	0.00233848	1	486.091	535.455	521.727	706.545	511.545	636.545	651.545	696	721.909	7.90909	4.36364	14.8182	7.09091	3.81818	0.818182	4.63636	2.45455	4.45455	11	8.27273	5.27273	3.45455	1989	2480.82	1434.09	1702.27	2047	2330.64	2718.09	2843.55	2911.82	1670.91	1604.73	1388	1118.73	848.182	618.091	924.727	814.909	879.545	380.636	321.273	1333.55	1246.82	0	0	0
NM_001033713	A_65_P08239	Mef2a	chr7	74376049	74517744	-	5.92139	6.1795	6.04803	6.05037	36.363	37.5208	35.0631	49.7763	27.9794	50.4361	40.1624	0.0452196	0.976564	0.505505	0.438518	0.685783	0.146733	-0.0632553	0.936334	-0.0597385	0.958272	0.258111	0.478975	0.00233848	1	486.091	535.455	521.727	706.545	511.545	636.545	651.545	696	721.909	7.90909	4.36364	14.8182	7.09091	3.81818	0.818182	4.63636	2.45455	4.45455	11	8.27273	5.27273	3.45455	1989	2480.82	1434.09	1702.27	2047	2330.64	2718.09	2843.55	2911.82	1670.91	1604.73	1388	1118.73	848.182	618.091	924.727	814.909	879.545	380.636	321.273	1333.55	1246.82	0	0	0
NM_001033764	A_66_P125177	4931408C20Rik	chr1	26738646	26744305	-	0	0	0	0	28.3215	31.9548	38.574	32.1983	32.2724	35.0674	36.5099	0.174134	0.860809	-0.260645	0.716807	0.148908	0.842071	-0.219225	0.679956	0.173556	0.817327	0	1	0	1	24	18	27.5455	23.9091	28.1818	30.3636	0	8.36364	33.5455	3226.27	2539	225.091	198.273	285.091	126.545	199.909	120.727	99.0909	54.2727	64.6364	569.273	389.364	36.3636	22.7273	56.3636	63	26.7273	67.8182	44.4545	84.1818	47.1818	298.909	310.636	444.818	389.182	653.636	304.545	317.364	259.545	227.182	182.273	223.273	179	185.273	0	0	0
NM_001033765	A_55_P1976077	1700071K01Rik	chr11	81386004	81387041	-	0	0	0.273668	0.412044	36.5745	35.8871	40.5974	44.4942	33.4927	35.064	42.7681	-0.0273728	0.97552	0.132231	0.813466	0.209418	0.553542	-0.599043	0.018576	-0.426954	0.191203	0	1	0.138376	0.926427	5.09091	12.6364	9.27273	4.63636	11.4545	16	10.5455	0	14.3636	705.364	596.545	33.4545	30.3636	30.8182	48.3636	27.0909	47	53.7273	56	73.3636	32.9091	26.5455	8.27273	15.3636	18.2727	10.2727	47.2727	11.7273	26.0909	24.8182	15.5455	19.9091	20.5455	20.0909	26.4545	7.54545	33.9091	66.1818	35.7273	132.364	53.7273	69.2727	22.9091	23.1818	0	0	0
NM_001033766	A_52_P599573	4930596D02Rik	chr14	36622672	36625164	-	0	0	0	0	31.4126	32.2466	31.9539	28.7502	30.7549	25.2349	33.8171	0.037801	0.969696	-0.152418	0.815969	-0.074228	0.910379	0.00759781	0.989164	0.222987	0.658366	0	1	0	1	7.27273	6.18182	8.36364	19.7273	3.90909	23.3636	9.90909	21.0909	19.7273	1003	1061.18	35.4545	39.0909	47.0909	27.9091	34.3636	19.3636	34.6364	29.7273	26.5455	50.7273	55.9091	8.72727	2	10.1818	7	0	0	17.3636	18	21.0909	28.0909	23.0909	70.6364	60.6364	61	33.5455	69.5455	45.0909	73.0909	34.5455	61	29	25.2727	0	0	0
NM_001033767	A_55_P2133195	Gm4951	chr18	60371731	60407474	+	0.0340662	0	0.0605464	0.0205976	41.6299	54.8815	47.8792	43.286	41.8806	36.0182	34.7368	0.3987	0.328133	-0.145499	0.822801	-0.243688	0.544578	-0.294021	0.398472	-0.470708	0.214775	-0.0340662	0.529155	-0.0399488	0.468757	14.3636	14.9091	3.36364	13.8182	10.5455	2.90909	11.7273	19.2727	0	5.81818	8.09091	28.6364	15.3636	28.8182	23.3636	9.81818	15.8182	4.63636	7.90909	17.6364	4.18182	5.72727	179.182	167.909	197.909	226.909	160.727	151.091	193.091	205.364	228.636	524.818	399.455	996.818	1043	947.818	722.818	1021.45	1046.36	828	547.636	568.727	295.545	229.727	0	0	0
NM_001033768	A_65_P12359	Pin1-ps1	chr2	104554083	104556447	-	4.64783	4.3969	4.15668	4.48241	6952.98	6877.55	6485.57	7282.46	6551.05	6777.79	5667.92	-0.0157366	0.974669	0.167193	0.41069	-0.0799092	0.73697	-0.453858	0.00139794	-0.185089	0.353716	-0.250938	0.68637	0.325728	0.584247	9.09091	5.18182	5.63636	9.18182	13.7273	4.27273	4.18182	11.1818	0.909091	485.455	612.455	19.0909	20.1818	45.4545	43.2727	19.2727	30.7273	10.8182	37.9091	40.3636	23.4545	27.2727	29.6364	23.3636	27.6364	15.6364	11.5455	14	0	0	28.9091	43.5455	44.6364	104.727	92.9091	67.3636	79.7273	62.3636	72.5455	90.5455	123.909	112.455	39.8182	40.5455	0	0	0
NM_001033769	A_55_P2017769	B020031M17Rik	chrUn_random	2889607	2891056	-	0	0	0	0	1467.91	713.936	830.124	589.101	976.053	783.178	1033.54	-1.03989	0.226781	-0.494813	0.678555	-0.117527	0.939601	0.261901	0.794507	0.242295	0.858215	0	1	0	1	0	0	0	0	0	0	0.636364	4.27273	0	0.272727	0	0	0	0	0.818182	0.454545	0.181818	0.454545	1.81818	0.818182	0	0	0	0	0	0	0	0	0	0	0	0	0	0	0	0	0	0	0	0	0	0	0	0	0	0	0
NM_001033770	A_55_P2075703	Gm904	chr13	50738597	50741207	+	0	0	0	0	31.7833	36.734	36.0276	34.6198	38.6933	39.1124	32.565	0.208848	0.851294	-0.0575072	0.966721	-0.116609	0.902291	0.00128985	0.999548	0.121787	0.898288	0	1	0	1	1	0.181818	2	0.727273	3.36364	5.45455	2.72727	5.18182	2.27273	3.90909	2.81818	15.8182	2.90909	2.45455	4.09091	0	11.9091	12.3636	11	7.36364	3.18182	2.45455	1.09091	7.81818	4.45455	4.81818	5.81818	0	25.7273	14.0909	6.36364	11.7273	6.81818	42	50.2727	43.9091	23.0909	75.8182	49.3636	25.2727	20.4545	29.5455	15.7273	11	0	0	0
NM_001033773	A_52_P198239	Ube2u	chr4	100151472	100222750	+	0.351017	0.41317	0.196145	0.338631	20.8551	26.9112	22.6111	21.2788	23.3728	20.8128	22.9307	0.367805	0.167489	-0.0876098	0.864805	-0.0974564	0.80281	-0.121156	0.684653	0.155885	0.669193	0.0621534	0.795781	0.142486	0.417327	15.9091	16	22.5455	23.9091	35.9091	38.4545	0.727273	29.3636	68.5455	287.545	400.727	13.4545	13.4545	39.4545	32.2727	19.4545	28.8182	8.54545	23.9091	23.2727	15.3636	18.6364	727.182	679.364	1334.55	1379.09	986.818	909.909	966	994.455	926.545	1816.73	1745.73	3356	2895.64	3469.36	4102.18	3405.09	3706.64	3474.82	2942.09	2979.36	1526.73	1429.91	0	0	0
NM_001033774	A_55_P2168233	Gm1661	chr4	116887795	116924522	-	0.512178	0.410947	0.286897	0.279064	39.3591	42.5229	35.1288	38.0851	33.6581	35.2445	35.7078	0.11154	0.882482	0.116574	0.861421	0.0758671	0.899894	0.137347	0.735959	0.032923	0.964769	-0.10123	0.662855	-0.00783253	1	568.636	665.455	856.818	948.636	674.636	643.273	546.818	672	629.455	7.63636	19.3636	6.81818	5.90909	15.4545	16	10.1818	5	10.4545	21.8182	21	5.27273	8.54545	315.182	280.364	438.636	469.182	320.455	489.364	263.818	237.091	234.364	1648.55	1684.18	1196.27	1342.64	1638.55	1790.91	1701.91	1647	1607.36	1857.36	1723.91	1305.73	1349.27	0	0	0
NM_001033775	A_52_P548377	4933422H20Rik	chr11	115301859	115309582	+	0.662888	0.685767	0.751695	1.13307	25.3891	23.323	22.5941	26.3643	30.6241	23.209	22.2726	-0.122452	0.881669	0.222641	0.690592	-0.42969	0.196516	0.0430368	0.936335	0.0330608	0.968034	0.0228789	1	0.381379	0.236287	14.0909	7.45455	13.3636	21.9091	5.36364	0	9.81818	15.6364	10.6364	1993.55	2095.91	39.0909	51	89	74.1818	80.3636	89.7273	59.0909	39.0909	29.1818	232.273	262.364	328.091	112.636	187.818	90	83.9091	90	64.9091	96.0909	69.7273	416.182	468	517.091	588	448.818	511.182	486.909	447.545	516.091	503.909	501.364	238	265	0	0	0
NM_001033779	A_55_P2029488	Gm5544	chr3	97734096	97770941	+	0.895987	1.72627	1.25938	2.19097	21.5068	25.5094	23.9399	25.6213	24.6619	25.3679	23.4802	0.246234	0.515102	0.0979269	0.861421	-0.0150573	0.981479	-0.018607	0.966214	-0.244836	0.492367	0.830287	0.0373644	0.931592	0.0294979	9.54545	9.90909	10.8182	25	15.8182	27.4545	8.36364	21.6364	0.636364	18.8182	63	16.9091	27.6364	27.6364	23.2727	25.5455	24.1818	13.3636	21.6364	19.3636	8.72727	10.6364	1125.73	1660.09	2022.45	2656.27	1754.73	1637.64	1645.82	1270.55	1406.73	1455.27	1354.64	2013.36	2078.27	2294.82	1925.82	2675.64	2648.09	1579.82	1483.36	1509.73	1070.27	957.455	0	0	0
NM_001033780	A_66_P134453	I830077J02Rik	chr3	105728809	105735582	-	2.65764	3.61984	2.84066	3.82755	22.6871	22.081	22.3666	23.7683	37.7562	28.3944	24.8771	-0.039068	0.981598	0.0876938	0.948915	-0.506499	0.374826	-0.085143	0.914963	-0.0179637	0.989199	0.962192	0.0436955	0.986892	0.0487722	15.6364	12.9091	8.54545	13.4545	21.8182	7.63636	4.27273	12.9091	14	1082.73	367.455	7	14.4545	13.5455	21.3636	16.2727	11	1.54545	14.4545	12	58.1818	18.4545	448.091	412.273	60.1818	173.273	1021.27	1744.64	362.273	1520.27	162.727	162.364	154.364	464	213.455	429.364	193.364	882.273	638.727	1169.27	163.818	144.545	110.909	106.727	0	0	0
NM_001033782	A_55_P1978621	Gm5592	chr7	48539697	48545553	+	0	0	0	0	21.3936	19.251	18.3011	17.9654	18.0845	24.4022	20.8636	-0.152246	0.844542	-0.0267052	0.979354	0.31925	0.407146	0.311548	0.398699	0.206023	0.706917	0	1	0	1	0.909091	2	2.72727	1.54545	2.72727	0	3.54545	3.45455	4.27273	4.54545	6	16.2727	15.5455	16.6364	4.45455	11.9091	9.45455	7.72727	6	11.3636	3.54545	4.36364	21.0909	28.6364	18.2727	21.5455	18.5455	27.6364	20.1818	0	15	86.9091	99.3636	144.545	113.364	141.909	101.545	150.273	126.455	110.364	83.8182	78.6364	68.5455	75.8182	0	0	0
NM_001033783	A_55_P1981539	Gm5615	chr9	36339988	36349548	-	0	0	0	0	18.7319	20.682	17.5381	17.9173	17.2057	18.809	20.5697	0.142879	0.867398	0.0308617	0.97742	0.193084	0.716431	-0.201016	0.651349	-0.0891082	0.900496	0	1	0	1	4.27273	4	2.72727	1.27273	1.90909	0	1.27273	0	0	7.27273	13.2727	20.1818	20.8182	42.6364	30.4545	42.8182	24.8182	21	19.3636	17.3636	4.90909	7.36364	65.5455	51.6364	55.0909	40.6364	35.3636	62.3636	34.1818	20.3636	62.5455	156.909	151.091	259.545	237.273	248.636	152.545	169.636	228.909	130.818	111.273	109	108	104.727	0	0	0
NM_001033785	A_52_P639751	Akap14	chrX	34690693	34708837	-	0.130775	0.415499	0.0809059	0.517583	22.6066	19.7581	20.2094	20.6645	25.1422	27.2274	26.7821	-0.194305	0.74766	0.03213	0.973597	0.103055	0.858574	0.294343	0.384493	0.405494	0.295266	0.284724	0.143935	0.436677	0.0410573	4.27273	3.54545	6.63636	8.36364	25.6364	26.8182	17.9091	12.9091	30.3636	11.7273	41.2727	20.1818	21.8182	12.5455	27.7273	23.4545	14.4545	5.63636	24.9091	20.1818	7.09091	10.0909	88	81.3636	75.9091	81.7273	97.9091	95.8182	122.909	128.273	85.8182	227.636	205	368.727	402.727	207.182	202.364	268.727	198.091	213.091	132.909	143.091	144.455	132.909	0	0	0
NM_001033786	A_55_P2091427	Smim9	chrX	72391396	72409090	-	0.332069	0.481046	0.122069	0.412257	19.0508	19.8095	20.7027	18.4523	19.6761	19.9379	18.518	0.0563407	0.942988	-0.166022	0.717847	-0.034221	0.953697	0.118698	0.738966	0.0583174	0.915514	0.148977	0.74871	0.290188	0.441921	2.09091	2	1.72727	1.36364	3.45455	13.2727	14.3636	30.8182	16	1.63636	0.272727	18.4545	22.0909	13.3636	12.1818	15.3636	20.1818	5.81818	7.27273	5.81818	1.36364	0.181818	111.182	138.727	101.091	75.1818	127.545	93.0909	121.636	157.636	89.5455	139.636	103.636	427.909	524.727	464.182	432	516.727	457	383.909	221.364	271	98.3636	78.2727	0	0	0
NM_001033789	A_55_P1990668	Gm5820	chr18	39052110	39130928	+	1.47358	1.82805	1.3275	1.8677	34.2395	33.4238	32.8794	37.2522	35.3518	38.2586	36.2588	-0.0347877	0.95954	0.180142	0.601567	0.075272	0.857253	-0.525038	0.0109695	-0.397144	0.121586	0.354471	0.152255	0.540202	0.0452458	12.4545	9.90909	13.0909	23.6364	12.6364	8.18182	11.3636	8.18182	21.4545	364.273	76.9091	5.90909	0.181818	55.9091	54.4545	76.4545	46.7273	29.0909	25.7273	29.9091	17.9091	10.6364	1159.27	805.182	2768.45	2344.64	1537.64	919.909	1038.09	970.545	783.909	2770.82	2816.82	1774.27	1744.27	3039	3268	3308.64	3193.27	2740.64	2777.64	2561.73	2980.82	3053.27	0	0	0
NM_001033790	A_55_P2073422	B020004J07Rik	chr4	101507574	101516627	-	0	0	0	0	24.3829	22.1702	22.5546	23.711	20.3184	22.4104	24.5461	-0.137243	0.766796	0.0721361	0.893431	0.207045	0.446072	-0.131134	0.65086	0.127694	0.741155	0	1	0	1	5.54545	2.90909	3.63636	4.63636	8.36364	1.27273	0	2.09091	10.5455	8.36364	20.1818	59.9091	51.7273	77.1818	36.9091	84.4545	58.3636	49.8182	24.7273	26.5455	5.81818	8.54545	43.5455	58.2727	52.0909	51.5455	27.1818	28.7273	22.5455	81.3636	62.9091	170.364	134	509.909	468	662.909	370.273	478.909	530.909	418.818	234.636	316.091	115.273	95.1818	0	0	0
NM_001033791	A_66_P133702	Gm12888	chr4	120988921	120997522	-	0	0	0	0	20.6914	22.7961	20.9314	22.274	21.8479	19.8265	20.7801	0.139755	0.85529	0.0896916	0.909376	-0.106179	0.860743	0.226598	0.556912	0.259307	0.590299	0	1	0	1	4.54545	5.81818	5.81818	3.81818	7.18182	2.45455	5.27273	4.63636	12.3636	153.091	985.545	24	30.6364	39.4545	31.0909	25.3636	24	14.8182	21.1818	20	12.5455	49.4545	29.5455	33.5455	26.6364	37.8182	20.5455	56	81	19.9091	57.4545	87.5455	66.2727	389.909	340.636	379.727	237.182	211.455	299.636	261.364	109.364	130.545	68.7273	55.2727	0	0	0
NM_001033793	A_66_P129347	Ubtfl1	chr9	18208862	18215946	+	0.124323	0	0	0.0374218	19.5359	18.8352	18.4532	20.0876	18.2242	21.5604	16.8019	-0.0526978	0.955547	0.122436	0.857398	0.0626447	0.923401	-0.19067	0.622284	-0.349311	0.396163	-0.124323	0.395936	0.0374218	0.920552	4.63636	14.7273	2.27273	5.54545	9	3.27273	5.09091	0.181818	0	26.8182	163.545	25.2727	15.4545	47.9091	23.9091	22.6364	25.3636	12	13.4545	22.5455	9.36364	12.4545	35.5455	47.8182	24.5455	37.6364	46.3636	2.18182	37.0909	16.7273	10.0909	69.1818	42.5455	207.182	199.909	221.091	124.091	183.818	239.364	123.909	77.9091	83.4545	57.4545	39.2727	0	0	0
NM_001033794	A_52_P291071	Fbxw18	chr9	109579248	109605214	-	0.234742	1.41757	0.171181	0.831597	24.7738	25.802	22.9713	25.5791	21.6013	24.2102	31.0809	0.0586658	0.952561	0.155133	0.81658	0.344706	0.338436	0.211636	0.596286	0.349902	0.427241	1.18283	0.0068439	0.660416	0.0922699	1.27273	2	4.63636	4.63636	5.81818	2.09091	10.2727	0	0	452.909	137.909	17.3636	16.7273	89.1818	63.3636	29.3636	41.4545	15.3636	47.3636	51	22.0909	12	91.3636	94.5455	105.727	140.455	101.727	113.636	108.455	118.182	109.273	576.909	530.818	591.455	596.545	784.727	591	807.364	765.909	558.273	353.909	378.364	326.364	299.091	0	0	0
NM_001033795	A_55_P1998781	Zcchc16	chrX	141123450	141556953	+	0.151346	0.438824	0.159636	0.531843	29.044	31.9058	25.5673	28.4364	33.9593	30.1194	30.0186	0.135579	0.896519	0.153442	0.8649	-0.175534	0.795075	0.840842	0.0252422	0.81499	0.0717386	0.287478	0.00893195	0.372207	0.00382159	227.545	279	224.364	263.909	197.909	240.182	247.727	176.182	214	6.72727	7.27273	74.1818	87.7273	88.9091	85.6364	76.3636	94.8182	62.0909	85.6364	81.4545	4.63636	4.90909	1086.36	1029.27	1458.73	4134	4928.45	13173.5	6774.82	8377.09	2017.55	2160.55	2003	6254.82	5389.55	5862.73	3036.64	9343.45	6776.64	9020.73	1810.55	1926.82	2017.27	1788.27	0	0	0
NM_001033799	A_66_P140973	4930428D18Rik	chrX	73638689	73643318	+	0	0	0	0	23.3507	22.5761	17.4739	20.7719	20.9815	22.9212	22.7649	-0.0486686	0.953754	0.249425	0.534724	0.122632	0.78716	-0.152104	0.665299	-0.0278055	0.96792	0	1	0	1	2	0.363636	4	0.363636	15.9091	0.727273	9.09091	0.272727	0	7.36364	11.4545	24.1818	29.1818	45.5455	21.1818	23.6364	16.8182	42.8182	20.7273	17.6364	5.36364	6.81818	6.81818	14.5455	10.6364	14.9091	12	34.7273	1.72727	13.8182	28.0909	10.9091	9.27273	116.909	120.182	94.6364	59.0909	103	87.8182	63.2727	26.1818	33.7273	15.1818	13.7273	0	0	0
NM_001033805	A_55_P2046842	Tmem253	chr14	52636540	52639462	+	1.37417	1.08853	1.92011	1.767	79.6386	82.5296	86.4467	81.5744	75.5888	67.7182	90.2587	0.0514435	0.931739	-0.0836942	0.853192	0.0486326	0.909664	0.0859326	0.764015	-0.0067361	0.990347	-0.285647	0.755922	-0.153102	0.952187	49.6364	43.0909	103.182	48.2727	53.9091	7.27273	26.9091	39.0909	50.6364	1266.36	1435.73	6.36364	3.09091	6.45455	12.8182	12.7273	4.09091	3.72727	27.6364	29.0909	80.1818	103.545	1581.45	1577.55	1934.82	2170.82	1615.18	1734.82	1605.36	1566.18	1202.27	90	126.273	4.09091	4.27273	20.1818	13.5455	18.4545	5.09091	10.7273	16.3636	23.6364	70.1818	91.0909	0	0	0
NM_001033807	A_66_P130800	4930567H17Rik	chrX	67647076	67647915	-	0	0	0	0	25.0676	26.2277	26.4716	29.1257	27.2044	25.1771	24.8975	0.0652682	0.934012	0.13785	0.795482	-0.119783	0.787859	-0.155473	0.647611	-0.161163	0.718201	0	1	0	1	1.27273	0	0.363636	1.54545	0	0.363636	10.7273	5.18182	2.90909	5.09091	3.45455	10.0909	12.7273	14.7273	12.5455	8.90909	7.36364	5.72727	16.8182	15.1818	3.90909	2.72727	0	0	0	1	0	0	0.818182	0.454545	0.272727	1.45455	0.727273	0	0	0.545455	2.09091	2.81818	4	0	2.27273	4.63636	2.90909	1.63636	0	0	0
NM_001033813	A_55_P2164524	Zfp872	chr9	21992610	22006567	+	0.0857315	0.115479	0.0661982	0	24.02	23.5849	21.6735	22.7068	25.2864	25.3365	23.9763	-0.0263712	0.975373	0.0671947	0.918244	-0.0369506	0.949623	-0.0166047	0.970419	-0.421173	0.172736	0.0297471	0.98805	-0.0661982	0.781458	187.455	127.909	96.6364	90.9091	146.455	137.727	77.8182	138.545	78.2727	94.0909	259.455	115.091	135.727	144.909	96.0909	134.182	128	104	54.8182	53.8182	10.8182	15.2727	173.364	161.182	261.727	275.818	285.091	210.545	206.818	255.091	267.545	375.636	328.545	1214.27	1175.73	953.909	800.182	844	775.364	795.727	364.636	354.273	217.727	193.909	0	0	0
NM_001033814	A_66_P111781	4930432M17Rik	chr3	121373681	121385900	+	0	0	0.0175362	0.0320236	452.155	427.874	429.467	456.261	474.327	415.426	498.145	-0.0796331	0.894694	0.087313	0.867648	-0.0603036	0.897838	-0.16696	0.551465	0.121718	0.762732	0	1	0.0144873	0.842506	6.27273	10.3636	7.90909	13.3636	22.7273	22.8182	19.7273	19.2727	9	383.273	827.636	35.5455	35.5455	87.3636	41.8182	59.8182	33.1818	19.4545	31.2727	41.8182	18.6364	39.0909	119.091	249.091	146	306	244.636	341.545	284	194.909	214.455	457.182	467.455	495	493.455	451.364	384	374.727	390.273	402.364	331.455	429.909	259.091	264.545	0	0	0
NM_001033819	A_52_P562267	9130409I23Rik	chr1	182981368	182990798	+	0.0352406	0.0658018	0	0	23.6671	23.8226	26.818	23.7647	24.2156	24.0078	26.4048	0.00944712	0.993613	-0.17438	0.778924	0.0562147	0.936307	-0.258748	0.491024	-0.035799	0.964499	0.0305612	0.809371	0	1	8.36364	9.81818	5.09091	11.9091	4.54545	4.27273	15.3636	8	6.72727	640.182	1485.55	26.2727	15.4545	22.5455	21.2727	14.4545	33.3636	28.5455	29.7273	34.8182	29.0909	116.364	42.8182	51.7273	52.2727	51.3636	33.8182	41.8182	72	73.9091	76.9091	195.727	186.364	468.909	447.455	503.455	428.273	636.545	620.636	468.091	330.455	322.364	128.364	123	0	0	0
NM_001033820	A_52_P500077	Zfp551	chr7	13000497	13007840	-	3.97637	4.46281	4.29959	4.53239	163.289	175.472	148.303	166.272	151.372	179.598	197.662	0.103812	0.830166	0.165001	0.627414	0.315801	0.127455	-0.86194	3.0591e-05	-0.340542	0.179291	0.48644	0.0542779	0.232803	0.400262	683.909	865.636	1059.09	1314.64	840.364	901.636	898.818	846	834.818	683.545	774.182	12.1818	14.3636	7.27273	10.6364	5.90909	4.90909	14.3636	4.90909	9.36364	31.3636	35.4545	129.727	169.091	116.455	131.818	167.909	115.273	107.818	210.636	97.0909	184.091	175.636	171.909	164.091	146.091	97.3636	139.818	120.909	64.6364	77.3636	89.4545	122.182	117.727	0	0	0
NM_001033820	A_55_P1976529	Zfp551	chr7	13000497	13007840	-	3.97637	4.46281	4.29959	4.53239	31.8488	31.1347	31.8855	30.1077	32.266	35.5537	43.4498	-0.0327115	0.975729	-0.0827663	0.922396	0.284661	0.486765	-0.34538	0.338428	0.0951177	0.886705	0.48644	0.0542779	0.232803	0.400262	683.909	865.636	1059.09	1314.64	840.364	901.636	898.818	846	834.818	683.545	774.182	12.1818	14.3636	7.27273	10.6364	5.90909	4.90909	14.3636	4.90909	9.36364	31.3636	35.4545	129.727	169.091	116.455	131.818	167.909	115.273	107.818	210.636	97.0909	184.091	175.636	171.909	164.091	146.091	97.3636	139.818	120.909	64.6364	77.3636	89.4545	122.182	117.727	0	0	0
NM_001033851	A_52_P383653	Cpne8	chr15	90473754	90509819	-	3.38197	5.08151	3.7731	5.24375	78.9799	111.835	80.6802	160.629	82.8042	137.049	157.68	0.501812	0.262442	0.993445	0.00514782	0.828067	0.00823311	-1.66072	4.17609e-06	-1.20208	0.00253798	1.69954	0.000248232	1.47065	0.000785344	1171.73	1225.27	1148.82	1130.45	1295.09	1471.09	1227.09	1258.64	1119.91	1360.64	1203.18	153.455	155.545	71.2727	70.4545	58.9091	99.8182	117.091	175.636	174.636	92.3636	68.9091	503.182	766.545	519.273	931.727	650.273	702.182	519.818	459.909	342.909	1081.45	970.091	963.909	981.636	1128.64	959.364	904.091	988.909	968.545	851.455	968.091	687.909	591.091	0	0	0
NM_001033865	A_55_P1976108	Rps27a	chr11	29445842	29448040	-	9.2339	9.16379	9.45217	9.21788	135512	123946	129852	128652	124182	132689	136579	-0.128713	0.525842	-0.0133931	0.974982	0.116436	0.473491	-0.0676104	0.701375	-0.0130218	0.969052	-0.0701057	0.92247	-0.234293	0.435524	1940.73	1993.55	2476.18	2329.55	1849.64	1995	1984.45	2183.09	2279.64	1189.18	1253.09	5.72727	6.09091	18.4545	19.0909	8.27273	1.54545	3.09091	6.45455	10.3636	69.0909	77.0909	728.182	1168.18	552.727	658.818	799.727	958.636	825.545	1008.55	1219.55	12.1818	11.6364	1.54545	1.09091	9.36364	18.9091	3.90909	4.45455	0	6.63636	5.45455	16.3636	15.9091	0	0	0
NM_001033865	A_55_P2025174	Rps27a	chr11	29445842	29448040	-	9.2339	9.16379	9.45217	9.21788	53022.6	57895.6	57306.8	52727.7	54830	49278.6	56382	0.126845	0.743581	-0.120146	0.735623	-0.0568675	0.880821	0.0247936	0.939268	0.0264425	0.954065	-0.0701057	0.92247	-0.234293	0.435524	1940.73	1993.55	2476.18	2329.55	1849.64	1995	1984.45	2183.09	2279.64	1189.18	1253.09	5.72727	6.09091	18.4545	19.0909	8.27273	1.54545	3.09091	6.45455	10.3636	69.0909	77.0909	728.182	1168.18	552.727	658.818	799.727	958.636	825.545	1008.55	1219.55	12.1818	11.6364	1.54545	1.09091	9.36364	18.9091	3.90909	4.45455	0	6.63636	5.45455	16.3636	15.9091	0	0	0
NM_001033874	A_51_P101006	Ak8	chr2	28555681	28668685	+	1.67886	1.80494	1.65191	1.92197	69.6789	65.9604	76.4	57.5448	97.3849	93.3961	104.414	-0.0791217	0.941678	-0.408886	0.378163	0.0201035	0.982401	0.936414	0.00468874	0.594334	0.156232	0.126079	0.547442	0.27006	0.168426	950.273	985.182	1527.82	1120.09	828.273	927	822.455	767.818	772.273	954.455	861.455	5.63636	9.63636	12.1818	21.4545	20.4545	10.8182	22.5455	18.6364	24.0909	47.1818	41	918	657.909	2390.09	2543.91	1448.73	1619.18	1446.73	1636.55	1681	4667.18	5044.82	4942.27	3880.91	4381.55	5368.82	4394	4465.27	4755.55	7242.45	5561.91	6417.73	7105.09	0	0	0
NM_001033875	A_55_P2004031	Ctrc	chr4	141394155	141402274	-	0.0727069	0	0	0.0669792	29.0974	30.291	33.9252	34.878	30.7294	30.3598	32.6225	0.0579998	0.941475	0.0399607	0.956896	0.0343977	0.953347	0.131014	0.703292	-0.102753	0.831576	-0.0727069	0.543395	0.0669792	0.613666	6.81818	8	11.1818	10.3636	9	7.63636	16	7.72727	16.1818	1090.45	1259.55	29.0909	33.3636	28.4545	32.8182	31.9091	32.5455	41.8182	36.9091	34.6364	58.3636	79.8182	75.4545	130.273	78.7273	100	83.4545	90.3636	116.182	106.182	74.4545	601.364	617	324.273	351	403.091	399.545	294.455	327.636	307.818	401	383.545	340.636	349.455	0	0	0
NM_001033875	A_55_P2064303	Ctrc	chr4	141394155	141402274	-	0.0727069	0	0	0.0669792	67.6999	87.9473	77.304	81.9756	73.6925	67.9161	74.6451	0.377486	0.542877	0.0846511	0.935793	-0.0496168	0.95635	-0.683751	0.0770703	-0.35396	0.546062	-0.0727069	0.543395	0.0669792	0.613666	6.81818	8	11.1818	10.3636	9	7.63636	16	7.72727	16.1818	1090.45	1259.55	29.0909	33.3636	28.4545	32.8182	31.9091	32.5455	41.8182	36.9091	34.6364	58.3636	79.8182	75.4545	130.273	78.7273	100	83.4545	90.3636	116.182	106.182	74.4545	601.364	617	324.273	351	403.091	399.545	294.455	327.636	307.818	401	383.545	340.636	349.455	0	0	0
NM_001033876	A_55_P2122195	Kcnk9	chr15	72342549	72376709	-	0.0838004	0.116723	0.0514959	0.0933724	45.8802	41.7902	36.7699	45.2373	40.3416	39.4223	32.8297	-0.134705	0.867822	0.298989	0.539799	-0.165264	0.751895	-0.0832558	0.868509	-0.0848776	0.899756	0.0329231	0.935457	0.0418765	0.878533	110	74	628.818	251.364	106.545	22.5455	60.6364	44.5455	15.9091	1954.55	2045.55	303.455	316.545	581.818	467.455	435.818	306.273	306.091	508.182	540.818	224	249.909	153.182	130.818	316.455	293.818	161.364	147.909	124.091	230.091	178	1307.27	1195.64	3295	3345.82	3826.64	3534.09	3581.09	3466.36	3017.18	2796.73	3056.45	909.091	794.091	0	0	0
NM_001033877	A_66_P124114	Adamts17	chr7	73984621	74297511	+	2.24595	2.77946	2.82781	3.70844	31.9602	35.4065	32.6083	41.4499	39.434	47.5621	37.0204	0.14774	0.819629	0.346127	0.347897	0.0896248	0.87221	-0.148816	0.696956	-0.223495	0.61644	0.533515	0.101929	0.880628	0.0188785	699.909	654.182	447.909	338.273	847.818	868.727	900.727	703	722.273	85.0909	10.1818	135.818	118.182	17.6364	13.1818	16.7273	36.8182	35	18.6364	15.3636	10.8182	6.54545	2339	2054.55	3839.73	5480.73	3950.91	4283.73	4290.36	3310.45	3224.45	8107.45	8548.55	11041.3	9870.91	11078.3	10474.9	10716.2	10978.1	11502.6	13619.2	14694.9	13700.2	14721.7	0	0	0
NM_001033877	A_55_P2038422	Adamts17	chr7	73984621	74297511	+	2.24595	2.77946	2.82781	3.70844	64.9502	64.1343	72.6192	130.089	121.065	202.455	136.078	-0.0182393	0.993767	0.841073	0.304706	0.455241	0.614648	-1.26547	0.0440897	-0.87961	0.294224	0.533515	0.101929	0.880628	0.0188785	699.909	654.182	447.909	338.273	847.818	868.727	900.727	703	722.273	85.0909	10.1818	135.818	118.182	17.6364	13.1818	16.7273	36.8182	35	18.6364	15.3636	10.8182	6.54545	2339	2054.55	3839.73	5480.73	3950.91	4283.73	4290.36	3310.45	3224.45	8107.45	8548.55	11041.3	9870.91	11078.3	10474.9	10716.2	10978.1	11502.6	13619.2	14694.9	13700.2	14721.7	0	0	0
NM_001033878	A_55_P2107700	Vmn2r66	chr7	92143155	92160530	-	0	0	0	0	20.7487	21.1147	20.8772	20.7661	21.8308	22.8036	23.76	0.0252286	0.981403	-0.00770161	0.993847	0.0925313	0.880901	0.310369	0.381711	-0.0093327	0.99167	0	1	0	1	4.45455	5.18182	0.363636	2.45455	5.54545	16.5455	0.909091	0	0	1.63636	1.54545	12	16.3636	9.90909	10.1818	17.4545	18.6364	12.3636	6.45455	6.18182	1.36364	1.09091	34.1818	49.4545	44.3636	43.8182	32.4545	83.0909	66.2727	36.7273	72.9091	139	91.2727	515.545	468.818	383.909	240.727	479.727	391.182	221	91.9091	108.909	98.0909	71.4545	0	0	0
NM_001033879	A_55_P2049944	Tubal3	chr13	3923941	3934523	+	0.204898	0.191457	0.0715382	0	22.2298	24.5045	24.0773	28.9005	23.0609	225.916	23.4	0.140552	0.975032	0.263419	0.943028	1.65666	0.254811	0.190515	0.932704	0.0247796	0.995366	-0.0134408	1	-0.0715382	0.915891	4.27273	9.27273	8.18182	3.54545	0.727273	12.0909	9.63636	0.727273	0	654.455	972	40.1818	37.0909	58.0909	31.2727	47.0909	47.4545	37.9091	36.4545	41.0909	29.0909	47.9091	41.8182	41.8182	46.8182	60.3636	13.7273	41.6364	77.0909	31.6364	68.5455	241.818	188.636	569.909	604.636	607.364	507.909	539.818	492.636	777.182	676.545	683.727	151.727	124.364	0	0	0
NM_001033880	A_55_P2053261	4930415L06Rik	chrX	87175436	87178191	-	0	0	0	0	23.8619	22.7664	21.2683	25.2363	26.3302	22.8221	24.2775	-0.0678049	0.927449	0.246794	0.511856	-0.161693	0.666753	0.386171	0.136456	0.280488	0.432846	0	1	0	1	3.54545	2.36364	2.36364	1.54545	5.27273	5.72727	0	0	0	8.36364	4.45455	13.3636	10	9.36364	7.27273	4.27273	3.45455	12.1818	9.45455	7.81818	5.81818	3.45455	6.36364	6.45455	2.72727	3.72727	0	16.1818	14.9091	0	0	1	1	18.5455	20.7273	5	2.36364	18.5455	14.6364	20.3636	5.72727	4	2.27273	1.81818	0	0	0
NM_001033904	A_52_P70949	Khdc1c	chr1	21358412	21359824	+	0	0	0	0	35.8482	51.7668	46.1893	32.7609	43.9678	47.7756	52.1364	0.530128	0.459477	-0.495582	0.481417	0.182834	0.841893	0.0490665	0.954631	0.416337	0.579428	0	1	0	1	6.72727	20.7273	8	15.4545	7.63636	0	6.72727	0	19.9091	6.63636	13.0909	9.09091	13.4545	25.6364	16.7273	3.45455	13.4545	9.18182	17.3636	18.9091	4.63636	7.27273	3.72727	14.5455	0.909091	3.36364	8.63636	14.0909	0	17.3636	4.45455	1.63636	2.72727	2.90909	3.09091	6	0.727273	5.54545	6.81818	5.72727	2.72727	4.63636	4	5.72727	0	0	0
NM_001033954	A_52_P154101	Calca	chr7	121774992	121779871	-	3.06959	3.59763	3.86446	3.40621	570.987	330.085	465.513	506.17	565.171	671.934	337.902	-0.79062	0.523554	0.1208	0.957736	-0.246225	0.876415	0.403362	0.709733	0.565498	0.66381	0.528036	0.412848	-0.458243	0.521195	846.182	564.545	1259.82	1168.64	932.182	693.545	739.727	495.091	577.727	672.636	1243	339.545	374.273	148.364	189.273	166.727	174.909	206.455	242.909	235.727	31.0909	76.7273	476.091	487.545	329.455	453.091	486.727	550.545	371.182	451.727	435.273	113.091	117.182	438.545	459.182	215	182.273	148.818	161	310.909	251.182	293	83.8182	86.2727	0	0	0
NM_001033960	A_51_P188085	Rabgap1	chr2	37307774	37400482	+	7.00119	6.66535	6.788	6.56686	31.3353	27.035	29.764	26.1389	29.0851	29.9042	33.2987	-0.21296	0.586298	-0.187369	0.628154	0.117627	0.761987	0.0492945	0.896679	0.266132	0.417047	-0.335842	0.112002	-0.221138	0.335995	849.818	885.364	975.636	1125.73	903.182	908.091	920.273	942.727	990	171.182	281.545	10.1818	5.90909	8.54545	6.81818	9.54545	5.81818	0	0.272727	7.27273	12.7273	15.5455	2484	2269.55	1973.09	1999.45	2050	1570.64	1937.55	2117.45	2205.36	1426.09	1243	379.273	404.273	430.727	387.909	526	431.636	426.182	288.364	233.364	1037.73	842.455	0	0	0
NM_001033960	A_55_P2161923	Rabgap1	chr2	37307774	37400482	+	7.00119	6.66535	6.788	6.56686	301.125	240.255	276.95	191.533	283.084	210.498	255.569	-0.325797	0.405567	-0.532032	0.0812303	-0.287469	0.377064	0.179721	0.614036	-0.0869625	0.877548	-0.335842	0.112002	-0.221138	0.335995	849.818	885.364	975.636	1125.73	903.182	908.091	920.273	942.727	990	171.182	281.545	10.1818	5.90909	8.54545	6.81818	9.54545	5.81818	0	0.272727	7.27273	12.7273	15.5455	2484	2269.55	1973.09	1999.45	2050	1570.64	1937.55	2117.45	2205.36	1426.09	1243	379.273	404.273	430.727	387.909	526	431.636	426.182	288.364	233.364	1037.73	842.455	0	0	0
NM_001033960	A_55_P2161924	Rabgap1	chr2	37307774	37400482	+	7.00119	6.66535	6.788	6.56686	134.873	123.203	119.587	111.477	133.934	149.623	137.97	-0.130574	0.758991	-0.10132	0.817483	0.101318	0.767552	-0.343081	0.0976023	-0.212504	0.477065	-0.335842	0.112002	-0.221138	0.335995	849.818	885.364	975.636	1125.73	903.182	908.091	920.273	942.727	990	171.182	281.545	10.1818	5.90909	8.54545	6.81818	9.54545	5.81818	0	0.272727	7.27273	12.7273	15.5455	2484	2269.55	1973.09	1999.45	2050	1570.64	1937.55	2117.45	2205.36	1426.09	1243	379.273	404.273	430.727	387.909	526	431.636	426.182	288.364	233.364	1037.73	842.455	0	0	0
NM_001033966	A_55_P1957618	Ak2	chr4	128670468	128685967	+	6.41174	6.34114	6.36365	6.15615	2168.5	1908.59	2120.81	2306.56	2190.15	2174.01	2080.99	-0.184194	0.64155	0.12113	0.787853	-0.0422158	0.932967	-0.022535	0.954631	-0.204883	0.542091	-0.0706008	0.961391	-0.207505	0.598233	1077.64	1121.73	680.727	746.818	1120.18	1161.27	1105.09	960.455	1062.55	287.909	109.636	28	17.5455	17.5455	15.9091	46.9091	14.5455	11.3636	8.54545	8.54545	15.7273	11.9091	1582.91	1780.64	1259	1208.64	1348.09	1428.64	1562.36	1587.45	1432.73	694.636	748.455	85.6364	68.6364	89.2727	98.8182	103.818	121.364	79.4545	145.091	171.455	397.364	430.636	0	0	0
NM_001033978	A_55_P2004761	H2-Eb2	chr17	34462620	34478355	+	0.504123	0.0710538	0.532186	0.287618	22.6559	23.289	23.3869	23.6004	23.7607	22.6179	18.188	0.0397674	0.95862	0.0131128	0.987098	-0.228355	0.440062	0.0743645	0.840197	0.248456	0.477472	-0.433069	0.052059	-0.244569	0.295221	19.6364	12.9091	22.5455	12.6364	8	9.09091	2.63636	2.63636	7.63636	1324.64	1338.09	38.9091	35	43.8182	41.8182	29.7273	38.7273	37.8182	51.9091	51.8182	86.9091	88.7273	77.2727	76.7273	108.727	91	66.0909	58.4545	66.2727	87.2727	91.3636	601.364	550.818	786.636	691.273	871	756.727	983.455	931.818	923.364	886.091	958.455	340.636	311	0	0	0
NM_001033979	A_55_P2055227	Ldlrad2	chr4	137126791	137131095	-	0	0.132898	0	0.352641	20.8442	17.3763	18.5569	21.5356	20.7095	20.577	21.5003	-0.262525	0.64155	0.214771	0.708159	0.0224013	0.977943	0.288616	0.43892	0.0438978	0.954326	0.132898	0.857082	0.352641	0.43515	17.9091	17.9091	7.18182	8	4.63636	4.63636	3.54545	12.6364	5.36364	1694.82	1169.73	16.5455	29.0909	33.3636	46.0909	42.6364	16.6364	39.0909	29.7273	30.4545	156.455	67.1818	26.9091	32.2727	24.5455	30.3636	43.9091	8.18182	33.3636	0	39.0909	224.091	185.182	26.4545	43.2727	41.8182	55.8182	63.9091	59.9091	51.0909	88.7273	86.4545	142.364	122.545	0	0	0
NM_001033980	A_52_P26626	Fam92b	chr8	122690297	122701369	-	0.638053	1.69274	0.729452	1.14184	42.4497	77.6027	46.5231	67.0313	66.1389	140.966	291.31	0.870352	0.0317035	0.526887	0.255848	1.61538	3.35746e-06	1.18518	0.00100765	0.488985	0.326033	1.05469	0.00307461	0.412391	0.162111	361.364	326.364	840.091	655.636	623.909	569.455	483.545	422.364	479.091	756	1340.09	15.2727	15.2727	10.4545	5.63636	14.4545	13.7273	8.45455	7.27273	13.6364	35.4545	87.3636	296.818	376.455	474.909	593.091	474.182	586.364	618.273	553.636	570.727	750.182	841	627.909	664.091	664.909	808.182	680.909	618.091	740.091	777.182	697.273	432	494.545	0	0	0
NM_001033981	A_52_P87503	Hbq1b	chr11	32186964	32187912	+	1.02431	0	0.980394	0	42.893	37.8704	37.255	45.5149	35.8733	39.1275	38.4651	-0.179673	0.745867	0.288903	0.455316	0.112958	0.820299	0.294565	0.33185	0.278673	0.482364	-1.02431	0.145623	-0.980394	0.185691	67.5455	63.7273	229.364	136.727	47.1818	41.6364	31.1818	38.5455	22.5455	546.455	810.182	42.5455	42.9091	49.7273	103.909	54.4545	40.8182	61.5455	98.7273	96	24.1818	38.1818	85.7273	25.4545	86.5455	25.9091	25.6364	0	7.45455	0	29.2727	4.27273	15.1818	131	173.818	176	302	138	217.909	186.545	236.364	272.182	7.81818	19	0	0	0
NM_001033983	A_55_P2010176	7420426K07Rik	chr9	98803538	98805041	+	0	0	0	0	19.1565	18.403	17.5771	21.3864	19.11	21.0878	20.7722	-0.0578877	0.945157	0.282991	0.46569	0.131204	0.773174	-0.0902025	0.825278	0.0441233	0.945144	0	1	0	1	22.3636	33.9091	16.7273	21.4545	26.1818	13.6364	36.1818	36	9.90909	1564	1266.64	33	24.4545	45.5455	41.8182	48.4545	27	50.7273	57.3636	50.2727	136.273	77.4545	6.09091	4.09091	5.90909	4.09091	3.72727	0	7.45455	13.4545	4.63636	24.3636	21.6364	67	77.7273	83.8182	76.1818	90.8182	97.3636	184.182	93.2727	109.455	26.1818	24.0909	0	0	0
NM_001033988	A_55_P2016862	Ncoa4	chr14	32973073	32993041	+	5.09491	5.49574	5.55596	5.73385	3299.07	2722.09	2939.95	2816.03	2465.15	3032.7	5846.87	-0.277344	0.562226	-0.06213	0.938495	0.772456	0.00319995	0.675504	0.0167873	0.390583	0.314186	0.400828	0.155012	0.177897	0.611587	1761.09	1604.45	1780.36	1980.27	1818.36	1664.55	1671.09	1515.18	1497.73	623.909	896.091	14.2727	4.90909	14.7273	9.09091	11.0909	9.90909	1.18182	12.3636	3.09091	27.2727	42.3636	3222.91	3322.64	1930.91	2993.45	3394.82	4201.82	5412.82	5660.27	6768	310.636	283.455	64.5455	81.0909	65.9091	108	86.1818	112.727	33.1818	37.1818	59.1818	185.182	171.364	0	0	0
NM_001034031	A_55_P2014427	Il17re	chr6	113408889	113420137	+	1.11663	0.098393	0.851608	0.117485	86.2208	43.9468	60.3103	44.6307	53.9942	36.8432	36.8762	-0.972279	0.0051305	-0.43437	0.30965	-0.550759	0.0912471	0.463655	0.183495	0.322312	0.513905	-1.01824	0.115743	-0.734123	0.289831	40.1818	17.2727	105.091	22.1818	14	20	7.90909	9.09091	5.27273	2457.18	2494.27	69.6364	91	68.9091	87.5455	44.5455	58.0909	75.8182	122	115.818	358.364	370.182	1333.91	899.545	839.091	462.909	1279.18	1221.55	984.909	939.636	734.727	504.545	595.545	835.182	1080.55	682	899.364	951.455	942	986.636	1020	1003.64	285.909	337.182	0	0	0
NM_001034037	A_52_P625270	1700024G13Rik	chr14	33189688	33201559	-	0.340015	0	0.215901	0.044319	61.9061	52.065	50.3218	40.8147	47.2568	40.7058	40.9485	-0.249769	0.558305	-0.302093	0.398289	-0.210999	0.544803	-0.237092	0.442102	-0.0578284	0.919667	-0.340015	0.048489	-0.171582	0.351027	94.8182	91.6364	191.545	217	155.818	172.091	158.818	186.636	132.818	844.091	574.545	76.7273	119.727	62.9091	92.6364	62.0909	83	100.091	52.4545	59.1818	39.2727	25.8182	399.636	379.545	671	565.545	211.545	209.364	307.545	222.818	165.727	512.455	542.818	2445.73	2947.27	884.909	1286.64	735.727	1011.91	1270.64	1464.55	1435.45	289.182	306.182	0	0	0
NM_001034059	A_55_P2092399	Ccdc160	chrX	50144377	50152645	+	4.00756	2.14307	3.69492	0.981738	611.81	246.274	496.339	90.8235	459.758	118.969	43.4346	-1.31282	0.00494413	-2.45019	6.29278e-07	-2.67712	8.62988e-09	0.77186	0.085699	0.169814	0.847327	-1.86449	0.00332508	-2.71318	0.00098027	248.636	246.273	448	343.364	298	208.545	209.909	243.909	235.455	372.091	219.273	6.18182	7.72727	7.36364	36.3636	24.1818	29.0909	43.8182	56.7273	56.5455	17.8182	14.1818	455.727	363.364	409.364	241.818	357.636	197.636	163.273	264.909	253.455	37.9091	56.5455	29	46.2727	66.7273	183.455	183.636	154	326.273	353.636	383.455	36.1818	48.7273	0	-1	0
NM_001034060	A_55_P2031471	Rufy4	chr1	74172115	74194797	+	0.229046	0.314495	0.154249	0.108052	21.2342	17.8408	17.39	17.5459	20.8512	19.6699	19.2582	-0.251212	0.761751	0.0128736	0.992267	-0.0993974	0.906321	0.200493	0.714579	-0.125464	0.877234	0.0854487	0.628939	-0.0461968	0.880538	175.636	173.182	526.909	443.364	214.727	154.909	237.545	181.909	191.455	1580.18	2035.18	140.091	116.455	186	166.182	114.636	129.273	159.273	298.273	301.091	130	245.545	163.182	176.727	276.909	362.545	297.818	272.545	314.455	283.909	244.636	1217.55	1176.36	1485	1483.45	1797.36	1912.64	1597.45	1769.18	2394.91	2980.09	2937	816.818	775.545	0	0	0
NM_001034085	A_55_P2053062	Ppp2r1b	chr9	50665029	50702334	+	7.19412	7.53005	7.01775	7.49365	20.0621	20.4877	17.5191	22.5352	20.9253	24.963	18.8576	0.0302882	0.978314	0.363245	0.445826	0.0522172	0.946385	-0.630928	0.058733	-0.531656	0.208493	0.33593	0.00187024	0.475896	0.000687578	870.364	997.818	1097.91	1054.36	801.455	918.818	823.636	1027.82	902.091	473.545	581.182	1.36364	2.45455	1.72727	3.18182	7.27273	10.1818	13.6364	7.81818	5.81818	21.8182	26.4545	970.455	1421.36	1140	1443.73	1054.73	1232.45	1224.91	1215.64	1288.36	1552.09	1621.64	240.545	245.455	221.818	253.727	271.091	188.909	252.909	338.727	378.455	1181.82	1268.82	0	0	0
NM_001034097	A_55_P2147046	BC096441	chr11	69496079	69509600	-	1.34648	1.73832	1.47565	2.03219	42.6104	42.206	40.6568	41.5668	44.3225	48.3859	54.5732	-0.0137576	0.984691	0.031934	0.956407	0.213352	0.355625	0.154522	0.527268	-0.0488804	0.908653	0.391841	0.455262	0.556538	0.291191	257.545	228.909	191.636	259.455	252.909	286.273	211.545	220.091	248.818	110	39.1818	8.90909	2	11.0909	16.2727	9.63636	13.6364	4.63636	21.8182	21.9091	12	10	436.455	435	684.273	587.636	402.182	354.091	334.364	339.364	357.273	885.182	835.636	84.8182	82.5455	310.545	363.273	270.545	265.727	319.818	369.182	288.273	525.182	491.182	0	0	0
NM_001034097	A_55_P2155931	BC096441	chr11	69496079	69509600	-	1.34648	1.73832	1.47565	2.03219	70.2203	82.1979	79.4609	87.8942	154.17	167.436	182.878	0.227212	0.704115	0.145524	0.828609	0.182726	0.705104	0.322975	0.356516	0.294603	0.524138	0.391841	0.455262	0.556538	0.291191	257.545	228.909	191.636	259.455	252.909	286.273	211.545	220.091	248.818	110	39.1818	8.90909	2	11.0909	16.2727	9.63636	13.6364	4.63636	21.8182	21.9091	12	10	436.455	435	684.273	587.636	402.182	354.091	334.364	339.364	357.273	885.182	835.636	84.8182	82.5455	310.545	363.273	270.545	265.727	319.818	369.182	288.273	525.182	491.182	0	0	0
NM_001034100	A_52_P221588	Gm5382	chrX	13788274	13788783	+	0	0	0	0	30.4781	54.2612	32.5279	29.4239	34.7583	28.0939	24.6027	0.832149	0.0822345	-0.14469	0.886879	-0.402819	0.435954	0.147843	0.815563	-0.191964	0.809764	0	1	0	1	3.09091	3.54545	2.09091	2	5.18182	4.81818	4.27273	11.1818	9.27273	3.45455	14	17.4545	11	22.5455	16	16.8182	10.8182	3.81818	13.7273	15.1818	2.45455	7.36364	0	0	0	0	3.72727	2.45455	5.18182	5.72727	2.81818	0	0	0	0	0	1.81818	0	0	0	1.09091	0.0909091	0	0	0	0	0
NM_001034101	A_55_P1959146	Gm13119	chr4	143947867	143954322	+	0	0	0	0	24.1161	24.4375	25.7189	21.8784	25.3262	25.2462	26.4221	0.0191028	0.985891	-0.233321	0.666029	0.0282731	0.970317	0.0670174	0.8952	0.0681539	0.921258	0	1	0	1	7.63636	1	3.09091	1.63636	7.63636	4.72727	4.63636	5.90909	4.54545	7.63636	6.72727	12.8182	4.63636	18.7273	12	14.6364	13.4545	10.5455	12	12.4545	5.27273	4.63636	27.1818	34.1818	23.4545	25.3636	29.6364	49.9091	10.9091	87.8182	62.9091	64.9091	53.9091	207.091	209.091	198.818	187.182	209	212.273	304.273	117.636	172.818	54.4545	47.1818	0	0	0
NM_001034101	A_55_P1959148	Gm13119	chr4	143947867	143954322	+	0	0	0	0	24.1721	21.5918	22.1494	22.7366	18.6715	28.0049	25.8809	-0.162865	0.787357	0.0377503	0.964643	0.527946	0.0447059	0.231578	0.490593	0.0436321	0.946983	0	1	0	1	7.63636	1	3.09091	1.63636	7.63636	4.72727	4.63636	5.90909	4.54545	7.63636	6.72727	12.8182	4.63636	18.7273	12	14.6364	13.4545	10.5455	12	12.4545	5.27273	4.63636	27.1818	34.1818	23.4545	25.3636	29.6364	49.9091	10.9091	87.8182	62.9091	64.9091	53.9091	207.091	209.091	198.818	187.182	209	212.273	304.273	117.636	172.818	54.4545	47.1818	0	0	0
NM_001034101	A_55_P2085989	Gm13109	chr4	143947867	143954322	+	0	0	0	0	19.6787	20.8938	27.9616	19.3565	20.7778	23.7769	21.491	0.0864418	0.937956	-0.530627	0.223114	0.121607	0.862363	-0.182312	0.71128	-0.222024	0.720145	0	1	0	1	7.63636	1	3.09091	1.63636	7.63636	4.72727	4.63636	5.90909	4.54545	7.63636	6.72727	12.8182	4.63636	18.7273	12	14.6364	13.4545	10.5455	12	12.4545	5.27273	4.63636	27.1818	34.1818	23.4545	25.3636	29.6364	49.9091	10.9091	87.8182	62.9091	64.9091	53.9091	207.091	209.091	198.818	187.182	209	212.273	304.273	117.636	172.818	54.4545	47.1818	0	0	0
NM_001034102	A_52_P527416	Gm5800	chr14	52331319	52336807	-	0.0635692	0	0	0	21.3373	15.874	19.1716	22.9914	20.156	21.2941	30.8065	-0.426715	0.365296	0.262129	0.649369	0.345639	0.395582	0.255799	0.546195	0.331456	0.512139	-0.0635692	0.377915	0	1	2.72727	2.45455	3.81818	4.27273	0	2.09091	0	0	11.4545	595	287.636	31.8182	51.3636	68	50.6364	62.9091	50.7273	35.9091	34.4545	34.3636	27.9091	15.4545	24.8182	25.9091	21.2727	35.2727	5.63636	23.8182	20.5455	0	35.2727	72.5455	61.2727	221	258.727	347.909	262	364.455	282.545	203.818	138.545	157.545	59.0909	52.0909	0	0	0
NM_001034102	A_55_P2126820	Gm5800	chr14	52331319	52336807	-	0.0635692	0	0	0	57.3963	53.6794	44.3444	52.2057	50.9408	50.03	67.7967	-0.0965907	0.928425	0.235457	0.726167	0.193181	0.74594	0.2249	0.638321	0.51141	0.283198	-0.0635692	0.377915	0	1	2.72727	2.45455	3.81818	4.27273	0	2.09091	0	0	11.4545	595	287.636	31.8182	51.3636	68	50.6364	62.9091	50.7273	35.9091	34.4545	34.3636	27.9091	15.4545	24.8182	25.9091	21.2727	35.2727	5.63636	23.8182	20.5455	0	35.2727	72.5455	61.2727	221	258.727	347.909	262	364.455	282.545	203.818	138.545	157.545	59.0909	52.0909	0	0	0
NM_001034103	A_55_P2140873	Gm5941	chrX	89735288	89736018	+	0	0	0	0	26.99	30.6858	26.132	30.9351	31.535	25.5563	33.245	0.185144	0.825815	0.243429	0.710315	-0.113547	0.874968	0.620519	0.0863738	0.75922	0.0717013	0	1	0	1	1	0	3.81818	0	4.45455	1.63636	5.81818	0	0	49.7273	57.1818	13.0909	8.27273	10.7273	12.1818	5.81818	1.36364	12.8182	18.5455	12.8182	10.1818	10.1818	0.909091	0	0.636364	1	0.818182	3.63636	1.09091	2.81818	1.72727	0.272727	0	1	0	1.54545	2.09091	4.45455	0.545455	1.54545	0.545455	0	0.545455	0	0	0	0
NM_001034115	A_55_P2062187	Shank1	chr7	51565634	51613723	+	2.15248	2.11705	2.10889	2.20874	64.3848	76.2715	61.7577	71.7773	68.1337	61.8862	70.081	0.244423	0.571481	0.216909	0.610055	-0.0490479	0.934302	-0.117078	0.754754	-0.36141	0.292052	-0.0354237	1	0.0998545	0.871054	469.455	473.455	353.545	357.545	338.273	337.364	370	325.818	396.182	106.273	26	113.364	111.545	50.6364	66.9091	154.818	188.455	189.091	139.909	101.545	11.9091	9.18182	5126.82	2404.27	3372.91	1983.27	3353	1951.36	1567.82	1056.27	1096.18	2382.55	2347.91	5547.18	5681.55	6172	7984.18	7324.91	6710	7341.45	11105.3	9837.55	2355	2298.45	0	0	0
NM_001034115	A_55_P1994554	Shank1	chr7	51565634	51613723	+	2.15248	2.11705	2.10889	2.20874	75.7857	77.6515	78.6983	87.6369	78.1905	86.9002	75.3629	0.0350892	0.969516	0.155206	0.78477	0.049613	0.937368	-0.0631955	0.889175	0.335797	0.387377	-0.0354237	1	0.0998545	0.871054	469.455	473.455	353.545	357.545	338.273	337.364	370	325.818	396.182	106.273	26	113.364	111.545	50.6364	66.9091	154.818	188.455	189.091	139.909	101.545	11.9091	9.18182	5126.82	2404.27	3372.91	1983.27	3353	1951.36	1567.82	1056.27	1096.18	2382.55	2347.91	5547.18	5681.55	6172	7984.18	7324.91	6710	7341.45	11105.3	9837.55	2355	2298.45	0	0	0
NM_001034115	A_55_P1994550	Shank1	chr7	51565634	51613723	+	2.15248	2.11705	2.10889	2.20874	41.9884	40.6158	41.2631	63.2505	38.9753	37.6683	44.3866	-0.0479481	0.971252	0.616225	0.211504	0.0691778	0.940774	0.0176938	0.980721	0.0711894	0.940064	-0.0354237	1	0.0998545	0.871054	469.455	473.455	353.545	357.545	338.273	337.364	370	325.818	396.182	106.273	26	113.364	111.545	50.6364	66.9091	154.818	188.455	189.091	139.909	101.545	11.9091	9.18182	5126.82	2404.27	3372.91	1983.27	3353	1951.36	1567.82	1056.27	1096.18	2382.55	2347.91	5547.18	5681.55	6172	7984.18	7324.91	6710	7341.45	11105.3	9837.55	2355	2298.45	0	0	0
NM_001034856	A_55_P1996983	4930430D24Rik	chrX	35391376	35396291	-	0	0	0	0	69.3128	60.3034	73.4797	65.7137	59.1807	52.8753	79.3628	-0.200884	0.846513	-0.161151	0.87247	0.1304	0.878519	-0.301276	0.57633	-0.132399	0.880317	0	1	0	1	4.36364	5.18182	0.727273	1.63636	0	3.81818	10.5455	11.4545	0.636364	2.09091	2.72727	1.36364	0.363636	0.818182	6.63636	0.181818	1.90909	0.181818	5.81818	7.27273	1.72727	1.90909	25.3636	39.0909	15.6364	16.1818	14.5455	26.6364	14.5455	19.0909	22.6364	72.4545	83.7273	106.182	86.4545	86.0909	74.7273	104.455	87.8182	192.273	58.0909	54.7273	59.1818	66.3636	0	0	0
NM_001034858	A_55_P2120469	Armc2	chr10	41634797	41738188	-	0.411462	1.36107	0.63448	1.35245	40.954	45.2086	35.0547	40.7755	43.6323	61.1313	50.1066	0.142593	0.836559	0.218093	0.659975	0.343059	0.286446	-0.213703	0.554239	-0.160125	0.756396	0.949604	0.00087244	0.717966	0.00496145	567.818	462.455	693.545	770.182	617.364	572	574.909	623.636	590.636	1014.64	491.364	81.8182	104.455	122	97.7273	71.7273	51.2727	87.6364	71.0909	95.3636	51.0909	22.5455	704.909	893.545	1499.45	2402.73	1137.36	1291.09	954.636	888.545	712.364	3194.18	3275.45	3118.82	3130.73	3498.64	3140.91	3507.09	3316.09	3058.27	2832.09	2727	3723.64	3861.55	0	0	0
NM_001034858	A_52_P591473	Armc2	chr10	41634797	41738188	-	0.411462	1.36107	0.63448	1.35245	21.0361	24.2843	24.3966	26.9368	25.6166	26.7228	23.8268	0.207152	0.702175	0.142897	0.809635	-0.0217477	0.974783	-0.123243	0.759512	-0.471178	0.171701	0.949604	0.00087244	0.717966	0.00496145	567.818	462.455	693.545	770.182	617.364	572	574.909	623.636	590.636	1014.64	491.364	81.8182	104.455	122	97.7273	71.7273	51.2727	87.6364	71.0909	95.3636	51.0909	22.5455	704.909	893.545	1499.45	2402.73	1137.36	1291.09	954.636	888.545	712.364	3194.18	3275.45	3118.82	3130.73	3498.64	3140.91	3507.09	3316.09	3058.27	2832.09	2727	3723.64	3861.55	0	0	0
NM_001034859	A_55_P2073024	Gm4841	chr18	60427955	60432921	-	0.118273	0.0916453	0.0621449	0.10665	17.9094	19.8691	17.6648	16.9586	19.5039	17.0428	16.1544	0.149811	0.868858	-0.0588649	0.95466	-0.23322	0.656133	-0.0789106	0.890552	-0.0221393	0.981983	-0.0266274	1	0.0445055	0.968238	20.6364	16.8182	14	13.2727	16	4.45455	4.27273	3.54545	11.6364	248.091	15.3636	26.9091	39.1818	52.4545	31.7273	35	29.5455	23.4545	19	23.4545	14	7.81818	33.1818	26	24	27.4545	15.6364	8.27273	28.1818	29.3636	23.8182	40.3636	35.7273	214.727	191.364	175.818	111.545	210.364	184.455	140	80.1818	65.4545	38	34.2727	0	0	0
NM_001034862	A_55_P2038972	Erich1	chr8	14027565	14090327	-	5.09723	4.99059	4.93857	4.94785	168.157	163.547	205.188	210.183	152.852	177.105	178.695	-0.0401044	0.946414	0.0347025	0.949159	0.21892	0.317116	-0.0694226	0.809186	0.00524119	0.992325	-0.106646	0.361995	0.00927743	1	2369.18	2218.91	3020.64	2948.18	1998.27	2090.91	2023.64	1801.18	1940.73	3357.55	3295.36	11.0909	16	39.9091	56.0909	20.8182	17.7273	54.2727	47.1818	56.5455	620.182	596.909	457.364	545.636	537.545	712.909	545.636	641.091	509.636	451.455	377.545	1996.91	1929.91	536.727	553.182	629.909	640.091	559.455	663.091	765.545	709.636	625	1778.91	1685.36	0	0	0
NM_001034863	A_66_P118772	Tmem136	chr9	42916736	42924653	-	4.8559	5.17774	4.81933	5.28127	227.172	341.976	237.182	429.734	265.628	405.978	381.24	0.590109	0.0975081	0.857451	0.00700749	0.566645	0.0545323	-0.791063	0.00789219	-0.675399	0.0603382	0.321842	0.314037	0.461936	0.156412	754.545	711.364	522.545	494.455	671.091	645	703	823.182	754.273	17.2727	27.8182	40.1818	18.5455	36.4545	60.7273	81.8182	72.9091	88.1818	38.7273	38.2727	7.81818	9.36364	330.091	451.818	240.545	292.455	340.273	386.727	362.455	304.545	240.182	216.727	189	216.818	170.545	278.273	268.818	365.455	286.909	320.182	168.182	176	138.727	124.364	0	0	0
NM_001034864	A_55_P2121275	Gm4907	chrX	23469889	23484676	+	0.228291	0.943228	0.409377	1.05886	1536.99	2650.56	1916.33	2871.06	1801.63	2509.17	3285.19	0.786189	0.0131086	0.583242	0.077213	0.672294	0.0138854	0.440511	0.155683	0.336354	0.424898	0.714938	0.00201201	0.649484	0.00468526	2.90909	1.63636	3.09091	2	0	4.63636	5.36364	3.81818	5.36364	2	1.36364	8.27273	2.18182	11.9091	10	17.3636	2.36364	6.45455	4.45455	5.90909	1.54545	1.27273	25.8182	21.3636	24.5455	29.6364	53.4545	36.3636	33.5455	31.5455	34.5455	60.3636	54.2727	266	257.455	184.636	141.364	333.636	207.636	156.364	53.9091	58.3636	51.2727	47.4545	0	0	0
NM_001034866	A_55_P2061991	Pnldc1	chr17	13081768	13102866	-	5.70437	5.13184	4.96899	4.95428	577.325	268.254	396.961	235.917	263.399	188.77	181.916	-1.10578	1.40917e-07	-0.75072	0.000133428	-0.507298	0.0030524	-0.204059	0.342187	-0.182677	0.521392	-0.572528	0.00433176	-0.0147141	1	198.909	154.182	343.091	179.636	71.8182	66.3636	107.545	100.273	50.5455	1320.27	1156.91	4.09091	6.45455	11.7273	10.1818	5.36364	3.45455	0	16.3636	16.1818	89	65.7273	238.545	195.818	315.364	275	218.273	140.364	145.455	178.727	118.545	1136.27	1190.18	176	124.273	197.909	281.636	203.455	283.364	358.909	439.636	430.182	738.091	789	0	0	0
NM_001034867	A_55_P2128195	Pm20d2	chr4	33257382	33276712	-	5.03111	5.07397	4.90181	4.90087	63.18	51.3528	53.5953	46.4921	44.6593	46.9017	55.467	-0.299025	0.26408	-0.205121	0.504124	0.191675	0.458612	0.00358309	0.992234	-0.0221725	0.967293	0.0428608	1	-0.000942999	1	1055.55	918.273	473.455	365.091	778.273	907.182	946	1026.64	1064.18	4.36364	5.72727	100.364	86	29.0909	40.7273	99.0909	73.5455	39.3636	26.2727	30	3.45455	4.27273	384.182	494.273	321.364	403.545	364.091	502.636	622.636	593.364	541.909	740.727	619.364	1135	1076.36	487.727	515.545	536.727	545.455	251.364	469.364	423.182	426	350.727	0	0	0
NM_001034868	A_55_P2003941	Mrgprx2	chr7	55733989	55754640	-	0.0161286	0.0345225	0.0348045	0	21.3135	28.4352	20.6817	22.1027	21.8878	19.8567	21.0071	0.415911	0.505371	0.0958681	0.929572	-0.0998755	0.908258	0.264156	0.613445	-0.0145519	0.98949	0.018394	0.858478	-0.0348045	0.621154	6.72727	5.63636	4.63636	3.90909	2	3.09091	2.72727	9.54545	0	448	17.1818	41.5455	39.0909	45.5455	18.4545	7.09091	12.3636	14.0909	15.6364	10.1818	20.8182	8.27273	42.0909	45.1818	41.2727	57.4545	68	56.5455	58.2727	43.5455	66	123.727	87.8182	426	379.545	292.636	154.091	398	336.182	252.727	67.1818	62.2727	89.6364	68.7273	0	0	0
NM_001034869	A_55_P2177551	Gm4981	chr10	57697596	57699408	-	0.251402	0.752569	0.559328	0.292136	31.3877	36.8148	33.8833	36.1953	33.5548	30.9737	32.875	0.230087	0.594305	0.0952268	0.87557	-0.0724987	0.888465	-0.233238	0.43892	-0.361966	0.275824	0.501167	0.673901	-0.267192	0.909233	28.1818	17.9091	15.7273	18.6364	14.3636	37.1818	0	17.1818	9.27273	3508.18	3924.27	182	128.182	94.7273	36.3636	68.8182	57.5455	105.545	32.7273	38.1818	644.273	732.909	6.36364	8.90909	16.0909	13.4545	5.27273	0	7.36364	0	0	41.6364	59.9091	125.636	77.6364	89.9091	65.8182	33.4545	40.1818	66.4545	52.5455	43	38.3636	51.0909	0	0	0
NM_001034871	A_55_P2087539	Clpsl2	chr17	28686432	28689563	+	0	0.37076	0	0	127.235	120.844	119.106	134.82	124.918	114.721	145.169	-0.0743458	0.934487	0.178795	0.755169	0.0469511	0.945501	0.0458758	0.926596	0.405498	0.301038	0.37076	0.375427	0	1	31.1818	4.81818	32.7273	10.3636	26.9091	6.72727	14.2727	1.54545	3.45455	1556.45	2030	64.5455	78.1818	31.0909	40.8182	42.2727	33.3636	12	70.0909	55.3636	127.636	243.182	17.3636	19	34.0909	22.5455	25.0909	11.6364	0	0	10.9091	109.273	79.0909	95.4545	109.182	105.727	129.273	191.273	162.091	132.273	155.091	170.727	81.7273	63.2727	0	0	0
NM_001034872	A_55_P2004132	Gm853	chr4	129886353	129899539	-	0.114131	0	0	0.0511775	21.1216	21.2915	25.2542	20.2863	21.9882	22.1002	20.4548	0.0115566	0.990029	-0.316018	0.357175	-0.0484842	0.934105	-0.10002	0.792963	0.275584	0.46022	-0.114131	0.273702	0.0511775	0.720071	6.72727	9.54545	6.72727	9.90909	0	12.3636	20.7273	11.0909	31.7273	974.636	785.182	56.1818	56.3636	89.7273	64.7273	67.8182	62.9091	15.7273	42.8182	38.4545	48.3636	36.1818	87	63.3636	102.818	97.0909	72	89.9091	123.909	116.182	78.3636	758.636	788	645.182	595.909	835.364	887.273	775	910.727	1088.36	1196.18	1195.27	436.909	457	0	0	0
NM_001034874	A_55_P2154749	Shisa6	chr11	66025227	66339628	-	3.54535	2.78853	3.45567	2.45739	119.445	72.0977	125.09	43.5627	77.6388	41.5511	42.5865	-0.728325	0.339424	-1.52181	0.00843088	-0.884137	0.114213	1.76216	0.00114302	0.796047	0.273999	-0.756814	0.0669749	-0.998278	0.0283463	35.2727	25.9091	5.36364	4.63636	25.6364	29.6364	41.5455	90.8182	46.0909	0.727273	0.363636	6.36364	8.27273	0.727273	2.81818	16.8182	17.4545	18.2727	13.4545	13.4545	0.454545	0.272727	2412.36	1211.27	4029.64	3894.82	2420.73	2210.55	1960.82	1988.45	2467.09	6039.64	5614.73	11491.9	11216.5	10925.5	10173	9571	9959.64	10447.7	10793	10571.7	9186.18	8316.45	0	0	0
NM_001034875	A_55_P2068615	Bpifb4	chr2	153766598	153789588	+	0.584365	0.23819	0.458117	0.0948223	69.13	39.6965	62.1972	33.3207	54.3197	39.2566	39.33	-0.800299	0.0023155	-0.90043	0.000504511	-0.467193	0.0527907	-0.113678	0.754119	0.0661881	0.902136	-0.346176	0.0819421	-0.363295	0.0822024	2	1.36364	4.63636	7.18182	3.09091	32.6364	8.18182	3.72727	5.18182	1900.64	1365.18	71.2727	67.0909	104.727	42.8182	54.3636	56.3636	65.3636	58.3636	45.5455	207.818	92.0909	294.182	226.182	533.364	271.273	209.909	212.545	173.091	186.364	116.455	1287.91	1426.64	1059.36	1060	1076.27	1011.91	970	922.909	1264.64	1414.82	1589.27	886.909	1037.36	0	0	0
NM_001034878	A_55_P2064257	Dnaic2	chr11	114588726	114619200	+	0.625092	0.514577	0.508065	0.520476	28.819	28.8934	28.7415	30.9465	32.0418	36.6043	30.4353	0.00372077	0.997769	0.106639	0.880352	0.0589242	0.929391	0.0681526	0.88571	0.0343502	0.96424	-0.110515	0.699898	0.0124117	1	246.455	218	556	400.273	259.455	275.182	241.909	161.182	251.091	1647.18	990.818	45.2727	70.2727	128.182	195.455	163	115.909	97.3636	126.909	137.818	152.273	50.3636	494.273	311.182	985.364	616.727	328.818	288.182	274.182	240.091	262.273	1498.36	1584.36	1219.82	1358.73	1518	2065.45	1475.09	1647.82	1524.09	1891.27	1822.09	1119.82	1221.18	0	0	0
NM_001034880	A_55_P2157575	Gm5460	chr14	34854264	34860167	+	0	0	0.0295001	0.205738	24.946	28.1556	27.8692	27.6481	30.4203	43.9947	29.0333	0.17461	0.857983	-0.011489	0.993032	0.232484	0.701383	-0.21122	0.691092	-0.155769	0.837184	0	1	0.176238	0.15321	1.63636	2.09091	7.27273	3.18182	5.09091	7.27273	9.90909	11.7273	8.18182	867.455	624.091	59.8182	38.1818	103.455	71.2727	115.636	86.8182	87.5455	51.9091	61.2727	41	27.9091	25.8182	49.2727	47.2727	70.8182	62.9091	69.9091	182.818	222.364	287.727	250.636	293.455	263.273	286.364	313.455	321.727	361.091	474.091	431	321.727	321.636	155.364	176.364	0	0	0
NM_001034881	A_55_P2129077	Gm5464	chr14	67487687	67489842	+	3.28546	3.85341	4.13653	4.47585	43.9094	41.8608	37.514	42.2584	34.2993	38.346	39.9338	-0.0689287	0.919095	0.171811	0.670137	0.190163	0.53665	-0.368482	0.120653	-0.0808436	0.861423	0.567951	0.446376	0.339313	0.73292	392.273	510.545	325.818	524.909	337.727	397.818	431.091	495.727	623.818	9.54545	4.72727	19.0909	35.3636	8.36364	0	0	17.8182	7.81818	11	8.63636	6.36364	3.72727	695.455	683.182	407.727	368	585.182	487.273	444.909	544.182	504.364	18.3636	20.1818	146.727	109.818	16.8182	22.6364	33	12	85.3636	16.3636	18.0909	21.3636	23	0	0	0
NM_001034882	A_55_P2018904	Gm5465	chr14	79851642	79854623	+	4.83268	5.21125	4.87149	4.80721	253.29	269.346	223.965	254.187	207.602	207.635	244.466	0.0886682	0.87029	0.182617	0.590883	0.11802	0.729584	-0.365343	0.0884908	-0.278918	0.327792	0.378577	0.00738738	-0.0642839	0.691055	233.636	238.727	90.4545	100.909	349.545	375.818	400.364	379.909	492.727	4.27273	2.63636	14.5455	15.6364	6.81818	8.54545	38.4545	4.90909	20.8182	3.81818	0.727273	3.45455	2.18182	75.9091	71.0909	57.3636	38.9091	32	9.63636	0.909091	61.4545	48.1818	17.3636	16.6364	362.818	420.091	323.455	172.545	236.364	262.545	179.545	69.9091	86.4545	20.8182	20.3636	0	0	0
NM_001034885	A_55_P2130393	Pnpla1	chr17	28995356	29027253	+	0.114742	0.141244	0.074064	0.220444	43.3542	42.3915	36.1023	44.2548	42.5044	44.369	44.4608	-0.0323949	0.959701	0.293743	0.229248	0.0634312	0.874196	-0.376375	0.0573816	-0.415955	0.0757597	0.0265015	0.976592	0.14638	0.294683	16.7273	5.90909	20.9091	11.6364	21.3636	1.54545	21.9091	14	14.3636	1155.64	1667.91	27.0909	30	36.9091	33.6364	39.4545	54.4545	45.3636	44.7273	41.8182	66.5455	151.091	623.182	299.273	1012.36	528.909	503.273	321.364	289.182	312.273	344	1619	1756.64	1078.27	1229.18	1404.73	1661.82	1440.18	1490.36	1576	1575.91	1500	1264.64	1445.09	0	0	0
NM_001034893	A_55_P1996052	Zfp936	chr7	50432958	50447479	+	6.76963	4.73476	5.42068	3.70121	112.801	60.6845	74.206	55.7387	50.8945	43.9839	40.5868	-0.894373	6.74328e-05	-0.412857	0.0866207	-0.268518	0.257226	-0.135159	0.633457	-0.0256517	0.962927	-2.03487	0.00267673	-1.71947	0.00842795	172.455	125	341.636	130.364	72.6364	58.4545	25.8182	20.1818	30.5455	1502.45	1454.45	14.8182	14.9091	41.0909	40.0909	59.5455	66.2727	21.6364	35.5455	27.7273	121.727	108.636	115.455	132.545	150.091	165.727	93.7273	75.1818	102.364	171.091	97.6364	196.909	144.545	177.818	152.636	385.455	330.182	798.636	804.455	518.455	128.818	153.818	128.818	101.273	0	-1	0
NM_001034893	A_55_P1996082	Zfp936	chr7	50432958	50447479	+	6.76963	4.73476	5.42068	3.70121	2849.25	1837.06	2439.69	1872.77	1786.44	1296.21	1761.39	-0.633186	0.199134	-0.381528	0.526584	-0.24158	0.694237	-0.20956	0.700894	-0.057976	0.951505	-2.03487	0.00267673	-1.71947	0.00842795	172.455	125	341.636	130.364	72.6364	58.4545	25.8182	20.1818	30.5455	1502.45	1454.45	14.8182	14.9091	41.0909	40.0909	59.5455	66.2727	21.6364	35.5455	27.7273	121.727	108.636	115.455	132.545	150.091	165.727	93.7273	75.1818	102.364	171.091	97.6364	196.909	144.545	177.818	152.636	385.455	330.182	798.636	804.455	518.455	128.818	153.818	128.818	101.273	0	-1	0
NM_001034894	A_55_P2073542	Foxr2	chrX	149553331	149567404	+	2.79643	0.842324	2.1044	0.472905	64.0777	24.4431	46.7651	23.3832	35.7432	29.7865	34.3445	-1.3904	6.73074e-06	-0.999961	0.000805915	-0.160304	0.733638	-0.0590157	0.900837	0.269169	0.543704	-1.9541	0.000888375	-1.63149	0.00322059	193.727	79.1818	405.727	347.818	183	139.273	180.727	130	117	138.727	592.818	0.454545	0.727273	1.36364	19.3636	11.7273	32.5455	46.3636	51.1818	39.5455	12.4545	26.4545	105.182	50.6364	152.091	85.4545	99.2727	97.2727	68.7273	78	53.4545	75.9091	65.5455	185.909	177.818	154.091	137	207.455	265.909	339.364	365.273	418.545	61.3636	54.7273	0	-1	0
NM_001034895	A_55_P2053320	Zfr2	chr10	80695908	80714868	+	2.88386	3.01714	3.14426	3.18227	62.5378	63.1244	92.3361	74.915	205.974	181.929	204.608	0.0134679	0.992993	-0.30164	0.683381	-0.0943431	0.918034	-0.399653	0.413946	-0.0994536	0.913805	0.133275	0.632784	0.0380052	1	329.364	374.182	399.909	400.091	317.909	384.909	410.273	483.455	443.364	979.909	1151.09	6.45455	12.6364	6.36364	20.3636	12	8.54545	29.2727	16.2727	12.5455	49.7273	64.8182	837.182	355.182	936.727	386.182	502.545	358.727	339.182	375.182	324.818	1478.91	1636.36	920.727	1035.18	800.636	1368.45	819.636	955.909	1081.73	1846.91	1742.36	1097.36	1288.73	0	0	0
NM_001034898	A_55_P2053564	Ms4a15	chr19	11052797	11067740	-	0.0169183	0	0.122374	0	19.3435	21.2077	20.1992	20.1048	21.3067	20.3577	20.624	0.13274	0.79959	-0.00676094	0.993345	-0.056362	0.911673	-0.165291	0.57995	0.0721229	0.882152	-0.0169183	1	-0.122374	0.284081	3.36364	4.54545	6.45455	11.6364	7.27273	0	13.7273	11.6364	12.7273	2343.73	2167.73	31.5455	46.2727	63.3636	61.4545	59.0909	42.4545	43.6364	89.0909	92.6364	332.273	282.545	308.818	298.909	364.091	309.909	250.818	268.545	253.091	186.818	231.273	725.091	820.818	740.182	864.818	737.091	751.909	825.636	827.909	947.182	817.364	822.364	415.727	479.727	0	0	0
NM_001034899	A_55_P2012123	Gm16432	chr1	179921566	179978422	+	0.375219	0.451672	0.340668	0.461483	18.3668	22.7833	22.4613	22.3579	18.6306	20.2325	17.7703	0.310876	0.437829	-0.00665984	0.993901	0.025396	0.969837	-0.228049	0.492243	-0.430064	0.212787	0.0764536	0.861801	0.120815	0.709486	11.4545	11.6364	8.90909	7.63636	6.18182	0	5.18182	11.7273	7.63636	19.6364	21.3636	15.7273	17.3636	18.9091	11.0909	10.4545	10.4545	3.09091	5.90909	14	8.54545	8.54545	219.364	216.727	234.818	278.455	230.364	181.545	159.273	155.091	233	924.455	881.273	1434.45	1428.18	1441.45	879.818	1621.18	1222.82	1422.27	527.182	549	556.364	523.636	0	0	0
NM_001034900	A_52_P312371	Zfp345	chr2	150296727	150310799	-	6.08023	5.61098	5.82705	5.29811	385.692	295.547	434.627	297.587	266.72	179.663	270.057	-0.384061	0.669567	-0.546463	0.418373	-0.276048	0.72033	0.0788194	0.922173	-0.312297	0.708974	-0.469253	0.00450221	-0.528945	0.00373175	864.545	696.364	882	677.636	562.455	480.364	455.091	310.818	486.545	99.5455	22.3636	0.181818	2.45455	3.90909	7.81818	4.36364	4.45455	6	8.90909	10.0909	11.7273	8.90909	154.545	134	93.9091	89.4545	58.6364	89.4545	68.5455	41.0909	101.364	80.5455	55.2727	59.8182	57.7273	135	88.9091	218.909	214.455	142	54.3636	41	63.8182	48.0909	0	0	0
NM_001034900	A_55_P2039315	Zfp345	chr2	150296727	150310799	-	6.08023	5.61098	5.82705	5.29811	280.368	199.654	230.635	189.571	206.247	163.089	158.26	-0.489815	0.0345803	-0.282871	0.296863	-0.360398	0.081563	0.234553	0.322432	-0.644756	0.00769333	-0.469253	0.00450221	-0.528945	0.00373175	864.545	696.364	882	677.636	562.455	480.364	455.091	310.818	486.545	99.5455	22.3636	0.181818	2.45455	3.90909	7.81818	4.36364	4.45455	6	8.90909	10.0909	11.7273	8.90909	154.545	134	93.9091	89.4545	58.6364	89.4545	68.5455	41.0909	101.364	80.5455	55.2727	59.8182	57.7273	135	88.9091	218.909	214.455	142	54.3636	41	63.8182	48.0909	0	0	0
NM_001034902	A_55_P2055762	Gm5878	chr6	85061410	85076088	-	2.25911	1.65919	1.65291	1.6188	106.716	89.658	101.921	91.0531	87.6842	82.2608	98.5873	-0.251268	0.571661	-0.162666	0.752419	0.0384866	0.951071	-0.196008	0.562679	0.0591397	0.92055	-0.599915	0.424439	-0.0341138	1	265.273	96	307.273	105.091	65.1818	35.8182	47.8182	9	14.3636	618.182	1013.91	387.545	451.909	257.273	258.909	212	229.091	224.091	174.636	170.818	28.4545	51.0909	186.818	215.364	230.364	282.818	165.364	176.273	158.909	74.0909	89.4545	608.818	672.727	1013.36	1120.18	998.182	866.091	762.818	632.455	574.091	718.727	752.182	344.727	384	0	0	0
NM_001034902	A_55_P2131138	Gm5878	chr6	85061410	85076088	-	2.25911	1.65919	1.65291	1.6188	121.996	101.86	126.736	148.054	86.3923	85.7957	122.693	-0.260243	0.56617	0.224298	0.621337	0.24804	0.477066	-0.346007	0.244365	-0.249757	0.552179	-0.599915	0.424439	-0.0341138	1	265.273	96	307.273	105.091	65.1818	35.8182	47.8182	9	14.3636	618.182	1013.91	387.545	451.909	257.273	258.909	212	229.091	224.091	174.636	170.818	28.4545	51.0909	186.818	215.364	230.364	282.818	165.364	176.273	158.909	74.0909	89.4545	608.818	672.727	1013.36	1120.18	998.182	866.091	762.818	632.455	574.091	718.727	752.182	344.727	384	0	0	0
NM_001034902	A_55_P2055763	Gm5878	chr6	85061410	85076088	-	2.25911	1.65919	1.65291	1.6188	951.497	712.288	1242.59	858.662	833.925	741.006	899.121	-0.417739	0.597241	-0.533193	0.407083	-0.0309168	0.980206	-0.0854531	0.911445	0.495282	0.464117	-0.599915	0.424439	-0.0341138	1	265.273	96	307.273	105.091	65.1818	35.8182	47.8182	9	14.3636	618.182	1013.91	387.545	451.909	257.273	258.909	212	229.091	224.091	174.636	170.818	28.4545	51.0909	186.818	215.364	230.364	282.818	165.364	176.273	158.909	74.0909	89.4545	608.818	672.727	1013.36	1120.18	998.182	866.091	762.818	632.455	574.091	718.727	752.182	344.727	384	0	0	0
NM_001034903	A_66_P120832	Gm5887	chr6	147023584	147035554	-	0.46299	0	0.399187	0.179082	27.5891	31.007	29.1344	28.6978	27.9695	31.611	31.3414	0.168497	0.775736	-0.0217823	0.98111	0.170392	0.6889	0.380775	0.193649	0.395009	0.273043	-0.46299	0.0679661	-0.220105	0.428276	115.273	57.1818	216.273	56.1818	52.1818	78.6364	110.455	54.4545	118.091	768	397.182	18.6364	18.9091	13.0909	19.0909	27.7273	18.5455	12	19.0909	22.7273	36.0909	18.5455	160.091	157.636	213.909	155.818	197.909	96.6364	127.636	146.091	172.182	355.364	386.364	131	127.636	135.364	178.091	132.909	268	179	181.182	177.091	207.455	223.091	0	0	0
NM_001034904	A_55_P2056595	Gm5891	chr7	22694453	22706310	-	0	0	0	0	33.7104	32.7686	29.8119	33.8422	35.0628	29.879	35.6757	-0.0408774	0.975479	0.182934	0.829621	-0.102907	0.899838	-0.116643	0.847367	0.0393977	0.969158	0	1	0	1	0	0	0	0	3.36364	0.272727	0	0	0	0	0	0	0	0	0.909091	0	0	0	1.54545	0.727273	0	0	0	1	0	0	3.54545	0	0	0	0	0	0	0	0	0	0	0	0	0	0	0	0	0	0	0	0
NM_001034905	A_55_P2171764	Spag11b	chr8	19140759	19143010	+	0	0	0	0	30.3077	27.4312	30.7335	30.6445	28.8522	28.6103	31.0864	-0.143869	0.815626	-0.00418351	0.995766	0.0477314	0.936661	0.373982	0.184687	0.282042	0.469208	0	1	0	1	0.727273	0	6.09091	8	9.54545	0	0.909091	6.27273	5.54545	663.636	505	54.8182	58.0909	85.7273	49.4545	68.2727	44.9091	20.7273	32.2727	48.4545	29.7273	23.3636	24.5455	15	28.0909	37.8182	29.2727	30.0909	35.9091	29.2727	38	27.6364	33.7273	146.545	126.273	174.727	132	155.182	153.818	101.727	59.0909	93.4545	28.6364	33	0	0	0
NM_001034905	A_55_P2171768	Spag11b	chr8	19140759	19143010	+	0	0	0	0	20.6831	26.2502	25.4934	31.5033	22.683	29.1778	19.5999	0.343879	0.648537	0.305379	0.676877	0.0762492	0.935828	-0.361393	0.471281	-0.115178	0.896094	0	1	0	1	0.727273	0	6.09091	8	9.54545	0	0.909091	6.27273	5.54545	663.636	505	54.8182	58.0909	85.7273	49.4545	68.2727	44.9091	20.7273	32.2727	48.4545	29.7273	23.3636	24.5455	15	28.0909	37.8182	29.2727	30.0909	35.9091	29.2727	38	27.6364	33.7273	146.545	126.273	174.727	132	155.182	153.818	101.727	59.0909	93.4545	28.6364	33	0	0	0
NM_001034907	A_55_P1953698	Zc3h12b	chrX	92907017	93123309	+	2.99608	4.87455	3.52821	4.74473	32.4871	47.0681	33.4072	43.5543	37.4816	40.2135	37.3647	0.534884	0.0410783	0.382656	0.173674	0.0484945	0.927247	-0.605442	0.00844767	-0.156995	0.698597	1.87846	0.00306399	1.21651	0.0294979	415	501.818	545.545	625.364	590.091	639.727	630.091	641.727	717	44.2727	7.72727	13.9091	25.7273	10	9.36364	20	8.36364	15.0909	11	9.36364	10.4545	5.63636	1076.45	1705.09	1208	1361.18	1378.82	1191.64	1391.73	1345.09	1109.82	1376.64	1307.09	2377.91	2184.82	1527.18	829.182	2083	1522.73	1192.55	441.545	488.636	982.636	909.182	0	0	0
NM_001034909	A_55_P2140870	Gm6034	chr17	36179906	36195590	+	2.08724	2.48916	2.31371	2.4855	37.7282	44.5641	42.1217	45.3656	46.3208	38.9677	37.9124	0.240238	0.587034	0.107034	0.860601	-0.269188	0.392987	-0.11205	0.769158	-0.0474423	0.938602	0.401916	0.457248	0.171788	0.857601	93.7273	101.909	174.273	187	118.091	148.091	59.6364	132.818	97.1818	265.818	422.091	79.8182	84.8182	26.8182	34.5455	20.1818	32.2727	28.0909	54.9091	53.0909	15.7273	19.7273	139.636	128.364	157.455	135	110.455	52.8182	80.6364	83.9091	93.9091	185.909	216.727	763.727	795	771	920.727	668.364	659.455	717.273	945.091	963.909	123	138.727	0	0	0
NM_001034910	A_55_P2184299	Defb42	chr14	63665828	63667443	+	0.18861	0	0	0	31.6992	32.7544	35.7002	33.0855	35.9129	29.2032	35.9967	0.0472434	0.96758	-0.109732	0.901776	-0.147507	0.819266	0.0321066	0.960198	0.0883603	0.907345	-0.18861	0.375427	0	1	6.72727	6.72727	7.63636	5.90909	0	24.1818	10.7273	14.8182	6.72727	712	668.091	17.6364	12.0909	38.9091	27.6364	44	39.0909	23.4545	30	30.3636	32.3636	30.4545	2.18182	8.72727	14.9091	15.3636	5.27273	12.5455	9.81818	22.5455	0	26.1818	28	69.9091	74.6364	71.3636	80.8182	61.0909	76.6364	74.3636	59.9091	47.3636	27.3636	29.2727	0	0	0
NM_001035123	A_51_P342271	Setd6	chr8	98239813	98242904	+	6.33761	5.88923	6.27494	5.88651	1589.4	977.994	1475.33	1125.21	1430.62	1279.36	1201.53	-0.700584	0.0212963	-0.390841	0.27287	-0.206497	0.602893	-0.994712	0.000329815	-0.166362	0.737901	-0.448373	0.286738	-0.388427	0.400771	1335.73	1071.82	833	717.091	1339.55	1149.82	961.273	871.091	867.727	12.9091	8.18182	7.72727	6	11.0909	6.36364	7.27273	10.4545	24.8182	4.45455	4.45455	7.27273	5.81818	1560.36	1158.82	1491	959.455	1174.18	1138.27	923	1010.18	741.545	83.3636	75.4545	9.54545	22.1818	7.09091	22.8182	25.2727	13.5455	53.7273	23.1818	28.3636	66.2727	61.0909	0	0	0
NM_001035231	A_55_P1969266	Zfp748	chr13	67639577	67654088	-	5.81879	5.91314	6.02124	6.06925	88.6678	98.3447	97.8796	122.203	74.5909	89.0701	92.3432	0.149437	0.802555	0.320205	0.375558	0.281975	0.372297	-0.0137	0.977462	-0.0310763	0.96428	0.0943425	0.828033	0.0480126	0.993539	1860.64	2006.64	1531.55	1517.45	2284.55	2134.36	2343.73	2389.45	2538.09	75	234.273	6.81818	6.36364	9.09091	7	10.0909	8.54545	19.3636	6.36364	5.72727	11	14.0909	1246.64	1634.73	599.545	629.636	966.364	898.091	1118.09	1222.55	1512.45	135	115.727	103.909	73.0909	74.1818	89.7273	46.2727	84.5455	96.7273	43.4545	47.0909	96	85.6364	0	0	0
NM_001035244	A_66_P134073	Trpm3	chr19	22767109	23000979	+	0.176115	0.175235	0.133205	0.0651987	19.482	20.0303	24.2914	16.9289	24.4646	16.7849	20.0028	0.0400419	0.975747	-0.520953	0.305719	-0.417012	0.371992	-0.195831	0.722648	-0.247857	0.718112	-0.000880207	1	-0.0680063	0.173302	17.2727	8.18182	17.6364	15.8182	14.2727	37	10.5455	18.6364	44.5455	145.727	17.2727	25.7273	25.7273	51.1818	32	34.7273	7.27273	44.3636	25.6364	32.2727	12.5455	8.27273	1349.36	958.818	3218.09	3175.09	1904.91	1645.64	1309.64	1392.27	1395.45	3881.64	3576.09	6710	6562.18	7544.64	5210.55	6670.45	5906.91	4698.18	3536.82	3408	4926.82	4394	0	0	0
NM_001035245	A_55_P2075692	Trpm3	chr19	22767109	22846871	+	0.222299	0.238779	0.279375	0.106771	28.5059	30.0984	26.6015	56.1183	23.5281	31.5293	25.3878	0.0784283	0.969516	1.07696	0.138065	0.266031	0.816041	0.0544714	0.961955	0.112723	0.93864	0.0164801	1	-0.172604	0.0930346	17.1818	8.45455	17.6364	15.5455	15.4545	37.0909	8	19.2727	46.3636	139.182	18.0909	25.2727	26.1818	50.8182	31.9091	32.8182	7.36364	44.5455	25.7273	32.1818	12.1818	8.36364	533.273	441.818	1145.18	1078.18	872.818	672	496.182	536.182	498.727	1416.18	1284.73	2458.55	2158.09	2052.55	1385	2140.82	1802.82	1460	1129.45	1218.64	1026	884.909	0	0	0
NM_001035246	A_55_P2075686	Trpm3	chr19	22767109	22843870	+	0.198577	0.245094	0.285309	0.111048	19.171	20.909	20.5535	20.5826	19.4281	23.1895	19.2926	0.125198	0.856089	0.00204196	0.997455	0.122617	0.80281	0.0194635	0.968602	-0.0363002	0.95736	0.0465164	0.693313	-0.174261	0.0764989	17.3636	8	17.5455	15.8182	16	35.2727	9.18182	19.7273	44.7273	174	17.1818	25.7273	26.0909	51.9091	33.2727	32.1818	7.36364	43.4545	25	32.5455	12.1818	8.27273	529.273	434.364	1134.36	1066	863	649.636	477	526	497	1369	1253.45	2409.36	2105.36	2010.64	1366.91	2104.64	1753.91	1407.09	1116.91	1205.36	972.727	853	0	0	0
NM_001035510	A_55_P2110502	Zcchc18	chrX	133527694	133531462	+	3.84088	3.4216	3.59025	2.76845	21.2754	23.5372	25.5683	19.8053	23.7561	22.2854	22.2311	0.145755	0.824984	-0.368471	0.30965	-0.0939605	0.865288	0.113952	0.781737	0.326781	0.404901	-0.419277	0.348487	-0.821802	0.0726594	629.455	444.182	785.364	709.364	637.545	573.273	494.727	458.364	490.727	481.636	99.6364	32.9091	35	23.3636	19.8182	18.0909	23.0909	78.3636	52.0909	46.9091	21.5455	11.8182	257.818	222	224.091	110.545	167.636	144.545	107.545	73.2727	90.5455	24	26.1818	78.3636	52.8182	12.6364	39.3636	16.7273	36.4545	28.5455	54.2727	53.2727	25.8182	27.3636	0	0	0
NM_001035510	A_55_P2146214	Zcchc18	chrX	133527694	133531462	+	3.84088	3.4216	3.59025	2.76845	173.24	221.989	257.267	120.85	253.23	178.6	151.249	0.357716	0.748764	-1.09004	0.0684483	-0.623626	0.313903	0.911403	0.0987563	0.690131	0.35005	-0.419277	0.348487	-0.821802	0.0726594	629.455	444.182	785.364	709.364	637.545	573.273	494.727	458.364	490.727	481.636	99.6364	32.9091	35	23.3636	19.8182	18.0909	23.0909	78.3636	52.0909	46.9091	21.5455	11.8182	257.818	222	224.091	110.545	167.636	144.545	107.545	73.2727	90.5455	24	26.1818	78.3636	52.8182	12.6364	39.3636	16.7273	36.4545	28.5455	54.2727	53.2727	25.8182	27.3636	0	0	0
NM_001035526	A_52_P378914	AU040320	chr4	126431014	126546938	+	3.42757	3.44727	3.20414	3.3712	117.666	147.786	97.719	89.6599	147.668	133.501	132.118	0.328817	0.444331	-0.124177	0.851871	-0.153015	0.750215	0.0102659	0.984272	0.18681	0.711832	0.0197052	1	0.167053	0.395301	2131.09	2281.91	1112.45	879	2454.27	2570.45	2842.82	2352.09	2329.09	197.545	312.182	15.8182	21.8182	7.36364	5.27273	12.8182	8.27273	19.7273	4	3.81818	13.0909	16	1367.55	1226.55	1957.45	2186.91	1604.27	1672	1467.18	1489.73	1623.45	3554.18	3578.64	1938.18	1856.45	1628.82	1731.64	1391.36	1358.18	1309.27	2179.55	1865.36	4365.36	4399.82	0	0	0
NM_001035532	A_55_P2444515	Akap2	chr4	57858120	57909856	+	5.17912	5.53298	5.71235	6.39386	225.127	208.484	306.687	456.908	343.608	542.389	396.224	-0.110807	0.941987	0.575136	0.381064	0.432057	0.483342	0.0417572	0.962001	-0.0564646	0.96424	0.353861	0.149939	0.681505	0.0172935	96	162	344.636	437.636	343.364	390.909	298	308.273	231.545	468.909	838.727	7.72727	16	20.8182	23.4545	0	6.18182	11.8182	19.9091	25.4545	22.0909	39.6364	267.727	303.273	847.818	918.909	932.091	653.455	577.545	655.455	596.455	1595.91	1633.09	626.182	580.636	1212.82	1090.55	876.818	865.818	898.909	891.545	955.727	1235.64	1284.55	0	0	0
NM_001035533	A_52_P306305	Akap2	chr4	57867434	57909856	+	5.33713	5.66864	5.89387	6.56621	1309.76	1568.32	1880.18	2954.24	2899.96	5065.91	3642.05	0.259923	0.760866	0.651916	0.178941	0.566756	0.188862	0.143257	0.816406	0.239858	0.738682	0.331509	0.165425	0.672336	0.0162151	0.727273	4.63636	6.72727	4.36364	5.18182	0	6.90909	2.72727	1	1026.45	956.545	14.0909	4.45455	14.8182	24.1818	19.5455	17.5455	33.6364	51.8182	53.7273	52.2727	46.7273	173.727	156.455	444.545	433.545	365.636	238.182	270.091	366	340.273	1315.91	1331.73	528.364	474.455	982.182	885.636	753.909	725.091	726.818	650.727	690.182	918.818	933.727	0	0	0
NM_001035854	A_55_P2074317	Ap2b1	chr11	83116199	83218535	+	6.3429	6.32487	6.30118	6.4192	1377.91	1200.42	1365.78	957.703	1205.98	1409.81	1342.35	-0.198945	0.807946	-0.512071	0.256881	0.189919	0.749122	0.219832	0.64532	0.37799	0.475268	-0.0180352	1	0.118023	0.398169	1922.36	1899.36	1467.36	1589.73	2003.18	2029.45	2063	1868.82	2052.91	882	822	10.0909	10.8182	4.90909	7.54545	8.54545	10	1.36364	8.54545	5.54545	41.9091	38.9091	1381.18	1326.73	1734.36	1771.73	1235.09	1378.82	1684.64	1694	1981	2353.36	2282	687.636	664.636	712.727	678.364	591.727	623.182	433	721.727	808.818	2308.64	2199.91	0	0	0
NM_001036293	A_51_P284988	Nrbf2	chr10	66729437	66748029	-	5.66452	5.82329	5.73009	5.8477	1231.67	1314.82	1161.29	1346.12	982.264	1157.76	1299.43	0.0942488	0.801644	0.213084	0.33383	0.320423	0.0444686	0.0759891	0.75293	0.136644	0.61017	0.158771	0.391531	0.117608	0.584387	351.727	345.909	209.364	220.545	383.364	359.455	339.182	484.273	429.091	6.09091	133.818	1.81818	1.54545	0.454545	2.45455	4.63636	6.36364	11.8182	7.27273	4.09091	4.36364	12	841.545	938.455	880.545	941.273	746.455	823.545	778	1172.09	1264.55	464.909	487.273	156.818	158.455	271.818	307.818	239.364	202.727	178.818	161.091	139.818	263.455	275.273	0	0	0
NM_001037098	A_55_P2178539	Nacc2	chr2	25911056	25947916	-	2.5679	2.93901	2.67307	2.91833	35.8682	35.1815	35.3895	40.6685	37.4812	29.7251	33.2821	-0.0278906	0.970155	0.200591	0.584394	-0.252953	0.34547	0.156559	0.597507	0.15223	0.698623	0.371112	0.0468582	0.245256	0.199023	273.727	243.818	333.909	250.727	237.727	161.182	208.818	145.636	197.727	530.545	440.364	168.727	144.273	208.636	342.455	153.364	249.636	355.636	412.364	413.091	24.4545	20.1818	1361.55	1201.45	1450.91	827.727	1549.82	1442.45	1170.45	1028.27	1088.36	1875.09	1941.36	1648.09	1694.09	1137.64	1291.91	1222	1476.36	1946.91	2879.82	2612.27	1609	1701.73	0	0	0
NM_001037098	A_55_P2005853	Nacc2	chr2	25911056	25947916	-	2.5679	2.93901	2.67307	2.91833	360.938	515.171	347.318	399.7	247.985	230.01	213.05	0.513302	0.049914	0.202659	0.590607	-0.163808	0.627723	0.553089	0.0154423	-0.012391	0.984715	0.371112	0.0468582	0.245256	0.199023	273.727	243.818	333.909	250.727	237.727	161.182	208.818	145.636	197.727	530.545	440.364	168.727	144.273	208.636	342.455	153.364	249.636	355.636	412.364	413.091	24.4545	20.1818	1361.55	1201.45	1450.91	827.727	1549.82	1442.45	1170.45	1028.27	1088.36	1875.09	1941.36	1648.09	1694.09	1137.64	1291.91	1222	1476.36	1946.91	2879.82	2612.27	1609	1701.73	0	0	0
NM_001037127	A_55_P2130600	Musk	chr4	58298834	58387175	+	0	0.0225981	0.007507	0.0269221	18.5195	17.2195	17.2774	19.38	15.355	15.2959	17.1315	-0.105004	0.911318	0.165677	0.815905	0.0761946	0.916076	-0.0983479	0.848769	0.181434	0.761124	0.0225981	0.491301	0.0194151	0.601595	10.2727	6.72727	9.54545	9.18182	5.27273	5.72727	5.18182	14.3636	16	572.909	413.818	48.6364	36.2727	65.0909	38.1818	37.5455	46.0909	27.9091	35.8182	31.2727	25.8182	19.9091	293.909	257.455	578.091	687.727	450.636	537.182	479.182	528.909	481.091	2114.91	1996	2816.55	2437.73	2676.82	1961.73	2642	2638.09	2273.18	1640.27	1694.82	1953.18	1776.36	0	0	0
NM_001037134	A_65_P10671	Ccne2	chr4	11118498	11131926	+	6.73859	6.95522	7.10201	6.95418	17.8817	16.5223	23.6339	20.0181	19.0647	18.0411	17.8723	-0.114068	0.918396	-0.239548	0.740649	-0.0863966	0.917862	0.102699	0.864434	0.226471	0.736036	0.216633	0.444272	-0.147829	0.67148	409.364	487.273	101.364	78.0909	478	601.364	605.182	668.364	631.273	1.90909	0.727273	9.54545	3.45455	0.727273	0.909091	4.90909	3.81818	4.90909	5.36364	1.36364	1.54545	0.454545	2028.18	2895.45	1127.27	1021.27	1550.09	1766.91	2108	2008.09	1740.09	108.182	67.8182	73.0909	69.9091	49.3636	51	32	61	93.3636	37.1818	32.8182	80.9091	56.2727	0	0	0
NM_001037143	A_51_P259694	Pinlyp	chr7	25326677	25331024	-	1.61266	0.361445	1.0787	0.252723	35.8995	25.8004	33.512	26.4389	29.3217	25.452	30.6057	-0.47657	0.105463	-0.342014	0.288661	-0.0711786	0.89089	0.654912	0.00743206	0.691295	0.016723	-1.25121	0.0664195	-0.825982	0.244764	110.091	66.7273	209.091	138.182	149	83.0909	104	110.273	98	903.727	935.091	2.54545	7.27273	9.36364	11.8182	2.63636	9.54545	32.1818	17.4545	16.8182	44.2727	46.0909	30	46.6364	33.2727	33.3636	26.6364	59.2727	48.8182	0	22.0909	122.455	129.545	141.182	113.182	130.273	138.091	91.4545	125.091	76	115.273	131.273	89	92.8182	0	0	0
NM_001037166	A_55_P1962049	Gm4925	chr10	88192286	88193846	-	1.62777	0.955073	1.81285	2.19073	40.0708	35.9322	34.5843	43.7142	32.4683	32.9362	33.92	-0.157274	0.912673	0.337987	0.712398	0.0418733	0.972668	-0.374681	0.551465	-0.153585	0.882649	-0.672696	0.404506	0.377883	0.726831	1161.64	1158.36	1443.64	1291.18	1617.91	1486	1288.45	1280.45	1372.91	528.909	408.364	4.09091	3.90909	16	18.4545	3.81818	8.54545	6.09091	20.8182	14.8182	24.2727	19.3636	393.909	345.182	275.273	152.545	331.182	332.182	298.636	308.636	313.636	11.3636	12.6364	18.3636	24.4545	14.6364	26.4545	66.5455	62.4545	84.0909	34.0909	28.6364	16	17	0	0	0
NM_001037167	A_55_P1991710	Samt2	chrX	151009771	151013873	-	0	0	0	0	20.4745	27.3319	23.8263	26.3234	26.8563	25.8067	24.8043	0.416757	0.339424	0.143787	0.838754	-0.0860957	0.89798	0.218985	0.593839	0.116849	0.854474	0	1	0	1	2.63636	2.63636	0	1.27273	0	0	9.36364	0	0	0.363636	0.636364	15.0909	5.81818	7.36364	10	9.54545	12.5455	0	0	9.18182	0.272727	0.454545	9.63636	7.45455	1	4.45455	3.27273	16.8182	9.90909	10.7273	1.72727	2	0.636364	34.3636	41.5455	13.3636	7	57.2727	32.8182	18.0909	8.09091	5.36364	4.27273	1.72727	0	0	0
NM_001037168	A_55_P2067757	Psg27	chr7	19141863	19152654	-	0	0	0	0	35.8328	31.5991	32.9696	35.3268	28.5597	25.8	26.8743	-0.181396	0.714124	0.0996285	0.865502	-0.117182	0.788978	-0.0753067	0.847891	-0.415649	0.184281	0	1	0	1	5.18182	17.2727	6.27273	9.36364	6.72727	6.72727	7.27273	24.1818	6.27273	629.273	632.091	25.9091	34.7273	68.7273	48	79.7273	44.5455	31.5455	25.3636	35.5455	27.7273	28.8182	72.5455	81.3636	82.4545	105.182	80.3636	24.4545	42.9091	30.7273	56	339.364	373.818	416.182	356.727	481.727	327.091	448.545	432	396.182	288.545	311.636	199.636	216.455	0	0	0
NM_001037170	A_55_P2032363	Tomm40l	chr1	173147934	173152645	-	5.09116	5.44474	5.35493	5.25342	369.205	440.254	398.027	564.131	285.347	362.334	437.069	0.253914	0.575644	0.503164	0.102238	0.479872	0.0692035	0.144764	0.699246	-0.057634	0.924623	0.353574	0.303584	-0.101512	0.888209	529.182	619.273	806.636	994.364	593.273	496.818	583.364	541	552.636	369.545	26	7.81818	4.63636	7.81818	12.5455	5.72727	0	9.63636	11.8182	4.63636	16.9091	9.36364	654.545	533.273	525.909	373.727	529.636	424	409	401	336	197.182	231.273	40.4545	37.1818	69.5455	97.3636	70.4545	103.091	124.455	137.909	107.182	128.727	146.182	0	0	0
NM_001037177	A_52_P628171	Nfatc2	chr2	168343699	168415865	-	2.65583	1.79826	2.47017	2.27863	42.3139	42.0744	44.7701	45.145	47.2889	54.977	49.0047	-0.00818617	0.993062	0.0120325	0.988894	0.13437	0.750215	0.283538	0.324187	0.407772	0.207298	-0.857572	0.00302834	-0.191545	0.454133	419.182	247.636	501.455	459.182	502.455	400.364	484.091	494.909	630.273	734.545	1061.36	86.8182	91.7273	31.5455	103.727	33.0909	81.2727	137.364	63.4545	50	32.9091	57.1818	1855.09	1293.55	3231.36	3812.64	2983.91	2714.64	2803.09	2372.27	2919.91	3326.73	3675.91	3366.45	3558.27	2022.82	3364.55	2072.82	3154	4241.18	5207.09	4830.64	3963.09	4556.27	0	0	0
NM_001037221	A_66_P130813	Samd4	chr14	47502640	47725492	+	4.81058	4.53526	5.05381	5.04568	28.317	25.6073	28.3673	29.2605	27.1505	25.7606	23.6966	-0.145116	0.870005	0.0447258	0.966721	-0.136057	0.834707	0.156324	0.75398	0.164093	0.801547	-0.275324	0.514995	-0.00813285	1	601.818	551	548.909	555.091	470.182	549.909	497.455	514.273	507	246.727	69.9091	124.727	90.8182	76	98.7273	40.6364	80.9091	149.091	86.2727	107.636	13.9091	10.6364	5186.27	4604.45	4976.73	5215.73	6413.91	6872.36	6761.36	8802.82	6696.36	5960.55	6220.27	8559.18	8162.73	7480.64	7632.55	5441.73	8537.55	7498.64	7854.73	8970.91	9020.73	9638	0	0	0
NM_001037247	A_55_P2064506	Defb36	chr2	152430063	152438465	+	0	0	0	0	26.5998	29.835	27.4336	29.8151	32.2134	27.0469	34.8808	0.165593	0.917597	0.120101	0.93611	-0.0687131	0.957446	0.947319	0.0877635	1.83744	0.00372528	0	1	0	1	8.36364	9.81818	13.2727	10	4.81818	6.18182	7.63636	14	19.2727	1474.18	1608.91	25.7273	32.8182	27.4545	26.1818	41.8182	22.7273	37.2727	35.5455	37.1818	114.091	135.909	112.273	87.1818	100.727	71.9091	74.1818	66.4545	87.8182	37.7273	62.7273	301.091	359.182	312.818	374.636	355.727	406.636	334.273	432.727	368.273	472.727	538.273	180	209.182	0	0	0
NM_001037247	A_52_P58990	Defb36	chr2	152430063	152438465	+	0	0	0	0	33.205	38.1617	38.0196	37.1828	38.8526	30.8822	36.3096	0.200724	0.835669	-0.0321066	0.98111	-0.214447	0.746295	0.638684	0.123734	1.47589	0.00167316	0	1	0	1	8.36364	9.81818	13.2727	10	4.81818	6.18182	7.63636	14	19.2727	1474.18	1608.91	25.7273	32.8182	27.4545	26.1818	41.8182	22.7273	37.2727	35.5455	37.1818	114.091	135.909	112.273	87.1818	100.727	71.9091	74.1818	66.4545	87.8182	37.7273	62.7273	301.091	359.182	312.818	374.636	355.727	406.636	334.273	432.727	368.273	472.727	538.273	180	209.182	0	0	0
NM_001037248	A_55_P1957401	Gm4567	chr7	21309848	21315960	-	0	0	0	0	28.3791	33.5519	34.9277	34.54	37.9801	26.4936	32.1646	0.241567	0.791692	-0.0161037	0.991197	-0.379686	0.470891	0.188466	0.752881	-0.160557	0.8455	0	1	0	1	0	0	0	0	1.63636	3.45455	3.81818	5.54545	2.72727	0	0	0	0	0	0.181818	0.181818	0	0	0.727273	0	0	0	0	0	0	0	0	0.636364	0	0	0	0	0	0	0	0	0	0	0	0	0	0	0	0	0	0	0
NM_001037279	A_55_P2010704	2700094K13Rik	chr2	84509372	84510865	-	8.78432	8.52931	8.65261	8.26495	18552.8	16682.7	15889.8	13847.1	13335.6	11892.2	12252	-0.15328	0.668228	-0.198519	0.482017	-0.143768	0.592667	0.0354179	0.911665	-0.0551087	0.892195	-0.25501	0.22669	-0.387657	0.0814587	1849.18	2036.73	1276.27	1343.73	1662.45	1931.36	1878.09	1758.18	1657.91	449.818	354.364	4.36364	6.45455	2.18182	4.18182	4.36364	8.54545	2.27273	10.3636	6.45455	21.6364	17.4545	692.273	808.545	536.182	487.545	488.727	408.364	644.364	586.091	552.636	14.0909	15	3.45455	8.09091	2.63636	6.54545	0	2.09091	0	12.3636	12.0909	17.8182	18.8182	0	0	0
NM_001037294	A_55_P2016670	Alpk2	chr18	65425186	65553542	-	0.0330672	0.0420515	0.0218222	0.0793655	21.8478	19.7483	22.8978	24.9697	25.0835	24.4253	30.7805	-0.145761	0.819629	0.124974	0.83628	0.128458	0.786724	-0.314568	0.301496	-0.262183	0.524753	0.00898438	1	0.0575433	0.299804	6.27273	6.72727	4.63636	9.36364	10.9091	11.4545	7.27273	0	28.1818	992.455	691.091	30.1818	23.3636	35	40.3636	17.7273	22.6364	9	32.2727	42.9091	48.6364	31.3636	616	600.545	1604.36	2029.82	1633.64	1877.45	2061.55	1589.45	1350.18	3721.64	3633.09	3975.73	3732	4951.18	4473.45	4695.55	4579.18	4383.91	3999.55	4070.45	4634.27	4487.27	0	0	0
NM_001037298	A_55_P2150343	Fam38a	chr8	125005598	125075229	-	6.28028	6.27961	6.30752	6.39367	5253.29	5626.6	5211.67	6089.02	5866.92	6085.98	5072.41	0.0990427	0.787134	0.224465	0.298069	-0.0785224	0.787157	-0.442593	0.0065458	-0.356285	0.0717013	-0.000674626	1	0.086145	0.906041	140.273	162.818	47.4545	75.7273	130.091	366.182	197.909	253.636	269.909	4.72727	4.63636	6.36364	13.6364	2.45455	6.36364	9.09091	13.3636	19.7273	15.4545	10.8182	4.09091	3.72727	2261.55	2155.45	3146.55	2805.91	2795.45	2589.91	2019.82	1359	1273.09	3744.55	4290.36	368.727	420.545	441.545	557.273	553.545	474.909	594.636	976.091	935.273	4667.45	5661.73	0	0	0
NM_001037321	A_55_P2016307	Fbxo40	chr16	36966159	36979222	-	0.414223	0.0607491	0.0156352	0.0983223	32.8023	31.27	32.7875	34.1016	33.0955	32.0325	30.0546	-0.0690179	0.927223	0.0566933	0.935045	-0.0930759	0.849922	-0.121962	0.734816	-0.0341007	0.955921	-0.353473	0.170639	0.0826871	0.87351	5.18182	6.72727	8.18182	9	0	2.27273	4.63636	3.09091	1.90909	1168.64	911.091	27.7273	27.2727	41.8182	32.5455	67.6364	37.2727	18.4545	45.3636	47.9091	63.7273	44.5455	53.6364	19.2727	70.4545	59.2727	68.5455	58.0909	61.9091	28.6364	74.3636	187.364	169.818	277.182	293	300.455	209.091	311.091	320.455	382.818	246	314.455	123.636	114.727	0	0	0
NM_001037326	A_52_P376214	Cstf3	chr2	104430641	104449586	+	8.19541	8.13977	7.77346	7.85016	735.193	738.001	727.915	1006.62	835.401	967.17	984.3	0.00549982	0.99551	0.467681	0.0703962	0.223966	0.44046	0.221547	0.420403	0.431923	0.126705	-0.0556422	0.922493	0.0767029	0.842147	982.545	1099.64	971.636	1182.36	834.818	1005.64	1130.73	1065.27	1321.18	556.818	651.727	1.36364	6.45455	6.63636	8.63636	5.27273	8.27273	4.45455	8.54545	9.36364	25.3636	29.7273	1515.91	2477.27	1051.27	1530	1489.09	1797	1800.18	1698.18	1974.27	195.727	154.182	58	61.4545	58.1818	76.6364	120.727	67.8182	100.455	41.5455	28.5455	128.455	106.182	0	0	0
NM_001037502	A_55_P2006385	Defb28	chr2	152343991	152347183	+	0	0	0	0	37.6124	35.2565	36.6706	32.438	38.6434	38.1263	62.7011	-0.0933185	0.909055	-0.176941	0.750248	0.339416	0.298617	0.236107	0.505528	0.38716	0.316866	0	1	0	1	3.36364	2.63636	5	8.18182	5.18182	24.3636	2.09091	7.72727	1.54545	1761.09	1948.36	39.9091	46.2727	72.3636	45.4545	37.0909	46.4545	26.1818	53.3636	44.6364	174.273	221.182	25	19.1818	44.3636	30.8182	32.2727	34	33.1818	32.6364	32.6364	100.727	85.3636	270.636	273.727	245.091	210.909	224.091	238.727	355.273	229	238.727	76.8182	67.1818	0	0	0
NM_001037502	A_55_P2006386	Defb28	chr2	152343991	152347183	+	0	0	0	0	20.7177	19.9848	21.3991	20.7656	19.8629	22.4103	17.5938	-0.0519617	0.949542	-0.0433517	0.955349	-0.000457949	0.999752	-0.353391	0.207334	0.12335	0.804263	0	1	0	1	3.36364	2.63636	5	8.18182	5.18182	24.3636	2.09091	7.72727	1.54545	1761.09	1948.36	39.9091	46.2727	72.3636	45.4545	37.0909	46.4545	26.1818	53.3636	44.6364	174.273	221.182	25	19.1818	44.3636	30.8182	32.2727	34	33.1818	32.6364	32.6364	100.727	85.3636	270.636	273.727	245.091	210.909	224.091	238.727	355.273	229	238.727	76.8182	67.1818	0	0	0
NM_001037634	A_55_P1981071	Plac1l	chr19	11721774	11735049	-	0	0.0498992	0.0694696	0	21.1461	24.1969	21.6768	24.9254	22.4688	26.4254	20.1539	0.194433	0.689292	0.201465	0.638821	0.0385704	0.94837	-0.00451162	0.992063	0.272727	0.462559	0.0498992	0.661809	-0.0694696	0.518572	1.63636	0	4.63636	4.27273	4.63636	8.90909	0.363636	0	8	4.36364	7.18182	44.1818	40.3636	54.4545	32.2727	59	30.8182	29.0909	30.4545	28.8182	3.63636	4.90909	43.3636	35.8182	30.7273	37.7273	43.5455	40.3636	52.4545	48.7273	39.8182	163	110.091	349	350.273	344.636	278	417.545	435.091	408.455	223.091	245.545	110.818	82.3636	0	0	0
NM_001037707	A_52_P484442	Zfp27	chr7	30678356	30691123	-	4.68361	5.05895	4.67038	5.16574	67.257	74.5344	67.7711	81.8421	73.7964	83.9911	80.7957	0.148222	0.762555	0.272172	0.395909	0.158706	0.640446	-0.626313	0.00558722	-0.385003	0.18439	0.375339	0.0663703	0.495356	0.0279634	1864.45	1802.45	1652.91	1739.36	1876.73	1374.18	1201.82	1223.45	1164.45	745.091	480.182	3.81818	3.54545	12.1818	13.4545	4.45455	4.63636	6.81818	7.81818	4.90909	35.4545	21.4545	113.818	216.364	128.455	199.364	177.909	167	183	182.545	144.182	340.818	332.636	132.273	126.091	204.455	207.091	184.727	141.818	233.727	159.091	117.455	199.909	196	0	0	0
NM_001037709	A_55_P2124153	Rusc2	chr4	43394854	43439964	+	4.44641	4.16455	4.17314	4.51659	296.255	297.879	448.747	493.925	389.099	408.006	182.962	0.007886	0.997539	0.138389	0.917834	-0.510069	0.411893	-0.217364	0.770594	0.694678	0.30763	-0.281862	0.168307	0.343455	0.111183	398.818	347.636	426.091	417.455	364.636	371.909	410.909	447.455	422.091	9.54545	41.0909	99.0909	118.455	189	161.364	179.636	141.455	143.455	123.727	142.455	6.45455	10.0909	1084.27	799.727	1688.09	1753.09	1429.09	1231.09	917.182	941.364	886.727	2078.73	2197.82	2121.18	2419.91	1898	2177.64	1536.91	1441.18	1560	1791.09	2001.45	1899.27	2065.82	0	0	0
NM_001037711	A_55_P2169415	Cgn	chr3	94563992	94590437	-	5.7981	3.25448	4.97224	3.12079	2836.51	755.883	3191.19	562.058	2149.22	667.84	970.128	-1.90788	1.58187e-05	-2.5053	1.41815e-07	-1.4169	0.000185173	1.11913	0.00588997	0.767771	0.130067	-2.54363	0.000348982	-1.85145	0.00223589	1317.64	1021.18	2081.09	1648.91	1538	1042.36	1138.45	1016.09	1107.91	1293.18	1472.09	28.5455	57.4545	10.3636	41.0909	13.6364	18.9091	17.3636	27.7273	24.7273	83.4545	112.818	926.545	415.273	1446.82	565.091	797	360.818	764.273	901.273	1298.73	889.545	987.818	509.909	701.364	270.091	462.545	344.727	442.273	468.909	867.455	840.091	528.364	606.727	0	-1	0
NM_001037712	A_55_P2012714	Kcnh6	chr11	105869517	105895378	+	2.97887	1.18671	2.84511	1.20843	46.1668	25.539	33.8349	26.0807	33.8924	23.871	29.1908	-0.854155	0.0105952	-0.375527	0.380748	-0.360577	0.316664	0.311349	0.393742	-0.0814734	0.904265	-1.79216	0.000944697	-1.63668	0.00227033	98.2727	83.0909	52.1818	32.5455	124.364	79.3636	73.8182	88.5455	65.3636	309.818	764.818	100.455	99.0909	114.364	122	97.2727	84.0909	103.636	118.636	127.182	16.3636	35.4545	2610.64	1357.18	1919.55	1057.64	2568.91	1896.82	1878.45	1265.18	1200.55	1370.64	1420.09	1798.91	2120.64	1597.09	2449.64	1939.09	2157.36	2727.82	3609.64	3418.36	973.909	1029.82	0	-1	0
NM_001037712	A_55_P2050155	Kcnh6	chr11	105869517	105895378	+	2.97887	1.18671	2.84511	1.20843	34.1923	31.5015	33.1102	33.2185	31.6428	27.5231	32.4759	-0.118252	0.85863	0.00471144	0.995495	-0.0818702	0.877404	-0.2747	0.361321	-0.421738	0.203963	-1.79216	0.000944697	-1.63668	0.00227033	98.2727	83.0909	52.1818	32.5455	124.364	79.3636	73.8182	88.5455	65.3636	309.818	764.818	100.455	99.0909	114.364	122	97.2727	84.0909	103.636	118.636	127.182	16.3636	35.4545	2610.64	1357.18	1919.55	1057.64	2568.91	1896.82	1878.45	1265.18	1200.55	1370.64	1420.09	1798.91	2120.64	1597.09	2449.64	1939.09	2157.36	2727.82	3609.64	3418.36	973.909	1029.82	0	-1	0
NM_001037713	A_55_P1966833	Xaf1	chr11	72115131	72127235	+	3.51828	2.28343	2.81555	1.10975	44.2557	59.5354	92.8194	38.7361	99.7214	33.4347	25.1727	0.427885	0.566991	-1.26075	0.00698738	-1.7813	1.81418e-05	0.523451	0.295425	-0.0793086	0.940019	-1.23485	0.0364348	-1.7058	0.0119478	39.4545	27.8182	67.9091	69.0909	27.7273	18.8182	28.1818	2.72727	15.6364	1492.09	1463.55	11.8182	15	33.8182	35.2727	32.7273	25.7273	21.1818	54.9091	61.1818	115.636	109	100.182	82	148.455	153.727	63.2727	101.636	69.6364	122.455	101.091	570.273	553.545	489.909	432.273	775.091	843.909	717.545	768.727	874.182	948	1033.18	321.909	312.636	0	0	0
NM_001037713	A_55_P1966838	Xaf1	chr11	72115131	72127235	+	3.51828	2.28343	2.81555	1.10975	120.108	132.831	175.823	62.8627	215.545	61.4836	33.7537	0.145268	0.946324	-1.48385	0.0458757	-2.2423	0.00029699	0.207683	0.845888	0.0607108	0.973845	-1.23485	0.0364348	-1.7058	0.0119478	39.4545	27.8182	67.9091	69.0909	27.7273	18.8182	28.1818	2.72727	15.6364	1492.09	1463.55	11.8182	15	33.8182	35.2727	32.7273	25.7273	21.1818	54.9091	61.1818	115.636	109	100.182	82	148.455	153.727	63.2727	101.636	69.6364	122.455	101.091	570.273	553.545	489.909	432.273	775.091	843.909	717.545	768.727	874.182	948	1033.18	321.909	312.636	0	0	0
NM_001037716	A_55_P1978532	Gm10439	chrX	146029144	146071164	+	0	0	0	0	40.4609	36.183	36.5594	31.0674	33.1579	30.2164	35.8464	-0.16122	0.801107	-0.234845	0.61904	-0.0107706	0.988636	0.0696943	0.879694	0.0698547	0.9104	0	1	0	1	0.181818	0	0	0	3.90909	0	2	6.09091	0	0	0.0909091	0	0	0	0	0	0.909091	1.54545	0	0	0	0	18	20.1818	15.6364	15.6364	18.3636	26.0909	60.3636	9.45455	20.5455	21.3636	20.3636	137.818	154.273	92.9091	44	238.636	146.091	86.6364	22	12	23.9091	22.8182	0	0	0
NM_001037717	A_55_P2022327	Slc38a6	chr12	74387835	74455032	+	5.56789	5.83235	5.59767	5.70972	159.845	173.243	158.573	191.35	173.745	217.039	154.748	0.116122	0.87343	0.271067	0.529346	0.076961	0.896673	0.935053	0.000689421	0.608885	0.0662148	0.264461	0.351027	0.112054	0.795735	2702.73	2619.18	2716.55	2281.55	2730	2704.64	2573.73	2415.18	2472	1620.91	2292.18	8.54545	8.54545	18.7273	12	4.63636	13.9091	9.54545	5.54545	10.1818	136.818	321.091	625.727	653.818	1021.45	1461.09	1020.18	1035.36	1059.73	1144.45	1273.36	1674.09	1591.27	829	631.545	784.909	862.182	818.091	956.636	888.273	1125.64	1071.45	1336.27	1230.55	0	0	0
NM_001037719	A_55_P1964648	Btla	chr16	45224450	45253008	+	3.83535	2.01137	3.27945	1.09879	185.338	93.4832	123.69	50.5345	52.8684	30.0857	23.1922	-0.987381	0.0161128	-1.29139	0.00101791	-1.00105	0.00380192	0.655966	0.0912704	-0.33149	0.579825	-1.82398	0.00194394	-2.18065	0.00136958	87.2727	65.3636	135	71.3636	64.1818	6.36364	30.6364	0	10.3636	589	310.727	59.0909	33.9091	32.7273	20.8182	24.2727	21.6364	10.8182	26.2727	33.6364	25.7273	16	181.545	161.364	225	149	118.182	93.9091	63	101.091	75.0909	379.545	349.818	831.818	840.455	468.909	246	501.455	415.727	295.727	199.455	231	219.364	204.455	0	-1	0
NM_001037722	A_55_P2055819	Adam15	chr3	89143562	89153950	-	3.21652	2.78045	3.19235	3.17556	2381.52	1567.43	2383.61	1516.37	3202.41	2982.75	2620.25	-0.60348	0.0105662	-0.652528	0.00437338	-0.195983	0.494385	0.535253	0.01313	0.0623569	0.894805	-0.43607	0.136993	-0.0167913	1	1397.64	1005.18	1510.09	1467.73	1306.27	1242.91	1174.27	986.909	986.364	2001.27	1450.36	123	147.545	43.5455	58.4545	92.0909	80.2727	87.3636	64.4545	54.8182	237.182	106.455	1336.55	1224.73	1078.18	849.364	1309.18	1240.91	1074.27	846	770	806	905	494.727	497.545	355.636	390.091	270.273	259.273	318.545	560.182	560.455	469.545	541	0	0	0
NM_001037724	A_52_P586141	Adcy7	chr8	90818103	90853861	+	3.32419	2.21046	2.58293	2.42007	157.753	75.695	140.497	88.1654	143.577	116.159	73.8515	-1.05939	0.00588249	-0.672257	0.104117	-0.632423	0.0756745	0.523117	0.172725	0.693554	0.113582	-1.11374	0.00104129	-0.162859	0.567311	4.54545	4.63636	9.90909	6.81818	7.63636	11.7273	0	4.27273	8	1544.09	2192.64	32.2727	48.3636	42.5455	38.1818	24.2727	38.1818	28.8182	51.1818	49.4545	126.636	293.909	201.455	156.818	379.818	395.636	286.818	315.909	333	314.273	346.182	2211.55	2470.27	1450	1535.73	988.545	947.818	889.909	1066.09	1191	1610.36	1632.73	2086.18	2498	0	0	0
NM_001037725	A_52_P742248	Fam117b	chr1	59969850	60042192	+	5.69757	5.98693	5.60302	5.91928	1217.91	1368.05	1066.48	1195.77	1139.28	1216.15	1594.91	0.167714	0.714124	0.16508	0.691534	0.289772	0.258302	0.13751	0.657559	-0.074964	0.875362	0.289362	0.165732	0.316268	0.150009	251.455	352.091	126.545	119.545	205.909	281.273	315.091	310.636	345.727	2.09091	4	4.63636	13.5455	3.45455	3.18182	6	5.90909	7.81818	8.90909	0	1.54545	3.45455	1411.73	1566.18	1109	1404	1471	1614.09	1651.27	2293.09	2401.91	1659.09	1573.09	628.455	671.182	706.909	506.818	712.727	542.182	327.818	407.182	353.636	1320	1210.18	0	0	0
NM_001037727	A_55_P2027653	Arhgap25	chr6	87408539	87483253	-	0.0954961	0.318267	0.0655222	0.379959	40.0957	31.1457	28.7942	34.1646	28.8785	33.9948	44.6795	-0.364414	0.422196	0.246725	0.641199	0.432468	0.192435	-0.0142006	0.979913	0.0777382	0.908653	0.222771	0.141496	0.314437	0.0547874	12.3636	11.5455	13.4545	14.4545	12.9091	25.6364	25.1818	17.2727	9.09091	1744.91	896.545	70.0909	39.9091	59.1818	54.9091	31.3636	36.9091	71.2727	84.2727	84.0909	165.455	43.4545	658.818	1017.36	1180.91	2283.27	850	1217.36	1129.45	1187	1052.55	2630.55	2652.27	3637.73	3511.18	3546.09	3353.09	3327.64	3310.27	3659.27	3676.18	3498.64	2738.73	2771.73	0	0	0
NM_001037737	A_55_P2100899	Arnt	chr3	95238312	95301161	+	6.27308	6.08801	5.89728	5.98238	243.638	239.545	228.107	250.605	268.491	298.531	260.984	-0.0244415	0.975001	0.135702	0.762484	0.0560507	0.910144	-0.462887	0.0410297	-0.25183	0.445894	-0.185072	0.167987	0.0850943	0.609238	1345.45	1492.64	1039.91	951.091	1391.55	1418.55	1374	1559.09	1484.91	4.09091	94.4545	8.54545	9.81818	6.36364	3.90909	6.81818	7.36364	0	0.727273	2.54545	3.54545	11	852.455	1309.64	848.091	1123.18	1265	1057	1130.64	1165.36	1263.82	1441.18	1411.55	304.182	313.909	337.636	332.182	366.909	357	259.273	341.636	294.273	1054.55	1020.45	0	0	0
NM_001037737	A_55_P2100895	Arnt	chr3	95238312	95301161	+	6.27308	6.08801	5.89728	5.98238	890.081	789.683	809.71	812.57	906.322	879.373	931.782	-0.172662	0.653745	0.00508661	0.994017	-0.00179055	0.997548	-0.195445	0.433905	-0.291007	0.29708	-0.185072	0.167987	0.0850943	0.609238	1345.45	1492.64	1039.91	951.091	1391.55	1418.55	1374	1559.09	1484.91	4.09091	94.4545	8.54545	9.81818	6.36364	3.90909	6.81818	7.36364	0	0.727273	2.54545	3.54545	11	852.455	1309.64	848.091	1123.18	1265	1057	1130.64	1165.36	1263.82	1441.18	1411.55	304.182	313.909	337.636	332.182	366.909	357	259.273	341.636	294.273	1054.55	1020.45	0	0	0
NM_001037740	A_55_P1994688	Strip2	chr6	29867013	29909680	+	1.09632	1.31551	1.00636	0.965793	31.0102	38.0549	32.3525	65.1587	34.2442	26.0848	30.9082	0.29534	0.781578	1.01008	0.0613228	-0.270262	0.735178	-0.0588333	0.945486	-0.58709	0.390686	0.219193	0.562441	-0.0405706	1	2326.27	2162.18	1992.91	1675.45	2195.73	1762.82	1859.55	1815.45	1900.36	1297.45	1331.27	43.8182	58.7273	70.1818	88.7273	138	144.636	154.364	98.5455	107.182	80.5455	87.3636	749.182	746.545	628.818	694	722.182	780.636	642.909	811.182	731	1239.91	1085.36	1925.82	1806.55	2807.82	3137.82	2891.09	2928	2879.82	2557.64	2591.36	839.091	691.818	0	0	0
NM_001037741	A_51_P462448	Gpx4	chr10	79516764	79519184	+	6.87805	6.97161	7.12302	6.7615	12448	11978	13369	14326.2	16658.3	13731.5	14879.2	-0.0555222	0.928425	0.0997702	0.825949	-0.220853	0.37211	0.360087	0.0881688	0.38981	0.121378	0.0935549	0.944353	-0.361525	0.405618	1271.64	1444.64	1070.36	1218.91	1184.91	1485.64	1538.18	1258.91	1310.82	646.636	232.364	0.909091	4.18182	20.0909	14.6364	17.0909	12	28.7273	0	6.81818	29.3636	13.9091	662.909	813.636	351.091	431.364	501.455	609.091	743.545	846.455	859.545	30.9091	38.6364	12.7273	7.09091	67.8182	52	32.3636	5	4.27273	25.7273	16.2727	31	36.4545	0	0	0
NM_001037742	A_55_P2041090	Tyw5	chr1	57445088	57463518	-	6.28888	6.39983	6.27164	6.47764	1754.26	1616.77	1792.2	1980.39	1422.79	1621.63	1546.37	-0.117752	0.842535	0.144051	0.762484	0.154442	0.675356	-0.154159	0.629627	-0.0838943	0.864262	0.110959	0.684631	0.206001	0.394058	1373.27	1476.27	1575.45	1529.73	1387.45	1578.45	1521.09	1709.55	1517.73	923.091	816.545	11	6.45455	18.3636	14.4545	18.6364	27.0909	26.9091	16.4545	18.7273	44.8182	37.0909	455	708	497.545	616	497.091	451.636	455.909	565.273	493.364	242.273	259.091	86.4545	69.5455	108.636	125.727	129	161.545	133.636	92.5455	73.0909	151.727	159.909	0	0	0
NM_001037744	A_52_P350344	Timm8a2	chr14	122433896	122437644	+	3.59752	4.11911	3.70701	4.53023	28.4691	30.7581	26.9508	25.9296	26.2126	26.7943	31.7219	0.111569	0.899461	-0.055729	0.952892	0.153441	0.782999	0.932385	0.00294364	0.658311	0.086056	0.521593	0.143622	0.823219	0.0366313	13.2727	8.36364	13.6364	8	5.18182	0	0.363636	10.0909	4	687.273	401.818	12	16.8182	30.7273	22.4545	31.0909	28.4545	29.5455	23.9091	20.1818	30.4545	18.9091	24.4545	30.0909	29.1818	35.3636	0	48.4545	42.9091	45.8182	53.6364	83.2727	73.8182	133.091	172.545	195.909	124.455	140.364	200.909	191.364	102.636	90.6364	65.9091	60.1818	0	0	0
NM_001037745	A_55_P2082614	Zfp791	chr8	87633066	87646994	-	2.5949	2.84723	2.54768	2.65513	5723.35	4952.75	7487.86	5392.57	5687.34	4042.8	5645.24	-0.208632	0.604586	-0.47358	0.0669976	-0.251558	0.363416	0.329288	0.183663	0.271896	0.409503	0.252336	0.475531	0.107454	0.867941	9.54545	8	5.54545	8	13.6364	0.636364	14	0.909091	13.6364	69.3636	27.8182	54.4545	48	113.364	93.9091	76.0909	72	48.0909	48.4545	54.9091	10.9091	9.36364	1728.55	1756.18	1080.64	983.364	1770.36	1641.64	1765.18	1685.45	1807	298.455	310.909	322.818	357.273	315.273	330.364	291.818	335.182	348.727	202.182	195	178.818	185.091	0	0	0
NM_001037746	A_55_P1975670	Prps1l3	chr12	58331399	58343155	+	8.3096	8.2693	8.16978	8.1122	4784.47	4485.26	5333.57	4492.16	5125.35	4469.61	4115.98	-0.0931654	0.903264	-0.247692	0.572954	-0.256957	0.464965	-0.0268687	0.957286	-0.0350847	0.959955	-0.0402949	0.988394	-0.0575778	0.915206	796.636	835.091	848.455	778.273	658.909	751.818	778	900.364	839.818	16.5455	14.7273	7.09091	3.54545	6.81818	1.72727	4.63636	3.45455	8.54545	6.36364	2.45455	7.81818	7.72727	797.273	861.273	681.636	698.182	551.909	600.727	688.455	591.909	623.182	148.182	134.636	26.4545	30.7273	74.5455	46.2727	99.1818	45.1818	80.6364	46.7273	47.3636	103.636	95.5455	0	0	0
NM_001037747	A_55_P1986722	Card9	chr2	26207832	26215067	-	1.49264	2.70092	1.63288	2.71825	29.01	37.7815	32.9352	34.9101	36.4317	36.104	36.1429	0.381128	0.207035	0.0840157	0.885905	-0.0122598	0.983683	-0.156239	0.619985	-0.0710295	0.888194	1.20827	0.0155692	1.08537	0.0315873	6.27273	1.54545	8.90909	4.81818	8.18182	11.1818	17.6364	0	4.27273	2533.36	2730	20.8182	22.4545	18.9091	29.7273	21.8182	13.6364	41.8182	44.6364	47.4545	386.909	435.818	1505.45	1241.27	745.636	450.182	1534.55	1797.09	1480.82	1444.64	1115.64	517.727	590.818	241.636	255	195.091	291.909	254.636	268.182	268.273	447.091	404.818	291.636	334.273	0	0	0
NM_001037748	A_55_P1975546	Gm20736	chrY_random	3373246	3399402	+	0	0	0	0	47.7336	28.8145	30.0817	28.4548	28.9935	25.163	30.2708	-0.728209	0.0194305	-0.080214	0.91577	-0.0711133	0.909664	-0.250735	0.472218	-0.279206	0.520008	0	1	0	1	0	0.363636	0	0	0	0	1.63636	0	0	0	0	0	0	0	0	0	0	1.36364	0	0.454545	0	0	0	0.727273	0	0	0.363636	2.27273	3.27273	3.36364	1	0	0	0	0	0	0	0.727273	0	0.0909091	0	0	0	0	0	0	0
NM_001037749	A_52_P678393	Slc22a14	chr9	119078574	119099511	-	0.220598	0.86454	0.201902	0.725737	23.5509	28.447	27.6428	24.9367	24.5122	28.6611	27.0969	0.272494	0.390905	-0.148632	0.71869	0.185112	0.535932	0.125758	0.679868	0.230781	0.485316	0.643942	0.0275789	0.523835	0.0741175	11.4545	9.63636	13.7273	19	13.1818	8.90909	20.7273	16.2727	4.45455	1884.73	1846	41.0909	39.1818	40.6364	25.6364	44.6364	40.6364	42.3636	36.4545	36.5455	205.636	195.818	113.818	100	133	172.455	78.0909	123.909	165.091	118.182	83.7273	1079.82	1073.55	960.455	975.727	999.455	873.818	971.545	917.818	893	1077.36	1046.09	686.455	680.636	0	0	0
NM_001037751	A_55_P2140418	Defb48	chr14	63596361	63603347	-	0	0	0	0	33.5343	26.2573	29.124	24.2499	28.322	25.5039	27.5874	-0.35292	0.487674	-0.264231	0.636148	-0.0945572	0.888922	-0.0668287	0.901974	-0.276711	0.600167	0	1	0	1	5.09091	0	2.90909	4.63636	0	0	7.09091	4.63636	6	6.72727	5.72727	30.6364	31.5455	41.8182	39.5455	75	55.9091	10.0909	16.3636	20.8182	4.90909	4.09091	38.9091	50.4545	42.3636	49.3636	49.3636	58.9091	54.9091	23.0909	33	93.2727	90.5455	199.909	193	165.182	157.091	225.182	189.364	143.636	89.4545	80.6364	72.8182	70.4545	0	0	0
NM_001037752	A_55_P2090840	Defb45	chr2	152418927	152422221	-	0	0	0	0	27.9371	30.5471	28.084	29.1682	27.992	27.6569	30.5322	0.128855	0.903711	0.0546436	0.962903	0.0539724	0.952662	0.0406523	0.953079	0.375303	0.517441	0	1	0	1	11.1818	1.63636	5.81818	6.09091	5.18182	4.45455	3.54545	4.18182	7.63636	1542.82	1250.64	38.4545	34.4545	49.4545	52.7273	67.8182	36.4545	39.8182	45.5455	54.6364	129.182	76.1818	16.0909	17.0909	25.2727	20.7273	28.1818	21.6364	18	18	41.6364	69.7273	77.0909	170.091	190	173.909	189.727	209.545	216.909	238	170.364	218.273	57.7273	62.1818	0	0	0
NM_001037752	A_55_P1999232	Defb45	chr2	152418927	152422221	-	0	0	0	0	35.7374	41.6985	37.4443	37.4761	34.6272	43.0241	40.1906	0.222558	0.691274	0.00122517	0.998484	0.264097	0.479105	0.0236037	0.964662	-0.250469	0.586361	0	1	0	1	11.1818	1.63636	5.81818	6.09091	5.18182	4.45455	3.54545	4.18182	7.63636	1542.82	1250.64	38.4545	34.4545	49.4545	52.7273	67.8182	36.4545	39.8182	45.5455	54.6364	129.182	76.1818	16.0909	17.0909	25.2727	20.7273	28.1818	21.6364	18	18	41.6364	69.7273	77.0909	170.091	190	173.909	189.727	209.545	216.909	238	170.364	218.273	57.7273	62.1818	0	0	0
NM_001037755	A_55_P2027788	Baiap2	chr11	119804406	119868096	+	5.60103	5.40571	5.26933	5.01036	326.592	336.722	333.153	349.903	268.286	276.936	255.351	0.0440701	0.954068	0.0707721	0.908468	-0.012754	0.983026	0.708969	0.00225365	0.268316	0.431478	-0.195325	0.667684	-0.258972	0.551739	674.636	704.455	554.909	616	590.636	637.636	588.909	676.455	541.364	6.72727	227.091	42.9091	23.8182	16.3636	12	42.2727	9.18182	60.5455	23.3636	20.8182	4.90909	14	967.727	891.727	1626.36	1807	1329.64	1224.55	1138.55	895.909	1196.27	3436.64	3677.73	818.455	650.273	1404.27	1502.09	1672.82	1382.36	1724.36	2107.45	1895	4149.73	4559.36	0	0	0
NM_001037756	A_55_P1986958	Brms1l	chr12	56937353	56970722	+	5.95168	5.70832	5.51504	5.56506	1778.26	1809.6	1585.7	1783.25	1659.63	1956.08	2074.87	0.0252029	0.96757	0.169388	0.562726	0.279633	0.145276	0.0687797	0.806277	0.166418	0.564703	-0.243361	0.140331	0.0500191	0.888654	835.818	863.909	913	1098.09	926.182	902.818	872	779.909	870.545	653.636	281.727	5.90909	9.09091	6.63636	3.63636	3.90909	10.8182	7.27273	5.36364	4.09091	28.8182	15.9091	1207.45	1373.27	880.727	923.545	986.364	1077	1200.45	1393.73	1377.36	1019.82	1014.55	331.455	383.909	321.091	329.636	392.909	504.636	618.727	341.455	340.455	634	628.818	0	0	0
NM_001037758	A_55_P2004026	Btrc	chr19	45438224	45607833	+	5.04762	5.52388	5.09782	5.41936	93.5385	112.567	87.2604	118.908	76.2518	92.9254	113.099	0.267158	0.344889	0.446444	0.0451658	0.427022	0.0265089	-0.343844	0.101276	-0.399275	0.104943	0.476266	0.0789349	0.321541	0.259144	1250.73	1360.64	754.182	688.818	1216.27	1357.36	1136.18	1155.09	1098	23.6364	17.5455	20.8182	16.8182	4.63636	5.72727	5.63636	27.0909	16.3636	6.81818	4.45455	9.09091	8.27273	2288.91	2418	2463	3584.45	2234	2925.91	2753.55	2830.73	3076	3688.18	3549.91	1962.64	1760.09	1804.18	1611.91	1551.55	1626.64	1735.73	2020.73	1805.55	4575.55	4360	0	0	0
NM_001037758	A_66_P102607	Btrc	chr19	45438224	45607833	+	5.04762	5.52388	5.09782	5.41936	220.988	421.509	237.256	413.941	229.677	335.381	442.754	0.931593	0.00186744	0.80298	0.00698513	0.746546	0.00406834	0.480575	0.100925	0.129178	0.81437	0.476266	0.0789349	0.321541	0.259144	1250.73	1360.64	754.182	688.818	1216.27	1357.36	1136.18	1155.09	1098	23.6364	17.5455	20.8182	16.8182	4.63636	5.72727	5.63636	27.0909	16.3636	6.81818	4.45455	9.09091	8.27273	2288.91	2418	2463	3584.45	2234	2925.91	2753.55	2830.73	3076	3688.18	3549.91	1962.64	1760.09	1804.18	1611.91	1551.55	1626.64	1735.73	2020.73	1805.55	4575.55	4360	0	0	0
NM_001037761	A_55_P2064995	Capzb	chr4	138748814	138847735	+	7.4994	7.34642	7.37129	7.38634	25.6907	27.6073	28.9986	28.3538	27.1998	32.9801	28.8807	0.103801	0.875313	-0.0324416	0.967162	0.182253	0.616892	-0.114202	0.756603	-0.172215	0.691853	-0.152979	0.733266	0.015056	1	1530.18	1586.27	607.273	569.091	1596.82	1818.55	1988.27	1825.64	1915.91	3.54545	2.09091	6.81818	3.54545	2.36364	0.454545	5.54545	6.81818	4.63636	4.90909	0.454545	3.36364	1.81818	4516.64	4008.55	4575.36	3734.36	4144.27	4038.64	4464	3981	3518.45	4497.18	5004.45	385.545	444.818	580.636	631.182	510.909	726.273	553.727	960.545	919.545	6048	7021	0	0	0
NM_001037800	A_52_P267717	Cd209b	chr8	3917655	3926841	-	0	0	0	0	26.1842	27.3374	28.8098	25.67	27.6448	24.5745	26.5007	0.062176	0.957195	-0.166475	0.832404	-0.115411	0.87268	-0.102331	0.855644	0.152596	0.825707	0	1	0	1	2.36364	3.81818	7.63636	4.27273	0.0909091	3.54545	4.45455	10	6.72727	1372.55	1215.55	34.6364	25.6364	71.8182	39.0909	52.7273	36.4545	19.8182	26.2727	31.8182	89.7273	72.0909	38.6364	27.6364	52	54.6364	28.1818	8	103.455	42.9091	56.5455	250.091	223.545	522.909	407.545	571.818	342.727	400.455	413.909	216.182	215.636	227.909	155.818	142	0	0	0
NM_001037809	A_66_P113868	Cdh3	chr8	109034752	109080811	+	5.88322	4.43931	5.77503	4.21405	355.963	212.869	378.193	219.128	473.99	324.659	181.961	-0.741764	0.15899	-0.787348	0.112107	-0.96358	0.0163936	0.675275	0.132884	0.774702	0.14417	-1.44391	0.000805695	-1.56097	0.000991564	552.455	433.182	1017.82	909.455	647.909	611.818	464.364	351.909	423	912.455	1162.64	59.3636	93.7273	65.3636	157.091	88.0909	113.636	106	133.818	135.545	42.8182	65.3636	2387.64	1535.82	2601.09	2001.18	2393.64	1797.82	1427.91	1251.36	1214.36	1863.91	1981.91	716.182	1219.82	1200.55	1663.73	1059.09	1226.73	1434.91	1515.45	1385.64	1591.36	1757.64	0	0	0
NM_001037810	A_55_P1973573	Spn	chr7	134276978	134281337	-	3.11472	3.2367	2.63109	2.84108	68.4789	30.9896	41.4966	31.6651	30.29	31.3587	38.1926	-1.14387	0.0794969	-0.390102	0.707876	0.192238	0.864846	-0.201473	0.816079	-0.158413	0.895682	0.121978	1	0.209982	0.896993	21.9091	32	32.6364	22.3636	22.9091	10.3636	14.3636	6.72727	3.36364	1238.82	2042.45	20.5455	6.36364	12.5455	26.5455	7.27273	20.4545	23.9091	35.6364	35	74.6364	247.455	115.091	120.364	128.909	69.6364	66.1818	71.0909	88.6364	39.4545	37.0909	238.545	237.545	173.091	202.909	140.273	173.727	222.182	104.727	115.545	195.273	213.455	150.273	149.364	0	0	0
NM_001037812	A_55_P2101392	Tmem237	chr1	59157441	59176650	-	5.08409	4.50607	4.76261	4.64584	242.84	192.274	261.953	185.545	200.61	173.624	211.24	-0.33684	0.381936	-0.497541	0.110452	-0.0669692	0.910034	-0.731898	0.00585557	-0.358447	0.331702	-0.578024	0.0121062	-0.116774	0.659847	1666.27	1633.64	1149.64	1103.18	1873.55	1561.27	1649.64	1410.82	1435.82	200.818	10.4545	12	12.8182	5.63636	16.8182	4.09091	15.7273	13.0909	16.3636	13.1818	13.1818	6.45455	133.545	97.0909	91.8182	90.5455	85.3636	130.545	175	175.455	164.091	520.273	515	159.727	146.545	134.545	135.545	111.636	126.182	197.091	182.727	183.818	293.455	290.636	0	0	0
NM_001037822	A_55_P1985294	Krtap5-5	chr7	149414700	149415876	-	0	0	0.24647	0	39.144	35.8971	54.5258	41.7145	52.6705	35.2609	37.2225	-0.124926	0.918248	-0.386388	0.550162	-0.539873	0.233459	0.11366	0.863062	-0.167338	0.83722	0	1	-0.24647	0.403081	24	24.0909	40.8182	27.2727	33.3636	17.3636	21.3636	8.36364	15	801.636	681.545	65.3636	81.8182	55.9091	23.9091	15.1818	31.9091	34.5455	51.2727	53.3636	37.9091	31.9091	24	11.6364	23.4545	17.3636	37.0909	45.1818	10	27.4545	3.45455	17.3636	13.8182	84.2727	136.182	29.5455	26.0909	80.1818	28.5455	36.2727	50.2727	49.6364	20.7273	17.7273	0	0	0
NM_001037822	A_55_P2060011	Krtap5-5	chr7	149414700	149415876	-	0	0	0.24647	0	73.9332	79.9322	57.9688	65.0323	57.1458	68.5325	59.9202	0.112554	0.838048	0.16588	0.680349	0.165268	0.608604	-0.0402634	0.915263	-0.427201	0.119985	0	1	-0.24647	0.403081	24	24.0909	40.8182	27.2727	33.3636	17.3636	21.3636	8.36364	15	801.636	681.545	65.3636	81.8182	55.9091	23.9091	15.1818	31.9091	34.5455	51.2727	53.3636	37.9091	31.9091	24	11.6364	23.4545	17.3636	37.0909	45.1818	10	27.4545	3.45455	17.3636	13.8182	84.2727	136.182	29.5455	26.0909	80.1818	28.5455	36.2727	50.2727	49.6364	20.7273	17.7273	0	0	0
NM_001037822	A_66_P101703	Krtap5-5	chr7	149414700	149415876	-	0	0	0.24647	0	234.226	261.103	265.984	306.637	258.299	221.123	273.887	0.156719	0.809136	0.205195	0.685696	-0.0698285	0.909886	-0.113785	0.787008	-0.120924	0.826454	0	1	-0.24647	0.403081	24	24.0909	40.8182	27.2727	33.3636	17.3636	21.3636	8.36364	15	801.636	681.545	65.3636	81.8182	55.9091	23.9091	15.1818	31.9091	34.5455	51.2727	53.3636	37.9091	31.9091	24	11.6364	23.4545	17.3636	37.0909	45.1818	10	27.4545	3.45455	17.3636	13.8182	84.2727	136.182	29.5455	26.0909	80.1818	28.5455	36.2727	50.2727	49.6364	20.7273	17.7273	0	0	0
NM_001037822	A_55_P2098150	Krtap5-5	chr7	149414700	149415876	-	0	0	0.24647	0	55.0571	65.2465	53.5755	59.3073	53.9101	66.0509	58.6415	0.244972	0.628932	0.146636	0.810107	0.207195	0.609918	0.395025	0.193572	0.0367829	0.958592	0	1	-0.24647	0.403081	24	24.0909	40.8182	27.2727	33.3636	17.3636	21.3636	8.36364	15	801.636	681.545	65.3636	81.8182	55.9091	23.9091	15.1818	31.9091	34.5455	51.2727	53.3636	37.9091	31.9091	24	11.6364	23.4545	17.3636	37.0909	45.1818	10	27.4545	3.45455	17.3636	13.8182	84.2727	136.182	29.5455	26.0909	80.1818	28.5455	36.2727	50.2727	49.6364	20.7273	17.7273	0	0	0
NM_001037841	A_55_P1989539	Cklf	chr8	106774761	106788836	+	5.21743	5.03488	5.32391	4.97184	334.636	317.097	292.253	249.186	275.08	274.04	323.027	-0.077667	0.919246	-0.229994	0.578029	0.11317	0.809922	0.419623	0.117147	0.430921	0.184468	-0.182542	0.535055	-0.352078	0.20542	1201.82	1061.36	1523.91	1626.09	1406.09	1136.36	1135.91	1364.18	1194	1228.73	1375.82	10.6364	10	21.8182	10.1818	12	4.63636	5.90909	2.81818	11	72.0909	95.0909	1002.64	1074.18	487.909	506.636	753.818	694.364	938.455	916	958.818	375.273	329.636	196.727	197.909	188.818	190.455	131.273	158.727	129.091	145.455	150.273	217.909	194.545	0	0	0
NM_001037846	A_55_P2134852	Cnot2	chr10	115922217	116018567	-	7.84985	7.75698	7.73364	7.74017	3048.41	2911.43	2736.85	2968.04	2649.47	2621.68	2630.04	-0.0663262	0.88986	0.116989	0.722759	-0.0129167	0.977897	-0.339943	0.0562804	-0.353098	0.0967784	-0.092868	0.88266	0.00653421	1	147.636	178.091	28.4545	27.0909	131.909	188.545	197.909	284.273	245	0.727273	0	1.36364	0	0.818182	0	6.36364	1.81818	7.63636	1.36364	0.727273	0.454545	0	2516.55	2671.27	2665.82	2718.09	3449.55	2900.55	2453.27	3181.18	2696.55	1680.45	1506.09	605.727	574.364	371	315.364	623.273	481.636	518.273	261.455	236.727	1343.91	1127.91	0	0	0
NM_001037846	A_52_P569038	Cnot2	chr10	115922217	116018567	-	7.84985	7.75698	7.73364	7.74017	2773.59	2621.72	2741.62	2737.91	2547.89	2371.6	2549.82	-0.081242	0.74476	-0.00195423	0.995661	-0.0511727	0.818172	-0.394324	0.000844833	-0.343961	0.013294	-0.092868	0.88266	0.00653421	1	147.636	178.091	28.4545	27.0909	131.909	188.545	197.909	284.273	245	0.727273	0	1.36364	0	0.818182	0	6.36364	1.81818	7.63636	1.36364	0.727273	0.454545	0	2516.55	2671.27	2665.82	2718.09	3449.55	2900.55	2453.27	3181.18	2696.55	1680.45	1506.09	605.727	574.364	371	315.364	623.273	481.636	518.273	261.455	236.727	1343.91	1127.91	0	0	0
NM_001037848	A_65_P11816	Cnot2	chr10	115946847	116018567	-	7.82867	7.69983	7.6931	7.70851	30.7628	33.2562	26.3243	31.9189	30.7075	31.8451	31.1781	0.112435	0.909439	0.278016	0.635458	0.0372112	0.964897	-0.089259	0.872791	-0.127381	0.855632	-0.128831	0.807387	0.0154038	1	147.455	178.273	28.3636	27.1818	131.182	186.909	198.091	284	245.455	0.727273	0	1	0	0.545455	0	7.36364	2.36364	8.63636	1.45455	1.54545	0.454545	0	2381.55	2595.82	2553.73	2508	3320.73	2713.82	2298.82	2993.18	2511.18	1331	1158.45	547.091	506.636	298.636	235.636	579.727	375.273	414.909	149.364	139.545	933.364	758.727	0	0	0
NM_001037859	A_55_P2025078	Csf1r	chr18	61265226	61290793	+	0.14939	0.606078	0.144045	0.49478	615.505	572.448	752.95	648.596	697.957	612.526	721.655	-0.104626	0.944231	-0.215235	0.839252	-0.0700978	0.950485	0.177838	0.804149	0.137924	0.891231	0.456688	0.0155508	0.350734	0.0572379	8	6.09091	7.72727	15.6364	11.9091	8.54545	0	10.8182	2.45455	1837	1473.55	33.3636	37.0909	61	55.3636	44.1818	19.3636	17.5455	52.3636	69.1818	190.455	113.091	232.636	284	238.727	346.182	323.273	433.455	441.909	411.545	208.091	1554	1804.27	1022.36	1080	1313.73	1348.18	1422.36	1268.82	1416.91	1777.73	1628.82	1185.64	1509.36	0	0	0
NM_001037859	A_52_P602091	Csf1r	chr18	61265226	61290793	+	0.14939	0.606078	0.144045	0.49478	37.6309	50.5152	39.504	43.9963	40.772	49.1404	49.0354	0.4248	0.0913209	0.155383	0.689923	0.267787	0.267769	0.292952	0.207619	0.215783	0.506946	0.456688	0.0155508	0.350734	0.0572379	8	6.09091	7.72727	15.6364	11.9091	8.54545	0	10.8182	2.45455	1837	1473.55	33.3636	37.0909	61	55.3636	44.1818	19.3636	17.5455	52.3636	69.1818	190.455	113.091	232.636	284	238.727	346.182	323.273	433.455	441.909	411.545	208.091	1554	1804.27	1022.36	1080	1313.73	1348.18	1422.36	1268.82	1416.91	1777.73	1628.82	1185.64	1509.36	0	0	0
NM_001037859	A_55_P2025073	Csf1r	chr18	61265226	61290793	+	0.14939	0.606078	0.144045	0.49478	178.197	187.557	158.483	182.241	166.608	151.578	221.651	0.0738555	0.91349	0.201517	0.596094	0.137719	0.711473	0.250467	0.350331	0.190061	0.616391	0.456688	0.0155508	0.350734	0.0572379	8	6.09091	7.72727	15.6364	11.9091	8.54545	0	10.8182	2.45455	1837	1473.55	33.3636	37.0909	61	55.3636	44.1818	19.3636	17.5455	52.3636	69.1818	190.455	113.091	232.636	284	238.727	346.182	323.273	433.455	441.909	411.545	208.091	1554	1804.27	1022.36	1080	1313.73	1348.18	1422.36	1268.82	1416.91	1777.73	1628.82	1185.64	1509.36	0	0	0
NM_001037863	A_55_P2186085	Atp11c	chrX	57476467	57657156	-	5.06116	5.93918	5.26989	6.00893	351.55	512.833	340.312	625.871	358.876	590.774	651.395	0.544757	0.0765752	0.879006	0.0014865	0.789583	0.00113311	-0.135704	0.717988	-0.0726486	0.899158	0.878026	0.0240661	0.739041	0.0589955	137.091	175.273	22.7273	44	202.364	477.727	257.273	365.455	217.909	0.727273	0	8.54545	2.36364	8.54545	0	64.6364	5.90909	46.3636	0	0	0.454545	0	745.545	1039.91	560.182	736.545	672.818	971.182	913.909	928.909	1033.09	1146.55	1037.36	1207.91	981.455	779.182	661.818	1001.73	1076.09	671.727	331.636	318.182	749.182	649.545	0	0	0
NM_001037865	A_55_P2107765	Col28a1	chr6	7947808	8142617	-	0.0270518	0.107282	0.012915	0.0438867	20.3502	18.2054	19.8178	18.7707	16.1057	18.9608	22.7748	-0.160676	0.770068	-0.0783155	0.904912	0.367657	0.174572	-0.0706557	0.862616	0.0526443	0.927471	0.0802301	0.00152257	0.0309717	0.111772	2.90909	12.4545	1.90909	6.72727	2.90909	4	8.18182	8.54545	10.2727	7.81818	6.72727	34.4545	32.6364	46.4545	27.7273	30	23.4545	29.1818	12.8182	15.7273	5.45455	4.63636	544.273	559.364	1106.55	1838.91	942.818	1066.27	1343.82	1296.82	1412.91	2665.64	2561.55	4708.55	4520.09	4782.73	3239.36	4944.18	4958.82	3121.55	1798.91	1847.73	2793.64	2633.18	0	0	0
NM_001037878	A_55_P2035344	Tcf25	chr8	125897611	125925792	+	7.10684	7.07114	7.22503	7.2281	4235.78	4553.6	4810.47	4279.41	5604.37	5405.36	4520.27	0.10438	0.804928	-0.168766	0.566222	-0.181152	0.434208	0.244895	0.224306	0.186972	0.502814	-0.0357006	1	0.00306437	1	1675.09	1588.27	1247.73	1381.55	1531.55	1525.82	1572.55	1557.91	1565.18	385.636	118.545	10.8182	12	9.81818	7.36364	0.727273	11	23.4545	5.36364	4.09091	18.3636	11.7273	1284.73	1334.73	994.909	803.636	1231.09	1385.82	1446	1549.73	1376.55	1562	1767.73	177.091	195	178.818	223.818	162.909	148.091	135.545	418.727	376.091	1195.27	1460.18	0	0	0
NM_001037878	A_55_P1969914	Tcf25	chr8	125897611	125925792	+	7.10684	7.07114	7.22503	7.2281	3464.13	3459.51	4802.56	4042.46	5103.01	5118.65	4696.15	-0.00192529	0.998255	-0.248571	0.413956	-0.0577274	0.899896	-0.16207	0.555954	0.135003	0.723554	-0.0357006	1	0.00306437	1	1675.09	1588.27	1247.73	1381.55	1531.55	1525.82	1572.55	1557.91	1565.18	385.636	118.545	10.8182	12	9.81818	7.36364	0.727273	11	23.4545	5.36364	4.09091	18.3636	11.7273	1284.73	1334.73	994.909	803.636	1231.09	1385.82	1446	1549.73	1376.55	1562	1767.73	177.091	195	178.818	223.818	162.909	148.091	135.545	418.727	376.091	1195.27	1460.18	0	0	0
NM_001037906	A_55_P1967500	Nell1	chr7	57230720	58118659	+	0.68286	0.194696	0.38714	0.0755114	35.2027	29.4962	27.7635	27.5568	26.6018	26.98	26.5098	-0.255156	0.87933	-0.0107777	0.995543	0.00768808	0.996206	0.886001	0.195738	1.5626	0.0362337	-0.488164	2.6289e-05	-0.311629	0.000236784	1051.55	730.273	871.182	728.545	767.545	574.091	491.455	395.091	492.545	250.091	625.364	401.909	392.455	391.818	354.455	532	475.364	475.636	339.364	265.273	14	28.8182	3954.55	2112.91	7368.64	7879.36	5777.73	5740.27	5470.09	5172.91	5597.45	10907.4	10171.5	22822.4	21760.7	24657.5	24440.4	30592.1	36381.9	28837	19706.6	22352.4	21063.5	18868.7	0	0	0
NM_001037907	A_66_P125741	Ripply2	chr9	86910372	86914751	+	0.682456	1.46985	1.37979	0.918444	83.5048	99.5869	85.8723	98.5272	61.9672	81.8698	100.217	0.254097	0.538216	0.198328	0.651422	0.54769	0.0218024	-0.285257	0.322709	-0.130868	0.783453	0.787393	0.215749	-0.46135	0.535564	844	700.818	443.545	341	717.364	681.545	487.636	605.909	524.727	29.4545	13.0909	426.364	390	245.273	194.545	418.818	397.091	455.273	236.091	192.818	8.90909	7.27273	212.818	246.273	148.545	101.091	134.455	85.7273	41.7273	35.8182	57.1818	64.0909	76.9091	670.818	640	799.818	974.818	818.545	923.545	899.636	1020.91	1126.18	53.7273	61.5455	0	0	0
NM_001037913	A_66_P100565	Ccdc107	chr4	43506237	43508793	+	3.89893	4.59717	4.20831	4.12734	2410.8	3139.85	2865.52	3452.96	3365.91	3733.78	5118.8	0.381185	0.0708313	0.269037	0.244281	0.377224	0.0309067	-0.343463	0.064882	0.115086	0.7233	0.698249	0.0160887	-0.0809656	0.885065	1412.55	1325.55	761.364	694	1456	1445.18	1394.55	1309.55	1286.64	31.3636	8.72727	6.81818	20.7273	0.363636	7.36364	10.4545	4.90909	5.81818	4.36364	4.45455	9.63636	6	822.818	1029.82	511.545	618.273	676.727	759	964.818	896.727	889.727	50.4545	53.6364	39.3636	37.8182	72.0909	84.4545	72.5455	29.9091	35.6364	33	51.6364	44.7273	46.7273	0	0	0
NM_001037914	A_55_P2077143	Mcin	chr13	113784076	113790602	+	2.68111	1.46103	1.99424	1.00848	1429.43	1922.51	1341.7	1710.81	1569.94	1807.23	2237.02	0.427546	0.23299	0.350614	0.347421	0.356975	0.246099	-0.0858758	0.844199	-0.0169722	0.982805	-1.22009	0.0186623	-0.985766	0.0552522	864.909	601.818	398.455	279.909	892.545	771.727	591.909	672.818	721.364	5.72727	3.36364	377.273	417	213.909	195.727	301.364	235.455	355.636	229.091	139	4.45455	2.63636	942.455	658.545	676.727	398.364	836.545	640.909	542.818	469.182	484.455	201.273	167.273	2229.27	2395.91	2860.18	4277.82	3048.36	2866.27	3000.09	3254.09	3196.64	131.273	113.364	0	0	0
NM_001037915	A_66_P113659	Ripply1	chrX	136314220	136316892	-	1.00328	2.48182	1.59764	2.92143	42.0707	49.8282	39.8265	65.2726	69.3729	50.3654	45.703	0.244146	0.824545	0.712748	0.209805	-0.532011	0.322115	0.291889	0.635681	0.392211	0.59633	1.47854	0.134283	1.32379	0.203692	60.8182	68.0909	82	126.727	62.5455	85.4545	71.2727	95.4545	48.8182	28	11.4545	3.72727	3.54545	20.7273	13.3636	11.7273	15.4545	6.45455	29.1818	30.4545	9.36364	6.81818	49.9091	74.9091	53.2727	91.3636	53.2727	96.3636	145.182	88.3636	63.2727	21.8182	34.6364	66.4545	43.7273	172.182	210.727	150.273	117.091	103.091	139.273	135.636	24.0909	33.6364	0	0	0
NM_001037916	A_55_P2048373	Ccdc17	chr4	116269335	116272871	+	4.36897	4.2938	4.1326	4.7521	35.6205	33.7682	28.438	31.9088	31.6428	34.8378	33.4312	-0.0770453	0.889077	0.166135	0.628154	0.109049	0.747651	-0.000405035	0.999728	0.026321	0.958949	-0.0751608	1	0.619506	0.202397	1055.09	997.091	1362.91	1417.09	887.182	799.364	738.091	702.818	615.273	1157.45	856	2.45455	7.81818	10.8182	15.8182	0	3.90909	12.4545	8.27273	10	65.3636	41.1818	3694.18	4414.18	2448.09	2272.73	2981.73	3219.91	4151	3664.64	3410.45	106.182	132.182	22	29	16.3636	14.9091	18.5455	16.3636	30.4545	19.2727	17.5455	80.1818	94.3636	0	0	0
NM_001037917	A_55_P1983668	Gm6377	chrX	106392095	106395784	+	0.247302	0.250213	0.234423	0.978545	20.0793	19.239	31.5682	20.1632	20.1155	21.7839	19.6877	-0.0616762	0.955787	-0.646749	0.0989074	0.0419695	0.958726	-0.128891	0.80444	-0.114067	0.872444	0.00291016	1	0.744123	0.11165	0	1.18182	2.63636	0.272727	3.54545	2	8.90909	1	7.63636	2.09091	2.72727	9.36364	12.5455	31.3636	16.1818	0	20.5455	6	12.5455	13.4545	1.54545	1.90909	12.0909	8.18182	0.454545	5.36364	8.72727	0	8.72727	40.8182	5.36364	0.272727	1.45455	60.8182	29.9091	20.9091	17.5455	62.2727	42.2727	11.4545	21.0909	25.5455	0.545455	3	0	0	0
NM_001037918	A_52_P104562	Lipt1	chr1	37929051	37933143	+	4.77555	4.67828	4.60229	4.61591	193.938	143.592	159.946	170.512	151.7	162.489	159.166	-0.433613	0.171238	0.0922911	0.88416	0.0842181	0.871688	-1.08033	3.70376e-05	-0.496324	0.110868	-0.0972693	0.889538	0.0136166	1	1089.82	1004.45	1327.64	1297.64	1261.73	931.273	837.364	914.636	910.273	429	379.545	2.90909	4.45455	6.45455	9.81818	0	3.81818	10.0909	14.6364	12.4545	20	17.8182	439.182	449.545	217.727	248.909	272.091	379	341.909	403.727	343.636	48.9091	50.1818	28.5455	41.3636	19.5455	47.9091	51.9091	53.1818	5.09091	26	34.1818	43.7273	44.6364	0	0	0
NM_001037919	A_55_P2004176	Gm6460	chr5	11594956	11599480	+	0	0	0	0	24.6643	29.7273	22.7069	24.0087	24.1581	31.3187	24.0718	0.269365	0.568319	0.0804284	0.913631	0.184679	0.664539	0.000153207	0.999834	-0.034259	0.962734	0	1	0	1	0.363636	0.363636	0	0	0	2.63636	0	5.54545	2.63636	0.272727	0	0	0	0	0	0	0.181818	0.272727	0	0.454545	0	0	0.272727	0	0.727273	0.0909091	0.909091	1.63636	6.18182	2.63636	2.81818	0.636364	0.454545	0.727273	2.27273	1.63636	8.18182	0	4.81818	14.8182	0	0.727273	1.81818	1.09091	0	0	0
NM_001037922	A_55_P2070962	Gm6531	chr8	87675823	87697521	+	0	0.0454111	0	0.0319759	23.8046	19.4187	20.8516	19.4556	21.5201	20.1747	21.3289	-0.293793	0.525842	-0.0999705	0.888125	-0.0530052	0.936307	0.181156	0.638121	0.471569	0.197834	0.0454111	0.489895	0.0319759	0.69431	8.90909	3.54545	12.7273	15.1818	13.0909	1.63636	3.72727	3.36364	7.18182	1176	1372.18	54.2727	42.8182	83.9091	70.1818	104.091	57.1818	45.0909	39.6364	42.8182	68	91.5455	120.273	139.727	130.909	162.545	58.9091	159.091	138.273	117.455	106.364	326.636	266.818	672	702.455	817.455	600.909	881.273	910.455	778.182	313.545	353.909	193.273	163.273	0	0	0
NM_001037922	A_55_P2057142	Gm6531	chr8	87675823	87697521	+	0	0.0454111	0	0.0319759	967.154	1181.72	1521.73	1501.28	1340.5	1194.18	1252.44	0.289072	0.703765	-0.0195218	0.988475	-0.132382	0.863197	-0.235574	0.649362	-0.295271	0.644857	0.0454111	0.489895	0.0319759	0.69431	8.90909	3.54545	12.7273	15.1818	13.0909	1.63636	3.72727	3.36364	7.18182	1176	1372.18	54.2727	42.8182	83.9091	70.1818	104.091	57.1818	45.0909	39.6364	42.8182	68	91.5455	120.273	139.727	130.909	162.545	58.9091	159.091	138.273	117.455	106.364	326.636	266.818	672	702.455	817.455	600.909	881.273	910.455	778.182	313.545	353.909	193.273	163.273	0	0	0
NM_001037923	A_55_P1954608	Lekr1	chr3	65470150	65490103	+	2.56615	1.89084	2.23771	2.16511	28.4898	23.1637	25.8982	29.2348	24.9499	28.6301	26.9138	-0.29858	0.744787	0.174831	0.867336	0.153902	0.861574	-0.0275098	0.972264	-0.308623	0.681505	-0.675302	0.0660533	-0.0725975	0.978898	213.455	234.273	277.818	303.364	292.091	340.455	394.909	356	309.636	166	65.3636	27	21.4545	54.9091	62.9091	91.2727	54.9091	59.8182	37.8182	44.6364	12.8182	10.6364	145.727	146.909	168.545	166.273	208.091	186.818	230.091	331.818	273.364	441.273	339.182	448.364	492	541.273	604.273	617	810.091	978.273	723.455	866.545	250.818	199.273	0	0	0
NM_001037923	A_66_P129263	Lekr1	chr3	65470150	65490103	+	2.56615	1.89084	2.23771	2.16511	52.5753	49.8711	44.8207	42.495	38.6854	41.4307	42.0626	-0.0761812	0.933704	-0.0768746	0.92273	0.109832	0.849009	0.133885	0.755447	-0.106208	0.858966	-0.675302	0.0660533	-0.0725975	0.978898	213.455	234.273	277.818	303.364	292.091	340.455	394.909	356	309.636	166	65.3636	27	21.4545	54.9091	62.9091	91.2727	54.9091	59.8182	37.8182	44.6364	12.8182	10.6364	145.727	146.909	168.545	166.273	208.091	186.818	230.091	331.818	273.364	441.273	339.182	448.364	492	541.273	604.273	617	810.091	978.273	723.455	866.545	250.818	199.273	0	0	0
NM_001037925	A_55_P2034928	BC147527	chrUn_random	12475	21008	-	0	0	0	0	258.146	289.779	260.414	524.827	276.399	500.584	929.877	0.166766	0.908583	1.01103	0.0770089	1.30357	0.00515562	-1.08182	0.0325058	-0.30715	0.735244	0	1	0	1	0	0	0	0	0	2.72727	2.36364	6.09091	0	0	0	0	0	0	0	0	0.909091	0	0	0	0	0	0	0	0	0	0.363636	0	2.54545	0.272727	0.181818	0	0	0	0	0	0	1.09091	0	0.727273	0	0	0	0	0	0	0
NM_001037926	A_55_P2169938	Zfp534	chr4	146064713	146094024	+	2.64394	0.530291	1.62662	0.302776	1645.6	302.895	991.778	222.355	321.027	103.427	160.291	-2.44172	7.53933e-06	-2.15715	5.62014e-05	-1.31804	0.00450768	-0.44653	0.470365	-0.139807	0.897795	-2.11365	0.000399105	-1.32385	0.00514933	4.81818	3.36364	2	1.63636	3.45455	9.36364	0	0.636364	0	1.27273	2	2.63636	3.81818	5.90909	2.45455	12	1.90909	4.36364	5.27273	0	0.818182	1.54545	150.091	83.9091	97.5455	28.1818	91.7273	39.0909	25.3636	26.3636	28.6364	38.8182	25	39.7273	40.2727	26.0909	12	54.7273	71.7273	60.6364	22.8182	16.3636	36.6364	26.6364	0	0	0
NM_001037927	A_52_P481316	Wdr93	chr7	86888049	86930836	+	1.56358	1.6575	1.28169	1.34125	30.9894	33.8371	36.5438	32.9304	47.8073	37.3356	32.6423	0.126832	0.838841	-0.15021	0.768429	-0.453584	0.0701871	0.105897	0.779522	0.117977	0.810703	0.0939191	0.705117	0.0595646	0.882692	1258.18	1145.73	1012.64	913.818	1191	1189.91	1215.55	1082.73	1212.18	490.545	736.091	39.2727	30.6364	20.8182	22.5455	25.0909	39	48.3636	20.1818	22.5455	22.6364	33.1818	414.909	435.818	816.545	868.364	497.545	532.818	480.273	392	468.455	1732.82	1750.09	1530.73	1628.45	2196.73	2744.18	1938	2219.64	1991.09	2092.18	2182.36	1412.27	1434.91	0	0	0
NM_001037928	A_52_P322941	Gm11992	chr11	8948595	8969357	+	1.74119	4.02284	2.76987	3.64252	38.6024	122.963	39.1464	96.9336	41.4703	66.1084	67.6423	1.67147	2.26766e-05	1.30812	0.000680821	0.689303	0.0555187	-0.0338849	0.960724	0.151473	0.836009	2.28165	0.00176857	0.872648	0.126371	1131.73	1116.18	1419.55	1605.82	992.545	1034.18	1012	956.182	845.909	1477.73	1261.18	108.636	99.7273	38.6364	19.9091	76.4545	41	38.2727	41.0909	46.4545	109.091	78.4545	515.909	799.727	689.364	1709.36	637.909	749.636	628.364	446.636	385.455	818.364	826.636	999.455	1163.09	1491.09	1150	1408.64	1273.45	1415.64	2593.45	2693.36	477.273	484.273	0	0	0
NM_001037929	A_55_P2117774	Gm14092	chr2	145375191	145380718	-	0	0	0	0	20.2304	21.1494	22.5546	20.2587	21.3724	22.5859	23.6195	0.0640909	0.952638	-0.154879	0.83628	0.111951	0.868529	-0.241315	0.576945	-0.76203	0.0539939	0	1	0	1	2	5.54545	3.36364	4.63636	7.63636	0	2	6.72727	14.9091	9.54545	5.72727	41.8182	46.2727	48.3636	34.7273	45	31.2727	24	22.4545	22.6364	6.45455	4.27273	18	19.9091	21.9091	37.2727	34.0909	40.6364	0	21.9091	31.4545	102.182	87.8182	315.636	301.545	381.364	289.455	392.818	338	300.636	177.909	220.455	77.9091	68.7273	0	0	0
NM_001037931	A_55_P2185955	Gm6878	chr14	67923725	67933548	-	0	0.0922249	0	0.141945	18.6779	20.5854	20.2255	22.0842	20.2984	22.4523	21.4048	0.140286	0.846701	0.126837	0.85021	0.111031	0.845033	0.177059	0.65213	0.258492	0.574746	0.0922249	0.501704	0.141945	0.292503	5.18182	4.54545	8.27273	6.09091	9.81818	0	2.36364	13.5455	7.90909	293.909	49.7273	87.7273	71.7273	128.545	99.0909	120.455	98.5455	54	57.4545	59.3636	15.6364	10.1818	67.0909	84.7273	85.7273	80.6364	124.727	118.091	60.6364	64.7273	88.7273	325.727	244.636	514.545	444	409.091	487.182	441.182	487.273	476.364	455.909	455	192.182	153	0	0	0
NM_001037932	A_55_P2087053	Gm11437	chr11	83961865	83980978	-	0.835108	1.59708	0.475528	0.770621	26.0115	32.3236	31.3946	29.4162	30.1776	26.9644	26.9977	0.313437	0.618725	-0.0939036	0.921588	-0.161531	0.800814	0.156009	0.764601	-0.0254504	0.979484	0.761976	0.00910544	0.295093	0.276997	2.72727	5.18182	4.36364	10.7273	0.727273	1.54545	11.2727	8.72727	7.72727	823.636	531.636	74.8182	74	127.909	78.8182	119.273	92.0909	55.6364	62.6364	96.7273	38.4545	24.1818	92.7273	111.545	96.4545	166.364	124.727	116	210.636	172.273	195.818	572.909	623.455	653.909	659.818	853	947.818	833.727	886.545	932.273	903.273	967.091	323.545	353.636	0	0	0
NM_001037932	A_55_P2115220	Gm11437	chr11	83961865	83980978	-	0.835108	1.59708	0.475528	0.770621	28.9095	32.5932	34.2832	34.5737	31.3848	29.3389	28.439	0.173029	0.758775	0.0121737	0.989611	-0.119723	0.803468	-0.184149	0.59596	0.0804628	0.886408	0.761976	0.00910544	0.295093	0.276997	2.72727	5.18182	4.36364	10.7273	0.727273	1.54545	11.2727	8.72727	7.72727	823.636	531.636	74.8182	74	127.909	78.8182	119.273	92.0909	55.6364	62.6364	96.7273	38.4545	24.1818	92.7273	111.545	96.4545	166.364	124.727	116	210.636	172.273	195.818	572.909	623.455	653.909	659.818	853	947.818	833.727	886.545	932.273	903.273	967.091	323.545	353.636	0	0	0
NM_001037933	A_66_P107972	Defb23	chr2	152284791	152290356	-	0	0	0	0	29.6863	34.6621	35.3195	31.6703	34.6854	33.6116	34.595	0.223565	0.731991	-0.157335	0.821835	-0.0245662	0.975788	-0.17503	0.692259	0.0139572	0.987003	0	1	0	1	4.54545	7.72727	4.72727	9.63636	8.54545	0.363636	2	26.5455	7.36364	566.727	287.364	22.9091	33.0909	66.4545	47.6364	92.5455	74.1818	61.9091	29.5455	35.5455	26.3636	15.8182	35.8182	48.2727	50.1818	47.8182	40.5455	7.81818	67.0909	85.4545	47.2727	242.364	168.455	403.727	449.364	742.636	785.364	603.545	537.909	453	617.909	592.818	151.727	114	0	0	0
NM_001037940	A_55_P2013188	Dnajb6	chr5	30062438	30113018	+	8.15587	7.99266	7.9364	7.92098	3257.57	3256.69	3648.89	3407.74	3892.64	3558.86	3568.84	-0.000389841	0.999341	-0.0986447	0.840973	-0.127316	0.716173	0.0127471	0.973883	0.09871	0.815141	-0.163211	0.127116	-0.0154253	1	1633.09	1479.45	2136.36	2138.73	1357.82	1241.64	1470.91	1075.91	1208.45	1913.27	1808.09	1.18182	1.27273	9.54545	14	12.8182	3.18182	7.27273	7.81818	8.27273	217.545	182.545	2898.36	3098.27	1569.91	1640.64	2374.82	2538.82	3081.64	3063.18	3082.27	1422.27	1406.82	171.364	171.909	222.455	263.909	213.455	238.091	329.455	252.909	268.091	1033.18	1016.36	0	0	0
NM_001037940	A_52_P276935	Dnajb6	chr5	30062438	30113018	+	8.15587	7.99266	7.9364	7.92098	2133.28	1803.19	2104.37	1935.76	1822.55	1751.58	2013.33	-0.242523	0.322143	-0.120483	0.716283	0.0431606	0.912742	-0.0481128	0.866464	0.0594795	0.87241	-0.163211	0.127116	-0.0154253	1	1633.09	1479.45	2136.36	2138.73	1357.82	1241.64	1470.91	1075.91	1208.45	1913.27	1808.09	1.18182	1.27273	9.54545	14	12.8182	3.18182	7.27273	7.81818	8.27273	217.545	182.545	2898.36	3098.27	1569.91	1640.64	2374.82	2538.82	3081.64	3063.18	3082.27	1422.27	1406.82	171.364	171.909	222.455	263.909	213.455	238.091	329.455	252.909	268.091	1033.18	1016.36	0	0	0
NM_001037941	A_55_P1964076	Dnajb6	chr5	30062438	30084508	+	8.31438	8.22657	7.98719	7.98756	1379.41	1339.32	1318.91	1287.03	1265.3	1223.5	1111.37	-0.0425528	0.94291	-0.0353026	0.947747	-0.117804	0.683339	0.110987	0.660041	-0.15349	0.61179	-0.0878132	0.555082	0.000375671	1	1633.45	1479.27	2137	2140.09	1358.64	1236.36	1472	1076.45	1207.27	1937.18	1796.09	1.18182	1.36364	8.90909	14.3636	13.3636	3.36364	7.36364	8.27273	8.54545	216.455	183.182	2732.55	2975.18	1238.82	1321.36	2171.91	2388.09	2872.64	2805.45	2787.36	537.182	466.727	93.9091	70.4545	90.4545	106.636	96.9091	113.364	144.727	82.5455	88.5455	302.909	264.455	0	0	0
NM_001037941	A_52_P630493	Dnajb6	chr5	30062438	30084508	+	8.31438	8.22657	7.98719	7.98756	614.619	602.235	586.814	624.035	517.317	566.351	527.217	-0.0293649	0.962738	0.088725	0.83154	0.0789965	0.821795	0.0561976	0.849668	-0.0204209	0.967293	-0.0878132	0.555082	0.000375671	1	1633.45	1479.27	2137	2140.09	1358.64	1236.36	1472	1076.45	1207.27	1937.18	1796.09	1.18182	1.36364	8.90909	14.3636	13.3636	3.36364	7.36364	8.27273	8.54545	216.455	183.182	2732.55	2975.18	1238.82	1321.36	2171.91	2388.09	2872.64	2805.45	2787.36	537.182	466.727	93.9091	70.4545	90.4545	106.636	96.9091	113.364	144.727	82.5455	88.5455	302.909	264.455	0	0	0
NM_001037955	A_55_P2436438	Dusp22	chr13	30751928	30803101	+	4.29114	4.75199	4.42803	4.90884	149.362	185.209	137.031	180.944	208.988	250.015	174.421	0.310346	0.594452	0.401039	0.394679	-0.00112783	0.999443	-0.824567	0.0132414	-0.816192	0.0401894	0.460844	0.00479777	0.480804	0.00562553	534.818	661.364	1055.73	934.727	672.818	597.636	540.636	520.909	551.636	356.727	793	33.0909	37.5455	22.9091	20.7273	35.5455	16.1818	50.7273	83	77.7273	17.4545	36.9091	897.455	990.727	1376.82	1092.18	3654.82	3521.64	3228.09	5884.55	2888.36	1720.91	1743.91	2668.36	1815.73	1614.45	914	3240.91	2196.82	4302.55	2103.82	2317.09	1395.36	1425.73	0	0	0
NM_001037957	A_55_P2143324	Dyrk1b	chr7	28964502	28972317	+	6.96749	6.69012	7.03797	6.8595	98.867	141.558	147.621	136.059	155.163	150.31	159.535	0.517832	0.109705	-0.117672	0.852011	-0.00287925	0.996799	0.00396059	0.993842	0.0191387	0.979902	-0.277368	0.155027	-0.17847	0.408497	545.364	689.364	246.364	211.364	718.364	768.909	848.636	840.182	897.818	15	346.364	12.1818	13.4545	5.27273	0	6.36364	20.3636	3.45455	5.27273	5.63636	7.81818	17.5455	548.182	370.091	238.182	163.455	579.182	540	626.545	812	949.636	313.182	373	29.5455	49.4545	25	29.3636	21.4545	34.9091	28.5455	70.6364	70.3636	186.364	216.273	0	0	0
NM_001037957	A_55_P2021792	Dyrk1b	chr7	28964502	28972317	+	6.96749	6.69012	7.03797	6.8595	122.623	134.556	103.105	83.0037	139.389	133.628	157.746	0.133973	0.855833	-0.312862	0.460822	0.0588021	0.929525	0.460836	0.128917	0.256674	0.576508	-0.277368	0.155027	-0.17847	0.408497	545.364	689.364	246.364	211.364	718.364	768.909	848.636	840.182	897.818	15	346.364	12.1818	13.4545	5.27273	0	6.36364	20.3636	3.45455	5.27273	5.63636	7.81818	17.5455	548.182	370.091	238.182	163.455	579.182	540	626.545	812	949.636	313.182	373	29.5455	49.4545	25	29.3636	21.4545	34.9091	28.5455	70.6364	70.3636	186.364	216.273	0	0	0
NM_001037999	A_55_P2116924	Dbi	chr1	122009857	122017496	-	5.55901	4.80463	5.56357	5.10856	19714.6	17760.8	21389.2	16681.5	24873.1	23740.7	21998.1	-0.150571	0.651588	-0.358633	0.0782971	-0.122218	0.650573	0.767586	3.393e-05	0.398223	0.0638851	-0.754374	0.0445163	-0.455011	0.237378	1374.64	1365	2262.64	2241.09	1532.82	1614.91	1491.45	1631.64	1458.64	2381.09	2038.27	14	12	15.2727	8.72727	12.8182	13.4545	15.0909	13.5455	7.72727	342.273	248.909	411	410.909	473.182	420.636	332	379.818	413.273	540.182	453.727	281.636	303.364	107.545	113.636	133.364	147.818	115.273	104.273	86.1818	129	114.364	170.909	181.091	0	0	0
NM_001037999	A_55_P2049979	Dbi	chr1	122009857	122017496	-	5.55901	4.80463	5.56357	5.10856	14270.4	12544.5	14344.4	11217.4	15213	13988.4	14723	-0.185972	0.700199	-0.354749	0.254686	-0.0841547	0.863863	0.889415	0.000285577	0.481243	0.106198	-0.754374	0.0445163	-0.455011	0.237378	1374.64	1365	2262.64	2241.09	1532.82	1614.91	1491.45	1631.64	1458.64	2381.09	2038.27	14	12	15.2727	8.72727	12.8182	13.4545	15.0909	13.5455	7.72727	342.273	248.909	411	410.909	473.182	420.636	332	379.818	413.273	540.182	453.727	281.636	303.364	107.545	113.636	133.364	147.818	115.273	104.273	86.1818	129	114.364	170.909	181.091	0	0	0
NM_001038015	A_52_P434820	Gnpda2	chr5	69966241	69983524	-	4.65358	4.27399	4.75725	4.37378	239.277	194.181	205.481	168.506	214.762	191.504	226.656	-0.301275	0.26251	-0.286209	0.273599	-0.0438003	0.923401	0.0845876	0.780307	-0.0662459	0.875938	-0.379588	0.113658	-0.383468	0.127526	1165.73	1135.91	1027.55	969.818	1314.09	1310.18	1324.45	1317.27	1357	500.455	683	20.5455	14.4545	14.4545	16.1818	28.7273	9.81818	29.5455	16.3636	23	23.3636	31.8182	411.727	466.727	224	195	373.364	295.818	425.818	477.364	575.909	236.909	190.818	153.455	137.727	120.727	114.636	107.545	132.273	94.6364	72.3636	59.9091	148.818	125.818	0	0	0
NM_001038015	A_55_P2098499	Gnpda2	chr5	69966241	69983524	-	4.65358	4.27399	4.75725	4.37378	499.416	415.879	465.439	337.617	443.627	400.257	492.8	-0.264078	0.245247	-0.463206	0.0119686	0.00161727	0.997272	0.116766	0.611584	0.098868	0.755783	-0.379588	0.113658	-0.383468	0.127526	1165.73	1135.91	1027.55	969.818	1314.09	1310.18	1324.45	1317.27	1357	500.455	683	20.5455	14.4545	14.4545	16.1818	28.7273	9.81818	29.5455	16.3636	23	23.3636	31.8182	411.727	466.727	224	195	373.364	295.818	425.818	477.364	575.909	236.909	190.818	153.455	137.727	120.727	114.636	107.545	132.273	94.6364	72.3636	59.9091	148.818	125.818	0	0	0
NM_001038018	A_52_P46419	Grk6	chr13	55546692	55562288	+	7.58638	7.4289	7.30634	7.24598	2026.45	2074.85	1845.32	1652.45	1775.94	1593.6	1364.07	0.0340544	0.957236	-0.159258	0.632464	-0.26848	0.207211	0.0672736	0.824457	0.306506	0.227418	-0.157479	0.688199	-0.0603532	0.983587	513.636	491.182	297.818	258.364	449	502.182	553.455	632.909	640.909	8.90909	176.455	4.09091	8.54545	4.63636	4.45455	7.27273	13.4545	24.1818	4.63636	3.72727	5.81818	13.0909	2089.45	2231	1753.45	1513.09	1604.73	1729.82	1746.27	1721.55	1542.27	1047.36	1220.45	92.6364	85.7273	135.545	154.636	73.1818	109.364	163.545	379.273	410.727	657.909	819.455	0	0	0
