## Supplemental Table 5 for "PRC2 Promotes Canalisation During Endodermal Differentiation" (part 2 of 3)

### Sheet: SummaryData_ChIP (continued)
Supplemental Table 5
NM_001038230	A_51_P121390	Anapc11	chr11	120459846	120469512	+	6.73957	6.37236	6.60444	6.20834	10976.6	11035.7	11669.1	10979	11934.7	11268.4	12194.6	0.00774079	0.986551	-0.0879448	0.739431	-0.0258976	0.935232	0.219391	0.126435	0.340454	0.0346667	-0.367208	0.0991553	-0.396096	0.0906134	563.364	563	520.909	850.636	468.636	569.636	497.636	485	494.909	352.727	28.6364	2.63636	6.45455	6.81818	2.63636	7.81818	5.63636	11	12	8.54545	17.4545	9.36364	568	583.636	688.273	624.455	504.273	493.545	420.273	490.636	393.636	400.273	377.273	147	149.364	128.273	122.545	108.545	43.6364	69.8182	142.909	121.182	230.182	218.273	0	0	0
NM_001038230	A_52_P238019	Anapc11	chr11	120459846	120469512	+	6.73957	6.37236	6.60444	6.20834	34.5475	40.6518	36.1137	36.1942	42.4465	41.6592	34.0577	0.23474	0.714093	0.00321071	0.996979	-0.172336	0.747617	0.10268	0.838292	0.132322	0.835018	-0.367208	0.0991553	-0.396096	0.0906134	563.364	563	520.909	850.636	468.636	569.636	497.636	485	494.909	352.727	28.6364	2.63636	6.45455	6.81818	2.63636	7.81818	5.63636	11	12	8.54545	17.4545	9.36364	568	583.636	688.273	624.455	504.273	493.545	420.273	490.636	393.636	400.273	377.273	147	149.364	128.273	122.545	108.545	43.6364	69.8182	142.909	121.182	230.182	218.273	0	0	0
NM_001038231	A_51_P314019	Banf1	chr19	5364633	5366363	-	8.1664	8.2579	7.97669	8.08184	6038.23	5868.54	5444.26	6347.41	5421.07	5626.6	5246.86	-0.0411261	0.946465	0.221434	0.422515	0.00327951	0.994799	-0.386665	0.0480017	-0.198334	0.49809	0.0915011	0.87289	0.105157	0.842506	745.364	756.273	966	925.636	762.545	779.455	807.273	843.455	790	698.727	898.909	2.18182	6.45455	7.09091	4.90909	11.8182	4.45455	6	10.0909	7.81818	30.8182	44.4545	172.909	226.182	111.636	116.727	154.182	118.909	174	203.455	92.2727	19.8182	26.1818	2.18182	3.09091	5.81818	12.0909	4.09091	4.18182	0	18.3636	13.0909	22.8182	27.3636	0	0	0
NM_001038492	A_55_P1955841	Ctsa	chr2	164658372	164666532	+	4.98986	4.55239	5.04745	4.80135	3936.42	5287.66	6469.21	5314.6	9042.56	8799.74	10690.1	0.425744	0.4426	-0.283629	0.664387	0.101098	0.898403	0.491442	0.22475	0.273481	0.66217	-0.437468	0.0708917	-0.246092	0.346728	349.727	311.636	560.364	430.182	326.364	308.364	256.273	201.909	176.455	1133.27	913.818	24	33.1818	46.3636	75.5455	62.5455	28.6364	45.5455	40.8182	37.3636	61	43.6364	3900.82	4186.91	3126.45	2516.55	3378.36	3612.36	3525.73	3586.55	2995	471.545	615.273	89	98.6364	96	115.818	54.7273	86.6364	101	157	149.091	267	348.818	0	0	0
NM_001038499	A_55_P2173516	Arsi	chr18	61071894	61077422	+	3.22484	4.20652	3.78801	3.46462	70.1539	128.029	110.876	135.563	109.928	82.6006	59.1475	0.867872	0.0319599	0.290015	0.643668	-0.653249	0.0688736	1.3314	0.000260559	0.773509	0.0761309	0.981678	0.0150949	-0.323387	0.427056	492.545	490.545	310.909	364	415.727	408.091	338.909	266.455	254.091	945.545	1087.36	558.273	525.273	235.091	158.364	262.273	225.091	185.545	156	124	46.1818	57.5455	248	381.182	270.091	601.909	214.182	276	422.818	388.545	465.364	304.636	325.182	865.455	857.818	753.545	590.545	531.182	522	364	555.727	580.545	181.909	192.182	0	0	0
NM_001038500	A_55_P2069860	Gm6084	chr17	40864069	40868731	+	0	0	0	0	19.316	19.0482	17.3389	19.3318	19.771	18.1121	25.3049	-0.0201383	0.984691	0.15696	0.79545	0.114802	0.834707	0.0793153	0.863472	0.0184033	0.981837	0	1	0	1	0	3.36364	1.63636	2	5.18182	7.18182	8.18182	8.36364	2.09091	4.27273	2	20	14	12.8182	12	19.9091	14.6364	5.81818	11	13.4545	3.54545	1.54545	15.6364	19.2727	11.9091	10	19.2727	13.8182	0	0	12.5455	34.7273	21.9091	191	138.273	124.091	59.3636	182.273	129.364	66.8182	26.7273	39.1818	33.7273	24.4545	0	0	0
NM_001038587	A_55_P1969078	Adar	chr3	89518944	89557377	+	7.33309	6.99699	7.1407	6.96304	1022.85	551.881	866.869	413.469	935.691	447.094	418.067	-0.890171	0.0198818	-1.06803	0.0034483	-1.11388	0.000501319	-0.673978	0.0568518	0.00888153	0.992828	-0.336099	0.0108817	-0.177661	0.146895	523.273	515	302.455	384.455	457.818	462.364	550.273	697.909	653.636	15	10.3636	2.36364	5.27273	6.09091	11.8182	8.54545	7.27273	27.0909	6.81818	6.63636	8.27273	6.45455	3705.18	2928.18	2722.91	2185.27	3028	2779.82	2592.09	2366.36	2620.82	1721.45	1819.55	422.909	385.636	295.182	289.818	399.364	413.545	656.273	523.909	481.909	1397.18	1530.36	0	0	0
NM_001038587	A_52_P183181	Adar	chr3	89518944	89557377	+	7.33309	6.99699	7.1407	6.96304	811.76	741.196	722.145	726.087	707.38	719.21	638.313	-0.131197	0.741078	0.0078529	0.990792	-0.0621468	0.87364	0.0333793	0.917446	0.296139	0.232647	-0.336099	0.0108817	-0.177661	0.146895	523.273	515	302.455	384.455	457.818	462.364	550.273	697.909	653.636	15	10.3636	2.36364	5.27273	6.09091	11.8182	8.54545	7.27273	27.0909	6.81818	6.63636	8.27273	6.45455	3705.18	2928.18	2722.91	2185.27	3028	2779.82	2592.09	2366.36	2620.82	1721.45	1819.55	422.909	385.636	295.182	289.818	399.364	413.545	656.273	523.909	481.909	1397.18	1530.36	0	0	0
NM_001038590	A_52_P23661	Cldn19	chr4	118928074	118932460	+	0	0.91643	1.12367	2.59965	40.1185	49.3595	57.1061	53.7414	37.5625	41.0771	38.1748	0.29906	0.594869	-0.08761	0.920089	0.0761841	0.916276	0.0604092	0.912191	-0.156471	0.801841	0.91643	0.0549943	1.47598	0.00969984	56.2727	59.6364	34.9091	64.8182	20.6364	18.6364	19.2727	2.72727	24.9091	1688.82	1465.73	19.4545	28.4545	20.1818	17.3636	12.8182	16.2727	25.7273	37	30.3636	160.727	108.636	62	182.182	73.9091	104.273	43	66.2727	17.3636	36.8182	78.7273	288	280.818	163.364	199.909	131.091	120.818	108.727	109.727	144.636	194.273	222.455	174	170.273	0	0	0
NM_001038592	A_55_P2095384	Glrx2	chr1	145586698	145596808	+	6.12004	5.53777	5.76607	5.26031	811.853	676.951	790.584	598.387	679.749	493.516	632.272	-0.262166	0.219781	-0.40184	0.0250228	-0.28318	0.088957	0.242621	0.171699	0.238725	0.281547	-0.582267	0.00794772	-0.505764	0.0197776	682.364	768.364	855.455	995.455	560.091	633.364	488.545	448.636	473.545	8	45.7273	14.3636	10.6364	9.54545	18.7273	34.4545	40.2727	58.6364	11	12.8182	5.63636	10	966.455	882.182	742.455	525.364	825.545	805.909	931.727	1048.73	829.455	200.727	173.364	91.5455	143.909	108.727	94.1818	42.7273	95.8182	52.9091	81.5455	71.3636	130.818	116.727	0	0	0
NM_001038592	A_52_P514107	Glrx2	chr1	145586698	145596808	+	6.12004	5.53777	5.76607	5.26031	30.5017	32.4312	34.7743	30.1169	36.9874	25.6222	34.8691	0.0884944	0.935443	-0.207447	0.768426	-0.307363	0.507558	0.092983	0.869428	0.0224524	0.981837	-0.582267	0.00794772	-0.505764	0.0197776	682.364	768.364	855.455	995.455	560.091	633.364	488.545	448.636	473.545	8	45.7273	14.3636	10.6364	9.54545	18.7273	34.4545	40.2727	58.6364	11	12.8182	5.63636	10	966.455	882.182	742.455	525.364	825.545	805.909	931.727	1048.73	829.455	200.727	173.364	91.5455	143.909	108.727	94.1818	42.7273	95.8182	52.9091	81.5455	71.3636	130.818	116.727	0	0	0
NM_001038592	A_55_P2106078	Glrx2	chr1	145586698	145596808	+	6.12004	5.53777	5.76607	5.26031	156288	162131	161616	150741	162715	155606	156491	0.052954	0.846616	-0.100497	0.565643	-0.0603655	0.740367	0.0629169	0.677155	-0.00861624	0.977531	-0.582267	0.00794772	-0.505764	0.0197776	682.364	768.364	855.455	995.455	560.091	633.364	488.545	448.636	473.545	8	45.7273	14.3636	10.6364	9.54545	18.7273	34.4545	40.2727	58.6364	11	12.8182	5.63636	10	966.455	882.182	742.455	525.364	825.545	805.909	931.727	1048.73	829.455	200.727	173.364	91.5455	143.909	108.727	94.1818	42.7273	95.8182	52.9091	81.5455	71.3636	130.818	116.727	0	0	0
NM_001038602	A_51_P451428	Marveld2	chr13	101365912	101386926	-	4.78493	3.51776	4.24593	3.19479	489.794	215.651	503.3	148.09	389.888	159.128	363.217	-1.18347	0.0128343	-1.76495	0.000133428	-0.697551	0.121756	1.45687	0.000809176	1.25316	0.0141027	-1.26718	0.00936668	-1.05115	0.0276011	259.636	250.182	169.727	193.818	354.182	298	365.455	414.636	519.364	3.36364	4.72727	31.5455	24.8182	13.7273	27.9091	30	35.9091	10.9091	16.4545	14.7273	2.72727	3.63636	704.273	335.273	897.455	470.273	587.273	581.727	665.182	812.818	1046.82	816.091	811.182	682.636	710.182	393.636	512.273	357.636	355.636	283.364	436.818	397.455	475.909	472.545	0	0	0
NM_001038604	A_52_P142888	Clec5a	chr6	40524897	40535804	-	0.0308161	0.0580585	0.0214733	0	21.5749	19.7566	19.1913	20.7189	17.5432	20.976	23.5604	-0.127017	0.84971	0.11049	0.86133	0.341642	0.252591	0.379649	0.186195	0.32481	0.389381	0.0272424	0.823239	-0.0214733	0.902989	13.2727	8.18182	7.72727	9.54545	4.81818	3.90909	12.7273	13.3636	19	68.3636	22.7273	43.4545	37.0909	99.9091	76.7273	119.273	74.6364	48	50.8182	39.9091	10.9091	9	60.3636	74.4545	44.6364	67.8182	83.1818	98.9091	138.364	117.091	136	170.636	115.545	500.455	476.818	790.364	829.818	1139.55	1113.73	770.818	545.273	387.455	115.273	85.2727	0	0	0
NM_001038612	A_55_P2160286	Olfm1	chr2	28061209	28069951	+	4.91933	6.79228	6.44822	7.55478	388.533	842.428	438.544	1093.91	675.673	1542.25	1516.2	1.11651	0.000717816	1.3187	6.77961e-05	1.17835	4.61617e-05	-1.40691	1.53517e-05	-0.654887	0.0810873	1.87295	0.000771346	1.10655	0.0129811	105.909	139.455	183.273	359.909	93.5455	102.818	173.545	195.727	174.545	602.182	274.273	25.4545	31.0909	24	44.2727	10.9091	18.3636	29.7273	36.2727	40.6364	27.9091	15.0909	631.364	1025.82	538.636	819.182	732.091	1383.09	1192.91	1315.55	1215.91	407.909	523.364	804.091	813.091	475.182	474	389.636	408.818	199.818	336.909	427.182	234.455	294.909	0	0	0
NM_001038612	A_55_P2160291	Olfm1	chr2	28061209	28069951	+	4.91933	6.79228	6.44822	7.55478	246.001	456.871	271.074	647.8	338.105	761.444	816.523	0.893122	0.00283695	1.25686	2.9338e-05	1.22164	4.91981e-06	-1.24942	1.87779e-05	-0.582838	0.0857301	1.87295	0.000771346	1.10655	0.0129811	105.909	139.455	183.273	359.909	93.5455	102.818	173.545	195.727	174.545	602.182	274.273	25.4545	31.0909	24	44.2727	10.9091	18.3636	29.7273	36.2727	40.6364	27.9091	15.0909	631.364	1025.82	538.636	819.182	732.091	1383.09	1192.91	1315.55	1215.91	407.909	523.364	804.091	813.091	475.182	474	389.636	408.818	199.818	336.909	427.182	234.455	294.909	0	0	0
NM_001038612	A_55_P2160296	Olfm1	chr2	28061209	28069951	+	4.91933	6.79228	6.44822	7.55478	121.152	293.441	124.842	465.406	235.617	648.924	633.61	1.27626	0.00141358	1.89839	4.49767e-06	1.44438	3.83039e-05	-1.5242	7.3906e-05	-0.823538	0.0685534	1.87295	0.000771346	1.10655	0.0129811	105.909	139.455	183.273	359.909	93.5455	102.818	173.545	195.727	174.545	602.182	274.273	25.4545	31.0909	24	44.2727	10.9091	18.3636	29.7273	36.2727	40.6364	27.9091	15.0909	631.364	1025.82	538.636	819.182	732.091	1383.09	1192.91	1315.55	1215.91	407.909	523.364	804.091	813.091	475.182	474	389.636	408.818	199.818	336.909	427.182	234.455	294.909	0	0	0
NM_001038619	A_52_P164286	Dnm3	chr1	163917433	164408161	-	0.355347	0.309691	0.248634	0.281313	23.9421	40.4312	48.4371	24.3574	30.6344	22.4754	22.869	0.75592	0.469545	-0.991749	0.253236	-0.434285	0.682441	-0.000946269	0.999834	-0.501367	0.663855	-0.0456564	0.615048	0.0326784	0.782806	793	709.273	465.818	395.636	863.636	848.091	734.273	706.727	807.545	284	785.455	74.3636	84.9091	28.8182	56.4545	84.0909	119.636	125.455	71.1818	57.5455	15.7273	37	3268.45	1950.36	4274	4733.36	3703.09	3488.82	3781.45	4597.55	5673.73	7900.45	7563.45	13366.8	12957.5	13384.9	11443.3	13309	13053.2	12408.8	10608.8	9790.09	13217.8	12491.6	0	0	0
NM_001038621	A_52_P506529	Rabgap1l	chr1	162149305	162281702	-	5.36274	5.19149	5.16329	5.14402	407.974	305.579	336.034	276.572	413.651	432.515	831.423	-0.416934	0.340722	-0.280951	0.579387	0.535754	0.088919	0.699096	0.0252658	0.344196	0.458393	-0.171254	0.740058	-0.0192747	1	178.909	175	363.091	461.273	213.909	228.909	260.455	245.545	266.909	1167.45	813.636	70.4545	58.3636	20.4545	25.9091	40.8182	16.7273	9.81818	35.5455	37.8182	64.1818	38	1144.55	734.636	2053.73	2587.45	2780.45	2480.36	3417.91	4014.45	5650.45	2369.91	2230.73	1678.45	1797.36	1855	1598.55	1814.64	1633.18	1226.18	1084.82	889.909	2332.36	2120.18	0	0	0
NM_001038624	A_52_P34378	Ric3	chr7	116177833	116226838	-	4.76402	4.91797	4.76774	4.62248	85.5872	78.4595	72.0517	85.1082	55.4357	50.3433	45.1908	-0.125446	0.911657	0.240266	0.753546	-0.2169	0.736215	0.117629	0.849024	0.147061	0.852135	0.15395	0.453804	-0.145259	0.516025	801.182	751.455	879	840.091	678	614.909	560.727	429.636	570.727	358.727	40.8182	89.7273	99.9091	163.636	190.818	113.909	166.091	150.909	172.455	164.545	17.0909	9.90909	374.273	386.182	399.818	528.909	449.909	327.636	495.909	471.091	577.364	1124.73	973.545	879.182	780.909	922.182	1057.09	1222.82	1816.73	2319.91	2045.18	2009.73	727	594.636	0	0	0
NM_001038624	A_52_P665295	Ric3	chr7	116177833	116226838	-	4.76402	4.91797	4.76774	4.62248	31.7991	26.0019	25.7606	28.7404	25.978	23.3521	29.2966	-0.290365	0.38112	0.157913	0.715017	0.00985226	0.987154	0.445398	0.0582299	0.263642	0.433499	0.15395	0.453804	-0.145259	0.516025	801.182	751.455	879	840.091	678	614.909	560.727	429.636	570.727	358.727	40.8182	89.7273	99.9091	163.636	190.818	113.909	166.091	150.909	172.455	164.545	17.0909	9.90909	374.273	386.182	399.818	528.909	449.909	327.636	495.909	471.091	577.364	1124.73	973.545	879.182	780.909	922.182	1057.09	1222.82	1816.73	2319.91	2045.18	2009.73	727	594.636	0	0	0
NM_001038627	A_51_P181227	Smurf1	chr5	145637364	145726699	-	6.20223	6.45894	6.26211	6.87536	304.575	327.546	317.698	369.841	442.629	517.544	368.478	0.1049	0.894291	0.219249	0.666344	-0.0194669	0.980206	-0.314536	0.341807	-0.0805005	0.896736	0.256703	0.246148	0.61325	0.0166162	590.636	616.818	793.818	812.545	711.455	652.545	521.455	558	524.909	228	33.5455	15.9091	12.1818	21.8182	26.5455	29.7273	9.54545	38.9091	27.0909	27.0909	14.8182	9.54545	1615.27	1850.18	2675.36	3125.91	3198	3090.45	2079.55	2079.09	2140.45	3500.45	3897.45	674.364	696.909	758.636	772	695.545	697.455	650.909	866.091	784.818	4261.64	4947.55	0	0	0
NM_001038643	A_66_P135106	Slco3a1	chr7	81420304	81699666	-	3.71654	5.56625	4.6146	6.41735	124.686	180.465	119.287	444.776	146.028	391.572	400.077	0.533424	0.554887	1.89864	0.000816131	1.43854	0.00395331	0.192149	0.81853	-0.202229	0.854731	1.84971	0.000843083	1.80275	0.0015614	394.455	438.909	185	275.455	310.909	334.273	444.909	469.091	434.273	9.27273	20.1818	125.182	125.091	31.8182	56.1818	94.8182	102.545	213.182	60.2727	70	5.81818	8.54545	2082.36	3212.27	3709.36	5336.09	3300.18	3505.36	3053	2850.36	3493.73	6957.73	6917.64	9232.64	8650.45	9480.82	7532.55	8208.36	7900.73	9837.55	10288	12623	11201.7	11120.5	0	1	0
NM_001038651	A_55_P2045050	Zfp953	chr13	67440245	67461508	-	3.66902	3.45345	3.68677	3.57152	291.732	186.8	218.29	150.944	153.026	130.546	151.688	-0.643146	0.00298061	-0.532237	0.0140265	-0.12095	0.711184	0.108159	0.704802	-0.11252	0.763833	-0.215568	0.379133	-0.115249	0.727289	2435.18	2423.91	2763.91	2702.73	2217.27	1934.73	2035.73	2127.55	2095.18	1215.82	1707.09	7.27273	5.36364	15.3636	19.9091	18.5455	13.4545	2.45455	15.0909	14.4545	74.8182	161.364	219.909	343.545	204.909	202.273	275.455	173	199.818	199.455	240.091	499.727	384.364	563.636	542	535.818	534.727	377	318.545	342.091	460.909	420.545	282.636	221.818	0	0	0
NM_001038655	A_55_P1988018	Gng7	chr10	80411369	80464110	-	2.84691	2.73406	2.58628	2.85987	91.3298	110.191	91.6745	130.093	116.27	142.236	166.663	0.270846	0.268755	0.504952	0.00958383	0.405129	0.0198041	-0.242139	0.231122	0.0133238	0.979305	-0.112854	0.831803	0.273597	0.441532	30.6364	30.3636	23.3636	13.3636	6.09091	23.9091	36.1818	22.5455	17.2727	2379	1858.18	15.3636	23.5455	16.7273	26.8182	9.36364	13.4545	58.0909	43.0909	39.1818	346.727	200.727	1729.27	994	2747.64	2210.64	1816.36	1275.82	1019.91	986.636	1010.27	2503.09	2753.27	1629.91	1751.36	1629.91	2381.18	1388.36	1605.55	1529.27	2301	2104.18	2549.64	2951.45	0	0	0
NM_001038655	A_55_P2064457	Gng7	chr10	80411369	80464110	-	2.84691	2.73406	2.58628	2.85987	67.7319	85.7208	71.4295	92.3966	84.9163	80.4061	93.5537	0.33981	0.725992	0.371319	0.653728	0.0305091	0.981294	-0.0042877	0.996124	0.055703	0.96465	-0.112854	0.831803	0.273597	0.441532	30.6364	30.3636	23.3636	13.3636	6.09091	23.9091	36.1818	22.5455	17.2727	2379	1858.18	15.3636	23.5455	16.7273	26.8182	9.36364	13.4545	58.0909	43.0909	39.1818	346.727	200.727	1729.27	994	2747.64	2210.64	1816.36	1275.82	1019.91	986.636	1010.27	2503.09	2753.27	1629.91	1751.36	1629.91	2381.18	1388.36	1605.55	1529.27	2301	2104.18	2549.64	2951.45	0	0	0
NM_001038660	A_55_P1978937	Slc7a15	chr12	8535289	8546372	-	0.105745	0.0677482	0	0.228747	25.558	31.6857	27.6355	30.6436	28.5181	26.1327	22.9259	0.310056	0.30087	0.149064	0.717381	-0.220459	0.421922	-0.174324	0.53244	-0.00579215	0.992607	-0.0379969	0.993655	0.228747	0.296802	12.2727	3.63636	17	13.6364	3.27273	19.1818	10.5455	9.09091	3.90909	2257.27	2834.36	38.7273	30.8182	83.2727	73.8182	33.8182	43.4545	61.6364	91.5455	113.182	304.909	468.727	83.5455	97.4545	77.0909	119.909	99.1818	76.9091	99.7273	61.5455	52.8182	398.545	398.545	532.455	563.545	590.364	486	519.455	572	581.545	530.909	618.182	228.545	229	0	0	0
NM_001038660	A_55_P1978932	Slc7a15	chr12	8535289	8546372	-	0.105745	0.0677482	0	0.228747	28.9538	22.8581	18.7061	19.3482	18.6248	18.4281	20.3546	-0.341048	0.473113	0.0486905	0.957716	0.0564012	0.936556	0.0122195	0.983074	0.192061	0.727456	-0.0379969	0.993655	0.228747	0.296802	12.2727	3.63636	17	13.6364	3.27273	19.1818	10.5455	9.09091	3.90909	2257.27	2834.36	38.7273	30.8182	83.2727	73.8182	33.8182	43.4545	61.6364	91.5455	113.182	304.909	468.727	83.5455	97.4545	77.0909	119.909	99.1818	76.9091	99.7273	61.5455	52.8182	398.545	398.545	532.455	563.545	590.364	486	519.455	572	581.545	530.909	618.182	228.545	229	0	0	0
NM_001038663	A_55_P1973339	Mapk1	chr16	16983475	17039133	+	8.42907	8.19674	7.97283	8.06189	1569.62	1321.61	1582.53	1204.89	1026.5	1414.69	1565	-0.24812	0.80132	-0.393333	0.570633	0.535596	0.274281	-0.0214532	0.978311	0.126677	0.891457	-0.232323	0.254586	0.089066	0.769629	991.455	1026	856.273	884.909	936.909	991.091	969.364	1036.45	897	435.455	613.909	1.72727	9.18182	8.54545	8.81818	9.90909	18.4545	5.18182	4.90909	4.81818	20.3636	27.7273	2565	3516.27	2064	2105.82	2697.55	2593.82	2886.36	3098.27	3430.09	1282.18	1122	198.545	210.909	238.636	255.636	250.455	254	210	208.182	173.091	882.455	724.091	0	0	0
NM_001038676	A_52_P462949	Gm4745	chr7	15245057	15251345	+	0	0	0	0	24.3891	25.0348	24.8017	22.9033	25.6413	28.2593	35.7368	0.0376961	0.970155	-0.114881	0.878187	0.3096	0.414971	-0.213661	0.594754	-0.149536	0.798778	0	1	0	1	2	6.63636	7.63636	4.36364	9.27273	5.54545	3.36364	5.90909	3.90909	153.545	14.3636	27.7273	27.7273	42	21.6364	18.6364	7.27273	2.90909	13.5455	8.90909	12.6364	7.36364	21.6364	28.0909	32.0909	43.5455	32.2727	23.4545	24.5455	2.72727	29.6364	64	50.4545	212.273	189.636	188.273	89.9091	135.545	156.364	78.5455	41.2727	32.1818	53.9091	44.6364	0	0	0
NM_001038696	A_55_P2184791	Rnpc3	chr3	113307985	113333067	-	7.25205	7.24767	7.2776	7.35633	81.4275	83.8205	64.2415	77.2131	57.385	67.9043	63.1845	0.0417878	0.962738	0.265339	0.511856	0.190862	0.620117	-0.0139668	0.977306	-0.0475059	0.939894	-0.00438489	1	0.0787295	1	1587.55	1544.91	940.818	986.545	1639.55	1803.36	2021.82	1792.36	1898	9.36364	18.2727	4.09091	3.90909	4.27273	3.45455	4.63636	4.63636	0	5.27273	4.36364	5.90909	8.18182	199.545	339	97.9091	95.8182	239.727	217.909	314.364	270.182	253.636	155.091	108.909	40.3636	46.0909	51	51	87.5455	91.5455	70.4545	49.0909	40.1818	107	81.4545	0	0	0
NM_001038696	A_55_P2061268	Rnpc3	chr3	113307985	113333067	-	7.25205	7.24767	7.2776	7.35633	125.578	106.064	102.578	108.645	91.7259	116.158	113.361	-0.243654	0.698813	0.0829013	0.923803	0.323106	0.414524	-0.644689	0.045362	-0.28656	0.570682	-0.00438489	1	0.0787295	1	1587.55	1544.91	940.818	986.545	1639.55	1803.36	2021.82	1792.36	1898	9.36364	18.2727	4.09091	3.90909	4.27273	3.45455	4.63636	4.63636	0	5.27273	4.36364	5.90909	8.18182	199.545	339	97.9091	95.8182	239.727	217.909	314.364	270.182	253.636	155.091	108.909	40.3636	46.0909	51	51	87.5455	91.5455	70.4545	49.0909	40.1818	107	81.4545	0	0	0
NM_001038697	A_66_P126848	Gm5635	chrX	8640216	8640948	+	0.762757	0	0	0	40.618	45.67	40.255	42.8363	42.4414	35.9127	42.0069	0.169127	0.794549	0.0896666	0.904158	-0.127913	0.809149	-0.127304	0.764565	0.0463825	0.946983	-0.762757	0.158993	0	1	5.45455	2	2.90909	9.81818	5.18182	81.1818	38.7273	0	0	9	9.63636	3.90909	13.1818	7.72727	1.36364	0	15.8182	9.72727	8.63636	3.45455	6	6.36364	2.63636	2.18182	0.454545	0	0	0	0	0	0.0909091	0.272727	0.454545	0	0.727273	0.727273	1	0	0	0	0	0	0.727273	1.09091	0	0	0
NM_001038699	A_55_P2040090	Fn3k	chr11	121296267	121304819	+	1.0474	1.03341	1.31001	0.743672	23.3196	23.7127	23.9399	19.6757	23.5463	23.3345	22.866	0.0241139	0.975001	-0.282998	0.3445	-0.027669	0.958331	0.145893	0.621637	0.225287	0.50258	-0.0139866	1	-0.566337	0.261833	382.727	362.818	460.818	471.091	552.727	435.455	543.364	465	529.909	1293.09	958.909	44.4545	69.7273	47.0909	72.7273	68.6364	59.5455	70.9091	104	84.0909	84.3636	48.5455	95.0909	88.6364	135.091	68	102.364	65.5455	68.7273	71.0909	59.6364	294.727	335.818	320.455	379.091	384	531.909	466	513.091	524.636	677.909	700.909	177	197.727	0	0	0
NM_001038700	A_52_P105840	Fnbp1	chr2	30881726	30997528	-	6.10117	5.32565	5.41048	5.28524	156.049	111.183	129.248	113.06	147.491	146.177	110.9	-0.489061	0.128849	-0.193052	0.690592	-0.212134	0.56727	-0.482101	0.077857	-0.483875	0.143779	-0.775514	0.00888774	-0.125242	0.730563	1052.18	1007	1182.45	1143.82	934.909	894.727	953.909	874.273	957.455	982.182	1058.45	3.81818	7.27273	13.0909	21.1818	19.4545	16.7273	22	19.8182	15.6364	48	56.3636	3519.73	2502.45	5097.36	3778	3756.36	3053.45	3177.64	2672.64	2514.64	4072.36	4279.36	668.364	570.455	1170.18	1984.64	1754.64	3338.45	2677.55	3546.82	3704.82	5238.36	5641.18	0	0	0
NM_001038710	A_55_P1976584	Tmod2	chr9	75413429	75446940	-	4.57284	4.48195	4.64081	4.62746	102.995	90.499	83.2437	82.5935	86.2668	100.425	87.8575	-0.186602	0.774679	-0.0113128	0.991659	0.122802	0.829997	-0.0266177	0.961955	-0.259874	0.587154	-0.0908875	0.62846	-0.0133459	1	12.1818	10.1818	14.3636	18.8182	0.727273	15.7273	31.7273	26.6364	4.72727	703	533.364	45.0909	61	29.5455	29.6364	27.5455	25.8182	19.8182	34.7273	42.7273	32.2727	24.3636	164.091	125.909	193.727	242.364	166.364	235.818	303.909	332.273	358.636	1291.09	1237.91	1425.73	1451.45	802.727	591.455	489.909	634.909	615.636	682	640.545	892.364	837.636	0	0	0
NM_001038845	A_51_P506733	P2rx7	chr5	123093920	123141441	+	1.23773	1.03748	1.06366	1.05977	26.2911	26.4731	25.8507	24.2186	25.8754	22.7289	26.4287	0.00995067	0.990574	-0.0940881	0.864722	-0.0782662	0.866978	-0.213427	0.445362	-0.161315	0.68494	-0.200255	0.632784	-0.00388819	1	42	24	75.0909	71.4545	39.8182	41.5455	42.5455	28.1818	42.7273	1548.64	1977.73	57.8182	71.3636	31.0909	28.4545	19.9091	38.6364	58.4545	37.9091	37.8182	126.636	229.455	288.909	289.636	694.818	1071.73	477	485	486.364	607.545	629.364	1929.64	2018.27	1607.36	1545.09	1897.55	1893.09	1882.45	1947.73	1859.91	1987.91	1862.27	1685.36	1808.45	0	0	0
NM_001038887	A_55_P2183010	P2rx7	chr5	123093920	123105269	+	1.71599	1.06595	1.64431	1.18891	51.0944	31.8057	33.5517	36.2089	32.7772	36.4498	43.5747	-0.683879	0.0496572	0.109959	0.884955	0.28201	0.479441	0.402816	0.232374	0.320919	0.48648	-0.650045	0.219568	-0.455398	0.43868	41.9091	24.3636	74.6364	72.1818	38.4545	40.4545	41.6364	28.1818	42.4545	1556	1967.73	57.5455	70.9091	31.2727	28.6364	21.1818	39.1818	58.0909	37.9091	37.8182	128.818	229.909	150.545	183.909	288.455	545.182	240.091	313.909	233.636	303.273	290.909	587.091	668.182	743.364	753.273	828.182	746.364	754.818	727.909	676.909	703.727	678.091	332.182	381.091	0	0	0
NM_001038995	A_55_P2150248	Gm4787	chr12	82477978	82480473	-	4.62125	4.91619	4.19051	4.62474	28.058	26.7165	26.391	26.6734	28.3467	27.7305	28.4344	-0.0706813	0.912135	0.0153575	0.983227	-0.0136275	0.981901	-0.305908	0.199526	0.0458167	0.927392	0.29494	0.644143	0.434226	0.465477	3.09091	9.54545	0.272727	0.636364	3.72727	3.90909	2.45455	5.27273	2.09091	1.54545	1	0	2.18182	0.363636	3.18182	0	0	1.90909	11	15.2727	1	0.727273	10.6364	6.81818	10.6364	13.8182	11.8182	2.72727	26.1818	21.9091	24.5455	20.1818	12.6364	35.2727	39.2727	25.2727	26.1818	55.1818	48	73.0909	70.1818	120.727	22.8182	17	0	0	0
NM_001038997	A_55_P2159249	Gm5771	chr6	41342355	41347255	+	0.51123	1.24589	0.238782	1.02043	119.85	297.418	176.607	283.611	202.86	297.604	1164.33	1.31126	0.0932851	0.683369	0.495032	1.53693	0.0132851	-0.145634	0.8952	-0.28765	0.825901	0.734656	0.456832	0.781645	0.451196	27.4545	28.8182	39.3636	61.1818	42.1818	105	121.273	101.727	86.9091	11.1818	14	17.5455	16.3636	21.8182	7.81818	22	8.54545	2.63636	8.90909	13.3636	6.81818	7.54545	50.7273	88	43.7273	54	76	75.0909	102.182	58.9091	95.9091	24	24	189.455	140	143.364	31.7273	81.0909	85.4545	119.636	93.3636	145.545	26.0909	26.1818	0	0	0
NM_001038998	A_55_P2155002	Ccdc23	chr4	118868130	118873903	+	3.57136	3.70315	3.80412	4.02533	1785.36	1893.88	1779.56	1814.37	1635.09	1717.08	1895.3	0.0851334	0.884562	0.0279451	0.967429	0.141821	0.672521	0.643665	0.00282585	0.239513	0.458031	0.131788	0.781361	0.221212	0.567704	446.091	502.909	787.636	898.909	427.455	506.545	569.636	511.091	562.909	204.818	85	8.81818	13.6364	27.4545	42.9091	56.0909	12.3636	54	24.7273	20.5455	13.3636	11	108.182	155.818	100	98.3636	96.2727	144.909	178.636	213.636	226.182	166.364	232	115.273	143.091	143.545	206.364	85.7273	133	139.545	193.091	196.455	113.364	146.545	0	0	0
NM_001038998	A_55_P2169188	Ccdc23	chr4	118868130	118873903	+	3.57136	3.70315	3.80412	4.02533	114.335	109.58	106.48	130.863	97.3418	106.337	103.316	-0.0612875	0.96602	0.297473	0.701953	0.106724	0.908342	0.0139831	0.985415	0.0843553	0.93127	0.131788	0.781361	0.221212	0.567704	446.091	502.909	787.636	898.909	427.455	506.545	569.636	511.091	562.909	204.818	85	8.81818	13.6364	27.4545	42.9091	56.0909	12.3636	54	24.7273	20.5455	13.3636	11	108.182	155.818	100	98.3636	96.2727	144.909	178.636	213.636	226.182	166.364	232	115.273	143.091	143.545	206.364	85.7273	133	139.545	193.091	196.455	113.364	146.545	0	0	0
NM_001038999	A_55_P2075298	Atp8a1	chr5	68009378	68238670	-	5.254	7.08481	5.73447	7.37541	646.505	542.889	847.078	688.411	583.914	500.338	837.32	-0.252006	0.586267	-0.299225	0.44386	0.148585	0.740858	0.336127	0.262901	0.314794	0.417354	1.83081	0.0027934	1.64094	0.00671735	756.364	772.818	1240.27	1316.82	779.091	828.636	812.182	863.091	819.818	1231.73	1290.27	28.8182	40.8182	8.54545	16.3636	5.63636	10.8182	0	3.18182	8.63636	72.5455	80.3636	4521.64	5470.09	6511.82	9488.91	7270.36	9828.18	11776.2	13315.3	14735.9	4262.64	4262.64	5320.09	5340.18	6006.64	6410.09	3831.64	3140.27	1704.18	2211.82	1761.55	5607.36	5612	0	1	1
NM_001039000	A_51_P107020	Kif5a	chr10	126662751	126700419	-	4.33012	2.63922	3.63412	2.51585	546.265	198.683	386.353	173.282	303.249	158.766	167.189	-1.45913	1.37349e-06	-1.15679	7.15652e-05	-0.89631	0.000379187	0.806103	0.00296808	0.916117	0.00444688	-1.6909	0.000952801	-1.11827	0.00978567	408	402.909	579.273	670.727	366.909	345.636	353.273	296.909	347.909	1194.45	856.273	12.8182	14.4545	27.6364	67.0909	53.5455	104.364	67	118.909	78.9091	69.5455	41.5455	949.818	477.182	1870.82	698.545	714.091	482.909	411.364	315.818	319.818	2124.27	2216.36	788.545	889.909	693.545	1221	848.909	954.545	1200.82	2076.73	1850.18	1964.82	2094.18	0	0	0
NM_001039038	A_66_P139052	Nhlrc4	chr17	26079178	26081876	-	0.335687	1.55839	0.115848	0.868894	28.4696	27.9831	29.1913	29.0838	32.3346	29.3514	27.8442	-0.0248657	0.975965	-0.00532021	0.994458	-0.177675	0.611835	0.195605	0.521547	0.00967636	0.988297	1.22271	0.011961	0.753046	0.0990927	13.3636	23.0909	12.7273	26.9091	16	7.27273	22.6364	15.6364	10.7273	1072.64	1078.18	4.63636	3.09091	9.81818	14.5455	12.5455	12	9.54545	25.8182	27.2727	58.3636	57.4545	156.727	228.636	104	85.0909	116.545	73.1818	168.364	98.9091	88.7273	118.364	154.727	45.2727	35.5455	41.6364	51	58.0909	37.7273	10.0909	75.8182	62.4545	86.6364	106.727	0	0	0
NM_001039038	A_55_P2028288	Nhlrc4	chr17	26079178	26081876	-	0.335687	1.55839	0.115848	0.868894	22.8095	25.9106	27.6711	23.3069	27.5276	33.5497	29.1285	0.183907	0.780953	-0.247622	0.626529	0.183489	0.701006	0.0495789	0.922719	0.0290941	0.971537	1.22271	0.011961	0.753046	0.0990927	13.3636	23.0909	12.7273	26.9091	16	7.27273	22.6364	15.6364	10.7273	1072.64	1078.18	4.63636	3.09091	9.81818	14.5455	12.5455	12	9.54545	25.8182	27.2727	58.3636	57.4545	156.727	228.636	104	85.0909	116.545	73.1818	168.364	98.9091	88.7273	118.364	154.727	45.2727	35.5455	41.6364	51	58.0909	37.7273	10.0909	75.8182	62.4545	86.6364	106.727	0	0	0
NM_001039039	A_55_P2137314	Kctd21	chr7	104480833	104498726	+	2.3555	1.49056	2.73838	1.61673	78.3221	57.651	73.0841	55.8884	78.4197	73.5703	85.6101	-0.442073	0.0491237	-0.387008	0.0868363	0.0172364	0.971928	0.22051	0.331953	-0.0311459	0.948391	-0.864936	0.0926729	-1.12165	0.0440557	1935.27	1807.36	1537.36	1240.91	2023	2138.36	1809.73	1721.73	1770.91	1086.64	1028.18	4.27273	4.09091	4.63636	7.81818	9.81818	4.27273	13.1818	7.36364	8.27273	56.5455	53.3636	935.636	680.182	1611.55	1132.73	1338.18	1101.73	809.636	889.364	848.727	682.636	666.273	461.182	486.273	450.909	442.182	362.273	335.273	363.364	460	477.909	390.091	380.182	0	0	0
NM_001039042	A_55_P2084965	Klk13	chr7	50967937	50982128	+	0.313253	0.448006	0.0855881	0.0250729	34.8421	34.495	39.0479	32.29	36.9826	33.7999	39.0539	-0.0144434	0.990029	-0.274158	0.598168	-0.0256032	0.974338	-0.0164761	0.977608	0.371693	0.412177	0.134754	0.308805	-0.0605152	0.746042	53.0909	47	95	48.2727	49.0909	5.72727	34.2727	4.18182	7.36364	1458.09	630.182	31.5455	31.1818	40.0909	47.0909	49.1818	56.8182	30	56.1818	57.3636	113.545	28.6364	170.727	120.091	221.818	145.909	145.182	83.3636	118.909	61.9091	104.273	614.364	520.727	707.727	759.364	807.727	677.364	818.455	766.364	751.091	643.091	682.273	348.727	293.455	0	0	0
NM_001039047	A_55_P2064486	Trim58	chr11	58453967	58465906	+	0.311494	0.361512	0.200007	0.412227	33.1245	25.932	31.4027	33.4655	28.1023	27.5036	28.1459	-0.353162	0.673212	0.091787	0.941578	-0.014415	0.990422	0.0623504	0.935528	-0.112408	0.907453	0.0500179	0.970684	0.21222	0.421414	218.364	92.8182	88	24.8182	64	31.3636	34.2727	50.5455	20.6364	302.727	371.909	206.273	217.727	104.727	126.727	97.9091	108.818	122	117.364	105.545	16.8182	18.3636	103.182	84.8182	87.6364	103.182	90	104.636	86.6364	98.3636	122.909	455.455	510	582.364	636.273	515.545	479.182	461.545	537.545	538.091	629.273	642.455	258.727	287.818	0	0	0
NM_001039048	A_55_P2106745	Trim63	chr4	133871035	133885544	+	1.36556	0.696886	1.19229	0.177904	27.2614	25.1495	32.2038	25.1546	37.4904	33.6965	26.5124	-0.116328	0.931739	-0.35641	0.634359	-0.326889	0.604182	-0.110195	0.878249	0.259013	0.74432	-0.668669	0.0224292	-1.01439	0.00468526	33.8182	31.3636	54.9091	38.7273	15.1818	16.7273	8.54545	17	7.18182	348.455	791.273	12.3636	2.63636	16.7273	24.6364	22.4545	12.8182	7.72727	30.7273	29.2727	16.9091	36.4545	204.273	139.909	331.636	191.273	153.455	140.727	87.0909	80	90	741.909	778.636	322.364	323.273	666.273	741.273	816.545	755.909	880.273	783.364	784.545	426.182	451.364	0	0	0
NM_001039048	A_52_P517224	Trim63	chr4	133871035	133885544	+	1.36556	0.696886	1.19229	0.177904	42.4766	31.3259	41.2273	27.605	46.2275	40.3518	27.0699	-0.439312	0.527614	-0.578673	0.306299	-0.484091	0.342116	-0.403018	0.437136	0.496507	0.423496	-0.668669	0.0224292	-1.01439	0.00468526	33.8182	31.3636	54.9091	38.7273	15.1818	16.7273	8.54545	17	7.18182	348.455	791.273	12.3636	2.63636	16.7273	24.6364	22.4545	12.8182	7.72727	30.7273	29.2727	16.9091	36.4545	204.273	139.909	331.636	191.273	153.455	140.727	87.0909	80	90	741.909	778.636	322.364	323.273	666.273	741.273	816.545	755.909	880.273	783.364	784.545	426.182	451.364	0	0	0
NM_001039049	A_52_P874986	Cox8c	chr12	104137516	104138744	+	0.586506	0	0.273337	0	30.1177	25.9048	25.6921	23.4611	21.6373	24.6916	26.2737	-0.217393	0.72271	-0.131054	0.851351	0.235301	0.578809	0.117952	0.796235	0.337909	0.444924	-0.586506	0.425416	-0.273337	0.812418	25.4545	9.09091	31.1818	6.27273	4.45455	3.36364	5.36364	0	6.27273	2216.73	2337.55	139.273	123.727	59.5455	46.8182	34.7273	51.5455	27.3636	47.4545	32.7273	295.091	332.273	1	10.6364	6.81818	5.54545	3.54545	11.8182	2.18182	10.2727	8	7.81818	4.72727	138.091	116.182	49.5455	28.4545	44.6364	25.8182	49.3636	12.0909	20.6364	12.0909	8.36364	0	0	0
NM_001039050	A_55_P2161342	Pkib	chr10	57370787	57460918	+	0.932672	0.678613	0.864129	0.382319	2305.7	2235.75	2911.46	2778.71	1659.16	1653.55	2760.9	-0.0444509	0.974772	-0.0673255	0.956163	0.364902	0.493234	0.396706	0.41265	0.206313	0.788706	-0.254059	0.124711	-0.48181	0.0139345	2	12.4545	3.09091	2.72727	10.8182	2.36364	4.18182	0	8.54545	35.8182	5.90909	21.8182	16.7273	15.8182	5.72727	8.54545	15.8182	12.7273	10.0909	11.7273	10	4.45455	263.273	282.545	363.545	443.545	324.091	301.909	334.182	310.636	353.455	1363.36	1188.55	2152.64	1980.09	2075.09	1396.91	2514.36	2066.73	1418.73	964.455	988.727	965.182	786.818	0	0	0
NM_001039060	A_55_P2021358	Klhl15	chrX	91480269	91501307	+	6.08673	6.15395	5.93126	5.89027	210.065	206.674	204.13	213.334	176.076	171.35	180.565	-0.0234772	0.973986	0.0636272	0.905937	-0.00145949	0.998113	-0.0202182	0.957604	0.0123998	0.983139	0.0672186	0.99007	-0.0409867	1	605.455	626.455	162.636	110.455	563.818	511.182	650.091	701.273	625	1.63636	0.272727	46.4545	41.2727	4.27273	1.90909	18.6364	12.1818	3.09091	0.181818	0	1.36364	0.363636	421	568.182	176.455	209.182	427.818	371.182	490.545	1839.64	661.909	102.727	103.364	365.727	324.909	250.455	176	256.091	157.091	118.364	71.3636	72.8182	77.6364	78.2727	0	0	0
NM_001039060	A_55_P2021368	Klhl15	chrX	91480269	91501307	+	6.08673	6.15395	5.93126	5.89027	33.3928	31.9354	39.4117	29.945	27.4578	31.684	28.297	-0.0643814	0.94315	-0.396308	0.275038	0.124984	0.808933	-0.0471687	0.921377	-0.0719956	0.907453	0.0672186	0.99007	-0.0409867	1	605.455	626.455	162.636	110.455	563.818	511.182	650.091	701.273	625	1.63636	0.272727	46.4545	41.2727	4.27273	1.90909	18.6364	12.1818	3.09091	0.181818	0	1.36364	0.363636	421	568.182	176.455	209.182	427.818	371.182	490.545	1839.64	661.909	102.727	103.364	365.727	324.909	250.455	176	256.091	157.091	118.364	71.3636	72.8182	77.6364	78.2727	0	0	0
NM_001039061	A_52_P168023	Klhl15	chrX	91480269	91518854	+	5.61972	5.77855	5.47955	5.53061	22.816	20.6545	20.0234	24.4769	22.8705	22.5738	21.2465	-0.143591	0.881669	0.289734	0.640004	-0.062554	0.94086	0.0311112	0.962878	-0.368412	0.49885	0.158828	0.704398	0.0510562	1	605.545	626.818	162.545	110.909	564.091	511.091	648.545	700.636	624.909	1.63636	0.272727	46.8182	40.8182	4.45455	1.36364	19.6364	11.7273	5.27273	1.54545	0.727273	1.36364	0.363636	450.909	592.182	200.636	243.091	456.636	403.545	503.182	1865.45	679.727	211.727	215	469.091	433.091	365.273	267.182	373.636	250.455	166.636	127.273	136.455	135.909	137.818	0	0	0
NM_001039076	A_51_P265348	Ldb3	chr14	35374440	35401867	-	0.747845	1.06199	0.625185	0.707879	187.071	170.769	149.668	174.06	167.646	133.187	154.038	-0.13154	0.915322	0.217819	0.810414	-0.227045	0.74594	0.0186807	0.980683	0.434966	0.489652	0.314145	0.492682	0.0826939	0.982632	30.3636	24.3636	21.9091	30.3636	14.8182	22.7273	12	27.8182	14.3636	2329.09	2322.91	25.2727	39.6364	52.3636	42	20.3636	39.4545	28.4545	45.3636	42	336.364	324.818	296	333.455	897.909	787.273	550.182	502.909	385.727	329.818	342.091	1726.55	1832.18	1141.91	1230.27	1094.64	1027.09	847	835.364	835.273	1218.82	1092.91	1403.55	1547.09	0	0	0
NM_001039077	A_52_P188425	Prosc	chr8	28153027	28160713	+	7.40836	7.1598	7.26903	7.16599	261.588	209.397	227.427	237.25	215	233.108	181.485	-0.321054	0.136291	0.0610033	0.890617	-0.0639136	0.857605	-0.272819	0.146566	-0.0631387	0.86197	-0.248557	0.214855	-0.10304	0.705637	1560.91	1591.45	911.455	906.909	1783.45	1792.91	1718.27	1684.09	1762	163.727	478.636	7.36364	4.90909	3.72727	4.72727	4.09091	12.1818	13.4545	8.27273	6	12.3636	21.5455	1160.64	1406.82	766.818	767	1096.09	928.364	1047.09	1095.91	1060.55	245.182	241.818	14.3636	30.0909	49.0909	60.6364	43.0909	41.6364	47.6364	80.6364	94.1818	153	151.727	0	0	0
NM_001039080	A_55_P1980080	Rbms2	chr10	127566526	127617353	-	3.92698	4.93753	4.30769	5.52782	783.214	1195.59	966.297	2275.9	1779.71	3140.91	3214.98	0.61024	0.0205199	1.2359	3.07993e-06	0.836355	0.000159304	-0.366312	0.149665	-0.171067	0.676768	1.01055	0.000259467	1.22013	0.000206496	71.6364	105.364	77.2727	187.545	104	108.455	136.727	127.364	144.636	220.818	24.8182	5.45455	6.45455	2.18182	6.63636	1.54545	16.8182	6.36364	7.72727	11.8182	13.1818	8.90909	4343.55	5008.36	3056.73	3047.36	3579.55	3753.36	4080.09	3902.36	3556.64	1750.09	1757.91	312.364	382.909	417.273	436.364	423.182	333	359.727	410.364	401.091	1434.45	1446.73	0	0	0
NM_001039084	A_52_P86073	Mrpl1	chr5	96639134	96668703	+	6.24737	6.3544	6.31183	6.32572	452.519	415.14	432.405	459.401	396.723	426.973	448.902	-0.124382	0.770704	0.0873729	0.847131	0.142139	0.619575	-0.623532	0.00136613	-0.336844	0.174914	0.107039	0.760432	0.013886	1	1798.18	1832.09	1986.27	1939.82	1854.91	1624.91	1550.55	2017	2055.45	46.6364	637.636	8.54545	2.63636	13.9091	7.27273	13.1818	7.27273	6.81818	2.54545	3.63636	10.4545	28.7273	861.091	1471.82	669.273	951.545	1240.45	1322.82	1533.36	1560.18	1536.09	677.182	610.091	151.727	147.818	138.727	191.364	186.364	240.455	162.273	127.455	116.909	386.727	345.455	0	0	0
NM_001039087	A_55_P2070721	Rapgef1	chr2	29475240	29595883	+	7.36591	7.08208	7.1806	7.04822	1572.16	1471.26	1403.46	1471.76	1164.64	1106.52	1185.87	-0.0956986	0.7461	0.0685635	0.826481	-0.0238936	0.942441	0.169865	0.283445	0.197755	0.298147	-0.283837	0.310429	-0.132374	0.730823	95.0909	137.727	80.1818	141.545	98.3636	121.455	111	145.909	103.909	535.545	728.636	5.81818	7.81818	3.36364	5.90909	7.81818	2	3.90909	7.27273	14.0909	23.9091	33.0909	6957.73	5899.64	8009.64	6579	6363	5002.45	4529.55	3239.82	3236.64	4720.73	5252.09	690.091	714.091	976.455	1045.18	774.273	775	1044.64	1660	1421.64	6521.64	7564.45	0	0	0
NM_001039088	A_51_P206268	Seh1l	chr18	67934530	67955141	+	8.53663	8.64492	8.45098	8.4905	2651.04	3009.75	2604.07	3165.45	2336.78	2576	2659.13	0.183083	0.612414	0.281641	0.290271	0.163521	0.565015	-0.303107	0.165308	-0.255492	0.373888	0.108294	0.354573	0.0395194	0.846743	911.364	852.636	1140.91	1287.45	868.909	635.364	639.364	680.727	606.818	148.273	151.455	0.545455	1.90909	2.18182	7.36364	12.1818	6.36364	28.8182	0.909091	0	12.8182	12.3636	2465.82	2467.45	1750.64	1844	2075.09	2145	1989.82	2118.64	2233.73	440.091	461.545	52.5455	82.8182	102	120	114.636	97.6364	92.7273	109.364	103.364	250.455	261.545	0	0	0
NM_001039089	A_52_P194242	Sel1l	chr12	93044483	93087597	-	5.02115	5.44865	5.2848	5.55575	232.471	299.756	274.061	368.43	321.817	400.279	354.745	0.366735	0.310932	0.426895	0.18461	0.227652	0.520722	0.0824888	0.843742	-0.019099	0.979305	0.427498	0.00517054	0.270953	0.04854	1389	1267.45	941.182	877.273	1208.45	1278	1219.36	1501.18	1431.91	9.54545	46.8182	20.7273	13.6364	10.2727	3.72727	11.8182	7.36364	17.3636	5.27273	4.09091	6.45455	10.4545	488.727	573	517.636	597	711.545	583.636	625.727	830.727	786.091	1559.09	1494.91	291.182	240.182	345	264.273	312.636	325.273	214.455	399.455	371.818	1191.45	1115	0	0	0
NM_001039093	A_55_P1991114	Tom1l2	chr11	60054072	60166407	-	3.87536	4.05528	3.66293	4.12281	22.8035	30.7254	27.986	28.6375	25.8988	27.9114	28.1057	0.430176	0.113597	0.0332009	0.962169	0.112975	0.774582	0.0163249	0.968739	0.199299	0.583099	0.179919	0.567178	0.459877	0.113825	790.545	934.545	821.727	723.455	1010.27	855.364	845.273	799.273	828.273	400.091	616.636	11	9.09091	5.63636	10.4545	5.63636	14.8182	9.90909	12.8182	7.09091	18.4545	27.0909	1622.64	1362.82	2824.73	2285	2304.09	1778.55	1555.45	1442.82	1427.27	3754.09	3709.36	1500.27	1404.73	2062.55	2598.27	2165.55	2095.82	2328.27	3268	3098.27	4690	4617.36	0	0	0
NM_001039093	A_51_P202162	Tom1l2	chr11	60054072	60166407	-	3.87536	4.05528	3.66293	4.12281	42.2714	39.6857	34.8892	37.2217	42.1979	38.4189	33.0702	-0.0910628	0.885965	0.0933616	0.868546	-0.243499	0.398654	0.17509	0.563494	-0.0945192	0.840781	0.179919	0.567178	0.459877	0.113825	790.545	934.545	821.727	723.455	1010.27	855.364	845.273	799.273	828.273	400.091	616.636	11	9.09091	5.63636	10.4545	5.63636	14.8182	9.90909	12.8182	7.09091	18.4545	27.0909	1622.64	1362.82	2824.73	2285	2304.09	1778.55	1555.45	1442.82	1427.27	3754.09	3709.36	1500.27	1404.73	2062.55	2598.27	2165.55	2095.82	2328.27	3268	3098.27	4690	4617.36	0	0	0
NM_001039093	A_55_P2152791	Tom1l2	chr11	60054072	60166407	-	3.87536	4.05528	3.66293	4.12281	49.1887	46.9033	45.8784	51.7215	46.1577	46.3919	49.426	-0.0686363	0.901603	0.172949	0.594503	0.0529986	0.900932	-0.090734	0.755308	0.0974333	0.796838	0.179919	0.567178	0.459877	0.113825	790.545	934.545	821.727	723.455	1010.27	855.364	845.273	799.273	828.273	400.091	616.636	11	9.09091	5.63636	10.4545	5.63636	14.8182	9.90909	12.8182	7.09091	18.4545	27.0909	1622.64	1362.82	2824.73	2285	2304.09	1778.55	1555.45	1442.82	1427.27	3754.09	3709.36	1500.27	1404.73	2062.55	2598.27	2165.55	2095.82	2328.27	3268	3098.27	4690	4617.36	0	0	0
NM_001039094	A_55_P2012572	Negr1	chr3	156224758	156979428	+	0.91932	0.706195	1.1198	0.61781	36.0895	38.7785	36.8395	38.7279	39.9562	43.5009	34.4376	0.103676	0.876103	0.0721185	0.914795	-0.0459038	0.936892	-0.250808	0.402326	-0.327714	0.349831	-0.213124	0.378537	-0.501988	0.0462952	469.091	383.273	476.727	479.364	438.545	454.909	359.091	325.364	306.818	22.7273	21	82.4545	101.091	46.2727	148.091	78.3636	122	160.909	217.545	161.545	8.54545	8.54545	3414.91	1811.82	5525.27	5495.27	4409.45	3836.82	2447.64	2650.09	2287.55	9515.45	8784.64	17002.2	16578.5	16733.2	12818.5	16261.4	15332.4	12491.6	10509.2	11664.6	17110.6	15305	0	0	0
NM_001039095	A_55_P2029650	Glt6d1	chr2	25649487	25671356	-	0.0443182	0.126968	0.00984908	0.0815653	30.5145	29.0592	26.5513	26.9879	26.2598	24.7535	26.7927	-0.0704996	0.92393	0.0235302	0.976837	-0.0281185	0.961967	-0.407131	0.109897	-0.142048	0.749127	0.0826496	0.640153	0.0717163	0.728301	1.54545	17.6364	4	24.9091	18.5455	16	44.2727	63.5455	61.9091	34.9091	27.4545	13.0909	14.9091	34.6364	62.5455	48.3636	29.5455	23.6364	44.9091	29.0909	10	9.36364	7267.18	6080.09	312.636	922.273	3292.91	3369.18	2306.18	12219.8	5431.64	570.909	584.364	21285.2	23516.2	1769.18	775.818	5389.55	5121.64	21391.2	743.182	709.273	322.364	330.636	0	0	0
NM_001039104	A_55_P2037997	Trpm1	chr7	71298721	71414645	+	0.109212	0.247192	0.0676475	0.101878	21.0364	24.8926	26.1644	20.9103	22.9348	23.5002	23.7944	0.242827	0.793591	-0.323388	0.653728	0.0441072	0.9654	-0.00912028	0.990665	-0.0706342	0.943695	0.13798	0.0692569	0.0342304	0.755864	4.27273	2.90909	7.72727	7.18182	5.18182	6.45455	9.81818	5.72727	10.8182	1128.91	1526.18	29.9091	45.3636	56.8182	34.3636	33.5455	19.7273	32	44.8182	45.3636	60.7273	123.727	523.182	395.636	1570.64	1461.82	940.364	816.545	898.818	985.545	1128.45	3307.82	3252.09	6339.27	6402.82	5254.64	4002.91	4650.09	4449.18	3781.82	3347.91	3245.36	3920.64	3820.36	0	0	0
NM_001039104	A_55_P2043782	Trpm1	chr7	71298721	71414645	+	0.109212	0.247192	0.0676475	0.101878	549.301	471.727	465.037	278.816	545.371	328.94	459.387	-0.219642	0.852526	-0.738034	0.198401	-0.488472	0.391987	0.334919	0.581433	0.232039	0.794786	0.13798	0.0692569	0.0342304	0.755864	4.27273	2.90909	7.72727	7.18182	5.18182	6.45455	9.81818	5.72727	10.8182	1128.91	1526.18	29.9091	45.3636	56.8182	34.3636	33.5455	19.7273	32	44.8182	45.3636	60.7273	123.727	523.182	395.636	1570.64	1461.82	940.364	816.545	898.818	985.545	1128.45	3307.82	3252.09	6339.27	6402.82	5254.64	4002.91	4650.09	4449.18	3781.82	3347.91	3245.36	3920.64	3820.36	0	0	0
NM_001039114	A_55_P1993723	Acsbg2	chr17	56982527	57013870	-	0.674377	0.253793	0.24046	0.410681	46.283	45.0073	50.511	38.6709	48.8582	39.4193	63.6786	-0.0403236	0.975001	-0.385352	0.491058	0.0362548	0.968861	0.132042	0.817956	0.0617706	0.945703	-0.420584	0.0819883	0.17022	0.547786	8.90909	0.818182	9.81818	5.36364	2.72727	9	19.2727	0.363636	11.6364	1209.36	1634.09	8.63636	9.09091	30	39	14.8182	39.6364	20.8182	56.7273	50.6364	72.8182	144.909	435.727	324.364	896.727	418.636	351.273	381.818	353	253.455	300.909	1612.64	1762.36	779.818	877.545	1335.91	1637.45	1603.55	1530.36	1498.45	1934.73	1902.91	1256.36	1452.45	0	0	0
NM_001039115	A_51_P340805	Zkscan4	chr13	21570718	21577374	+	1.78465	2.36096	2.34263	2.62372	36.6421	38.7375	36.6745	34.6882	32.0385	35.9005	36.1971	0.0802289	0.903038	-0.0803347	0.890916	0.170131	0.617141	-0.346995	0.165346	-0.335806	0.284399	0.576308	0.215142	0.281091	0.629894	665.909	693.091	1051	966.182	592.545	605.545	491	480.636	429.455	739.636	523.636	77.4545	47.4545	61	99.0909	105.091	118.727	142.455	81.2727	99.9091	34.9091	24.0909	318.818	352.727	256.455	177.182	318.364	285.545	231.818	215.636	192.182	139.636	106.364	448.455	455	316.182	367	430.909	446.636	573.182	395.273	456.636	98.6364	80.1818	0	0	0
NM_001039116	A_55_P1958562	Dmrtc1b	chrX	99903220	99910548	+	0	0	0	0	23.0544	24.5803	25.4043	26.722	24.5411	23.1409	26.0768	0.0924558	0.920631	0.0729557	0.93197	0.00140527	0.998949	0.0523625	0.920788	0.233087	0.655308	0	1	0	1	3.90909	3.54545	6.18182	4.63636	2	13.2727	6.72727	2.45455	1.27273	28.4545	248.818	13.1818	12.7273	16.2727	16	11	26.2727	3.36364	20.8182	27.7273	9.36364	14.7273	14.5455	23.0909	12.9091	21.8182	23.4545	5.72727	15.6364	41.1818	37.4545	45.4545	44.9091	255.091	215.455	108.909	65.7273	106.182	115.818	155	58.0909	78.7273	41.2727	40.8182	0	0	0
NM_001039119	A_55_P2179990	Defb33	chr8_random	311632	316688	-	0	0	0	0	36.1913	37.7747	34.8064	35.8258	34.2695	36.2033	38.5446	0.0617744	0.910697	0.0416471	0.938209	0.124401	0.667842	0.116304	0.650235	0.0734972	0.848308	0	1	0	1	0.0909091	0	0	0	0.363636	5.18182	6	2	0.272727	0	0	0	0	0	0	0	0.454545	0	2.18182	0	0.181818	0	0	0.363636	0	0	0.454545	0	4.54545	0	0	0	0	0	0	0	0.363636	0	0.454545	2.72727	0	0	0	0	0	0	0
NM_001039120	A_55_P1974377	Defb26	chr2	152333492	152337472	-	0.159084	0	0	0.0841909	24.3574	35.48	39.8216	32.5564	35.2644	27.7051	28.6659	0.542647	0.252346	-0.290609	0.637743	-0.323468	0.494429	-0.186166	0.71509	-0.0623762	0.942466	-0.159084	0.439735	0.0841909	0.775035	4.54545	6.18182	4.27273	7.45455	4.63636	6.72727	21.8182	6.72727	7.18182	750.091	786.818	44.1818	54.9091	96	75.8182	76.6364	65.0909	71.2727	77.1818	81.8182	34.6364	37	19.5455	39.7273	20.1818	31.2727	34.7273	14.6364	12.1818	11.4545	30.2727	42.9091	39.8182	259.909	286.727	273.636	244.909	333.364	305.727	219.364	183.636	200.909	39.4545	37.1818	0	0	0
NM_001039121	A_55_P2119643	Defb43	chr14	63630608	63636925	+	0.128923	0.464595	0.267424	0.425907	19.9477	25.5589	21.5551	21.1516	22.2472	22.3953	21.7482	0.357599	0.375739	-0.0272623	0.97674	-0.0115785	0.987654	0.021935	0.966482	0.0523471	0.938135	0.335672	0.596034	0.158483	0.899421	10.3636	6.72727	10.3636	13.7273	6.72727	0	12.6364	4.18182	8.63636	1396	1020.09	25.9091	34	76.0909	48.6364	36.4545	32.6364	40.6364	34.9091	27.9091	97.4545	52.0909	83.5455	154.182	71.3636	128.091	94.3636	61.0909	85.7273	82.3636	32.8182	159.091	146.636	298.636	299.636	237.545	243.909	209.455	225.545	257.455	153.182	139.818	108.909	102.364	0	0	0
NM_001039122	A_55_P2014780	Defb25	chr2	152448092	152448789	-	0	0	0	0	29.7658	33.595	30.2203	31.7922	37.795	30.9224	35.9888	0.174592	0.812644	0.0731549	0.933404	-0.180096	0.726709	0.150043	0.743862	0.0514912	0.946171	0	1	0	1	8.72727	6.72727	3.54545	5.54545	5.18182	0	1.36364	6.36364	3.36364	1060.27	882.727	48.3636	56.5455	114.364	89	137.091	67.0909	74.9091	81.7273	120.273	54.9091	42.8182	0	0	4.81818	2.63636	0	0	0	7.90909	0	2.72727	8.54545	27.4545	29.3636	20.6364	19.4545	14.0909	30.3636	45.8182	71.4545	87.6364	5.81818	13	0	0	0
NM_001039123	A_55_P2006396	Defb18	chr1	18226554	18227524	-	0	0	0	0	24.7173	27.5849	27.4913	23.7926	23.9309	35.8794	27.477	0.158357	0.824636	-0.208464	0.706016	0.391812	0.236281	-0.231415	0.542656	0.178159	0.740266	0	1	0	1	5.54545	7.27273	1.27273	1	0	9.72727	0	5.36364	0	0.363636	0.272727	12.5455	6.36364	5.81818	9.36364	18.5455	27.5455	10.3636	9.45455	9.09091	0.272727	0.363636	0	5.90909	2.18182	5.36364	1.72727	2.63636	4.81818	0	2.81818	0.272727	1.18182	23.1818	19.7273	3.45455	10.8182	12.0909	25	0	7	1.63636	0.727273	2.36364	0	0	0
NM_001039124	A_55_P2011156	Kncn	chr4	115557005	115560487	+	0.625943	0	0.251215	0.589868	23.3579	22.2432	24.6262	24.6845	25.6915	26.2422	22.8568	-0.0705482	0.940051	0.00340671	0.996963	-0.0690347	0.915313	0.0117287	0.982864	-0.244031	0.607109	-0.625943	0.0925929	0.338654	0.407273	9.27273	6	9.90909	12.9091	1.63636	6.72727	6.36364	8.45455	8.36364	2409.36	2319.18	104.545	107.455	164.091	143.273	77.8182	85.1818	90.1818	177.636	154.545	356.545	324.455	29.6364	19.7273	40.2727	30.1818	27.6364	39.6364	28.6364	35.3636	23.0909	224.636	216	503.091	565.727	525.364	566.091	262.273	405.273	494.091	664.909	681.091	142.273	138.273	0	0	0
NM_001039125	A_55_P2105239	Defb47	chr14	63616914	63619997	+	1.07809	1.42536	1.00906	1.94299	19.9727	22.983	21.1759	20.6639	21.4252	21.9246	23.0883	0.202538	0.826715	-0.0353057	0.97752	0.0705489	0.936307	-0.125551	0.835898	0.0932538	0.913805	0.347264	0.842664	0.933926	0.403917	6.72727	5.90909	8.90909	3.72727	7.18182	5.18182	3.36364	7	4.63636	710.545	576.818	29.3636	21.2727	43.8182	57.5455	46.4545	49.7273	30.3636	54.9091	50.9091	33.6364	25.7273	14.5455	4.81818	21.3636	16.5455	8.72727	36.7273	13.5455	0	15.0909	40.9091	49.9091	139.818	123.909	163.545	152.182	124.091	163.545	179.182	164.545	170.909	38	44.2727	0	0	0
NM_001039126	A_52_P668071	Asb1	chr1	93437142	93456167	+	5.39528	4.7161	5.39242	4.73986	74.754	76.4551	87.9736	77.515	72.469	72.5133	68.6462	0.0324629	0.968081	-0.182595	0.665805	-0.0386529	0.945481	-0.0563771	0.886011	0.0275279	0.964951	-0.679177	0.056355	-0.652562	0.0776695	1884.73	2074.27	1709.09	1668.73	2117.27	2087.82	2246.27	1757.45	1856.36	668.455	1036.36	24.7273	10.3636	7.09091	10.8182	12.4545	8.27273	28.0909	8.54545	12.2727	31.1818	54	1268.09	1209	1048.91	787.091	980.636	1182.64	1287.55	1149.91	1103.18	893.545	864.455	231.273	179.545	153.818	103.909	84.5455	152.545	169.455	204.455	180.455	531.909	510.727	0	0	0
NM_001039126	A_51_P111757	Asb1	chr1	93437142	93456167	+	5.39528	4.7161	5.39242	4.73986	392.092	345.999	420.7	418.111	406.911	410.298	332.831	-0.180424	0.73623	-0.0089063	0.99216	-0.138982	0.747824	-0.245858	0.427768	-0.294397	0.431755	-0.679177	0.056355	-0.652562	0.0776695	1884.73	2074.27	1709.09	1668.73	2117.27	2087.82	2246.27	1757.45	1856.36	668.455	1036.36	24.7273	10.3636	7.09091	10.8182	12.4545	8.27273	28.0909	8.54545	12.2727	31.1818	54	1268.09	1209	1048.91	787.091	980.636	1182.64	1287.55	1149.91	1103.18	893.545	864.455	231.273	179.545	153.818	103.909	84.5455	152.545	169.455	204.455	180.455	531.909	510.727	0	0	0
NM_001039128	A_55_P2059571	Tas2r122	chr6	132661017	132661946	-	0	0	0	0	22.4104	25.4179	21.2104	20.483	24.0382	24.0558	22.9608	0.181679	0.709981	-0.0503416	0.942255	-0.032552	0.956229	0.232797	0.430129	0.183926	0.656752	0	1	0	1	3.36364	0.727273	1.27273	2.63636	3.90909	0	5.81818	0	3.81818	0	0.727273	20.8182	17.1818	16.2727	12.8182	42.8182	6.36364	4	9.90909	6.81818	0	0.545455	0	2.36364	0.272727	2	0	0	0	0	0	0	0	3	4.09091	1	4.09091	1.81818	0	7.18182	4.27273	0	0	0	0	0	0
NM_001039129	A_55_P2029842	Hnrnpa1	chr15	103070828	103075393	+	11.3659	11.2814	11.0886	11.2234	10065.7	10405.2	9374.6	10301.6	9735.33	10309.5	10669.3	0.0478536	0.911255	0.136042	0.563464	0.107423	0.616247	-0.00564093	0.983616	-0.114774	0.639846	-0.0845649	0.553509	0.134814	0.326758	1824.91	1937	1933.73	2116	1772.36	1736.82	1739.36	1837	1851	255.455	517	6.36364	11.0909	20.8182	21.1818	14.4545	3.90909	15.1818	17.5455	10.1818	14.4545	23.4545	1120.82	1722.91	970.455	1290.55	853.364	1119.55	1154.64	1130	1289.55	32	35.7273	10.7273	19.0909	48.7273	39.8182	23.9091	29	0	22.1818	26.4545	32.0909	34.3636	0	0	0
NM_001039147	A_55_P1979356	Morf4l1	chr9	89986507	90009658	-	8.42495	8.16567	8.15589	8.14861	15612.1	15125.3	14773.5	15315.8	13785.6	14204.3	14590.3	-0.045696	0.897173	0.0520123	0.864843	0.0625053	0.779348	-0.122235	0.425993	-0.123089	0.532298	-0.259276	0.0413686	-0.00728329	1	808.818	801.636	674.364	737.364	623.909	846	678.909	785.364	781	17.9091	245	12.7273	8.54545	3.18182	3.27273	23.3636	3.45455	7.27273	4.90909	2.36364	8.27273	14.6364	3280	4234.73	1680.09	1573.09	3011.64	3258	3536.64	3961.36	4479.82	304.455	271.273	74.1818	95.9091	103.182	99.8182	137.182	110.727	154.909	84.4545	75.6364	181.909	165.636	0	0	0
NM_001039147	A_55_P2018559	Morf4l1	chr9	89986507	90009658	-	8.42495	8.16567	8.15589	8.14861	6805.23	6260.98	6595.1	6358	7051.68	6804.04	6266.75	-0.120256	0.871703	-0.0528212	0.949061	-0.110912	0.840707	-0.211316	0.565586	-0.151308	0.777516	-0.259276	0.0413686	-0.00728329	1	808.818	801.636	674.364	737.364	623.909	846	678.909	785.364	781	17.9091	245	12.7273	8.54545	3.18182	3.27273	23.3636	3.45455	7.27273	4.90909	2.36364	8.27273	14.6364	3280	4234.73	1680.09	1573.09	3011.64	3258	3536.64	3961.36	4479.82	304.455	271.273	74.1818	95.9091	103.182	99.8182	137.182	110.727	154.909	84.4545	75.6364	181.909	165.636	0	0	0
NM_001039153	A_55_P2074005	Tctn1	chr5	122689504	122714469	-	5.87779	5.73825	5.62394	5.38948	198.819	168.907	157.087	164.965	185.03	169.309	162.073	-0.235229	0.6244	0.0705962	0.922396	-0.159605	0.710616	0.383051	0.182848	0.317992	0.404721	-0.139538	0.440472	-0.234462	0.189795	1333.73	1384.82	1012	1035	1170.91	1352.45	1379	1400.73	1447.82	584.818	351.364	6.81818	1.72727	9.45455	3.18182	6	5.72727	18.9091	9.36364	4.63636	26	17.3636	475.818	500.455	376.727	411.273	427.909	516.091	393.909	440.545	431	1350.73	1457	176	162.364	211.818	227.182	179	213.455	321.636	441.182	398.636	954.455	1071.64	0	0	0
NM_001039155	A_55_P1953353	Triobp	chr15	78778154	78799272	+	3.84677	4.98169	4.44861	5.75968	63.6204	135.404	69.4138	231.762	100.461	181.682	153.777	1.08971	0.00178352	1.73935	1.90689e-06	0.734489	0.0176716	-0.554498	0.10456	-0.374091	0.434013	1.13492	0.00135906	1.31107	0.0011635	273.273	317.909	611	711.636	419.727	365.273	413.545	291.545	273.727	691.091	798.818	91.4545	90.6364	64.0909	65.7273	73	24.9091	34.7273	40.8182	66.5455	30.1818	38.1818	666.091	692.455	938.455	662.636	638.818	533.091	501.273	391.182	268.091	1287.09	1395.09	1125.64	1172.91	617.091	584.727	336.182	364.818	244.727	652.091	682.545	887.636	1002.64	0	0	0
NM_001039167	A_55_P1993777	Rbfox3	chr11	118351074	118770886	-	1.14079	0.921989	1.06455	0.946429	137.336	46.5502	136.392	43.6398	90.9318	41.8654	37.1443	-1.56085	0.000169916	-1.64404	7.54998e-05	-1.20534	0.000790399	1.33165	0.000634537	0.991633	0.0311196	-0.218801	0.288013	-0.118119	0.646744	155.727	174	378.909	485.455	132	176.818	165	163.727	175.545	518.182	615.727	92.0909	120.182	176.545	148.364	139.091	122	172.818	188.727	189.727	22.5455	27.7273	7781.27	4617	11950.8	8612.09	7661.91	5821.64	9001	4679.73	4812.36	19136	24749.7	20378.3	21499.9	19854.4	25111.3	19668.6	19887.1	25983.2	36381.9	33676.4	36801.5	43979.1	0	0	0
NM_001039169	A_55_P2006559	Eif4e2	chr1	89110514	89125433	+	7.92669	7.78378	7.76514	7.80965	173.175	171.477	156.861	200.506	133.404	156.982	153.585	-0.0142133	0.981403	0.354158	0.0627619	0.219014	0.249769	-0.0382953	0.892011	-0.0238268	0.954772	-0.142907	0.316671	0.0445093	0.8727	1034.09	1128.55	884.909	1060.27	1026.45	1135	1231.91	1232.82	1197.91	37.4545	40.4545	2.63636	2.36364	5.81818	10.1818	7.09091	9.18182	8.27273	8.27273	7.81818	9.72727	10.0909	2013.64	2208.73	1352.27	1102.91	1377.82	1699	1739.09	1624	1836	448	379.636	84.0909	64.5455	110.636	85.4545	79.1818	49.3636	84.7273	87.7273	91.9091	254.727	219.091	0	0	0
NM_001039169	A_55_P2006554	Eif4e2	chr1	89110514	89125433	+	7.92669	7.78378	7.76514	7.80965	6500.8	6417.39	5628.05	7241.8	5900.07	6329.32	5185.63	-0.0186318	0.967052	0.363713	0.00988894	-0.0424464	0.877034	0.15359	0.310212	0.166991	0.370691	-0.142907	0.316671	0.0445093	0.8727	1034.09	1128.55	884.909	1060.27	1026.45	1135	1231.91	1232.82	1197.91	37.4545	40.4545	2.63636	2.36364	5.81818	10.1818	7.09091	9.18182	8.27273	8.27273	7.81818	9.72727	10.0909	2013.64	2208.73	1352.27	1102.91	1377.82	1699	1739.09	1624	1836	448	379.636	84.0909	64.5455	110.636	85.4545	79.1818	49.3636	84.7273	87.7273	91.9091	254.727	219.091	0	0	0
NM_001039173	A_55_P2168859	Dok6	chr18	89470527	89938528	-	0.925007	1.05442	0.807663	0.98061	36.6243	26.0308	26.9797	23.6562	25.899	22.41	32.0997	-0.49258	0.09441	-0.189659	0.669458	0.050451	0.929997	-0.0121641	0.978741	0.168534	0.698533	0.129409	0.388008	0.172947	0.25645	515.182	485.273	349.091	317.182	408.455	407.455	435.364	340.636	445.727	812.636	150.182	315.364	303.455	300.727	243.273	280.364	330.455	323.273	201.273	218.182	37.0909	12.5455	806.455	578.273	1421.09	1762.36	1084.91	861.636	711.182	783.273	831.455	3510.91	3042.73	8363.27	8178.27	7706.18	4962.82	8104.18	6714.27	4364.82	2464.27	2703.55	4281.27	3459.45	0	0	0
NM_001039176	A_55_P2022861	Elovl1	chr4	118102306	118105557	+	3.77595	4.60386	4.37716	5.15532	635.889	835.153	701.34	1126.34	923.352	1180.85	1046.72	0.393265	0.225671	0.683462	0.0100826	0.267899	0.377715	-0.0378772	0.93046	0.00129664	0.998884	0.827903	0.0312708	0.778158	0.0493166	67.5455	128.273	148.636	235.909	88.0909	140.273	109.909	115	121.182	1898.73	1434	4.90909	5.81818	5.63636	4.45455	3.45455	2	9.54545	12	16.8182	206.727	104.182	74.2727	98.2727	92.1818	106.818	85.0909	56.3636	42.9091	52.0909	36.7273	115.091	160.364	11.1818	13.0909	25.2727	12.0909	22.8182	10	25.6364	39.4545	49.3636	84.7273	109.545	0	0	0
NM_001039176	A_55_P2151273	Elovl1	chr4	118102306	118105557	+	3.77595	4.60386	4.37716	5.15532	5920.95	7282.07	7617.89	10476.6	8377.71	11012.9	11061.5	0.29852	0.357634	0.459712	0.0769171	0.397745	0.0831724	-0.0387512	0.921083	-0.168133	0.666061	0.827903	0.0312708	0.778158	0.0493166	67.5455	128.273	148.636	235.909	88.0909	140.273	109.909	115	121.182	1898.73	1434	4.90909	5.81818	5.63636	4.45455	3.45455	2	9.54545	12	16.8182	206.727	104.182	74.2727	98.2727	92.1818	106.818	85.0909	56.3636	42.9091	52.0909	36.7273	115.091	160.364	11.1818	13.0909	25.2727	12.0909	22.8182	10	25.6364	39.4545	49.3636	84.7273	109.545	0	0	0
NM_001039179	A_55_P2160331	Bicd2	chr13	49436918	49482395	+	5.27679	5.48103	5.51643	5.79874	667.921	822.962	669.948	913.85	818.303	1056.62	781.406	0.301149	0.450948	0.447909	0.15826	0.151095	0.727408	-0.339301	0.246904	-0.174016	0.709563	0.204244	0.30187	0.282312	0.163638	1893.73	1777.45	1426.55	1593.09	1849.82	2132.18	2032.73	1978.18	2001.64	680.909	771.818	13.6364	5.63636	7.72727	8.27273	2.45455	3.81818	9.18182	14.8182	12.3636	31.5455	35.5455	1408.55	1373.64	1808.91	1802.27	1890.82	1412.64	1433	1229.45	1159.73	2278.64	2465.45	382.455	306.182	418.091	358.364	373.727	334.909	341.364	464.091	446.273	2194	2488.36	0	0	0
NM_001039184	A_55_P2041325	Cep350	chr1	157692094	157820385	-	5.21224	5.68164	5.55923	5.76189	50.659	61.6796	46.5507	57.4495	55.3578	63.1846	60.2048	0.283973	0.354338	0.303493	0.281668	0.15594	0.623579	0.292285	0.219155	-0.0912456	0.831633	0.4694	0.0704936	0.202662	0.487371	6529.73	8630.27	1846.73	2611.55	8630.27	4476.27	4539.18	10643.3	10643.3	200.545	231.909	12610.3	12610.3	12610.3	2.63636	12610.3	12610.3	12610.3	10.1818	2.54545	13.6364	14	1731.73	1972	1369	1714	1520	2310.27	2206.82	2410.64	2744.82	2728.64	2719.82	1185.09	751.273	969.727	799.455	874.273	835.273	892.909	822.818	725.091	2907.18	2891.09	0	0	0
NM_001039184	A_51_P493700	Cep350	chr1	157692094	157820385	-	5.21224	5.68164	5.55923	5.76189	337.312	405.337	291.862	339.609	302.331	366.091	412.31	0.265038	0.251401	0.218584	0.363779	0.361835	0.0315597	-0.192918	0.340705	-0.313062	0.153313	0.4694	0.0704936	0.202662	0.487371	6529.73	8630.27	1846.73	2611.55	8630.27	4476.27	4539.18	10643.3	10643.3	200.545	231.909	12610.3	12610.3	12610.3	2.63636	12610.3	12610.3	12610.3	10.1818	2.54545	13.6364	14	1731.73	1972	1369	1714	1520	2310.27	2206.82	2410.64	2744.82	2728.64	2719.82	1185.09	751.273	969.727	799.455	874.273	835.273	892.909	822.818	725.091	2907.18	2891.09	0	0	0
NM_001039188	A_55_P1981709	Rreb1	chr13	37919262	38027403	+	6.89067	7.77964	7.49766	7.49852	289.447	584.088	303.964	432.093	256.068	336.569	409.448	1.01289	0.00317635	0.507442	0.200484	0.535764	0.100582	-0.708023	0.0274145	-0.526718	0.201229	0.888973	0.0191544	0.000863845	1	681.091	600.545	242.727	230.909	486.091	511.727	624	645.545	564.909	1.63636	1.54545	37.6364	28	5.90909	2.36364	0	3.72727	7.81818	2.45455	0	1.36364	1.27273	6389.91	6243.09	6158.18	5695.27	5862.91	5370.18	5194.45	4692.18	4948.73	3021.82	3078.73	1853.82	1419.64	2917.36	1328	1159.55	853.818	698.182	1070	960.273	3415.09	3524.18	0	0	0
NM_001039194	A_55_P2002854	Aifm2	chr10	61178011	61201400	+	1.5278	1.12869	0.975983	1.24454	44.5651	35.5245	41.1955	32.4264	47.127	33.854	39.1738	-0.3271	0.385586	-0.345318	0.322914	-0.371946	0.188905	-0.389272	0.164881	-0.186924	0.677347	-0.39911	0.121767	0.268561	0.339803	429	419	547.818	513.818	389	436.273	380.636	343.636	346.636	1100.55	960.909	17.2727	18.3636	92.1818	147.909	106.545	144.273	163.545	189.273	184.273	62.0909	48	176.455	148.364	235.364	252.364	161.364	176	230.364	212.091	173.091	1327.36	1449	496.818	461.909	1431.82	1916.91	1740.64	1724.36	1864.82	2340.73	2337.73	929.909	1063.45	0	0	0
NM_001039195	A_65_P00930	Gria2	chr3	80495414	80606713	-	0.198495	0.221411	0.0955909	0.0790928	20.3879	17.9874	20.8822	22.3627	21.5283	34.1304	22.5925	-0.180724	0.840291	0.098821	0.918824	0.367216	0.41409	0.353144	0.415008	0.109316	0.887872	0.0229162	0.829935	-0.0164982	0.929768	231.091	243.182	386.091	395.818	173.545	187	159.455	199.909	170.182	34.7273	349.727	96	104	178.455	163.545	122.182	125.727	93	134.818	171.727	9.81818	17.6364	791	508.727	1151.27	1005.55	576.182	721.273	606	937.909	670	1340.18	1120.27	3370.82	3502	2951.45	2531.73	2736.91	3157.18	2080.27	1804.55	1964.45	942.455	722.636	0	0	0
NM_001039198	A_55_P2123854	Zfhx2	chr14	55680496	55710885	-	5.37681	4.59879	5.08778	4.39937	33.4582	29.207	33.6329	29.4989	30.6006	34.8186	46.7259	-0.196047	0.813195	-0.18921	0.802979	0.398479	0.343282	0.30811	0.480735	-0.0855727	0.913935	-0.778016	0.00383894	-0.688406	0.00949898	900.636	973.545	1265.09	1541.27	914.182	972.818	1070	1241.73	1232.82	1016.18	443.273	8.90909	6	4.90909	8.27273	10.4545	5.27273	3.45455	8.63636	6.81818	50.6364	20.5455	4756.73	3038.73	5606.64	3920.82	3194.18	2059.45	1916.64	1355.09	1344.36	1763.64	1776.27	325.727	301.455	492	837.636	571	578	678.364	1338.64	1124.27	1453.82	1470.73	0	0	0
NM_001039198	A_52_P382048	Zfhx2	chr14	55680496	55710885	-	5.37681	4.59879	5.08778	4.39937	41.8198	46.3812	41.5998	34.2906	50.6983	51.9582	70.1777	0.149356	0.792199	-0.278764	0.448441	0.252245	0.425414	0.190021	0.55924	-0.0547979	0.924218	-0.778016	0.00383894	-0.688406	0.00949898	900.636	973.545	1265.09	1541.27	914.182	972.818	1070	1241.73	1232.82	1016.18	443.273	8.90909	6	4.90909	8.27273	10.4545	5.27273	3.45455	8.63636	6.81818	50.6364	20.5455	4756.73	3038.73	5606.64	3920.82	3194.18	2059.45	1916.64	1355.09	1344.36	1763.64	1776.27	325.727	301.455	492	837.636	571	578	678.364	1338.64	1124.27	1453.82	1470.73	0	0	0
NM_001039201	A_55_P2018337	Hdhd2	chr18	77183157	77210910	+	5.8121	6.00328	5.92264	6.00459	31.6854	35.1244	28.7387	36.8201	32.3638	35.0329	33.3384	0.148654	0.739912	0.357499	0.166357	0.0785663	0.853921	-0.297865	0.200107	-0.0656242	0.885523	0.191183	0.217217	0.081956	0.692141	1000.55	1127.18	1224.82	1375	1269.45	1094.73	1006.64	990.364	977.636	335.273	25.4545	4.09091	8.27273	6	4.09091	0	18.4545	6.81818	7.72727	12.5455	17	9.36364	230.273	433.727	210.636	338.364	363.091	617.909	303.182	397.818	391.545	968.182	1007.09	228.727	236.455	239.636	216.182	186.909	180.182	218.545	513.273	710.091	591	621.909	0	0	0
NM_001039202	A_55_P2167160	Hdhd2	chr18	77182854	77200792	+	5.73471	5.89017	5.82237	5.90916	184.718	179.545	186.092	197.869	207.291	196.24	188.679	-0.0409771	0.937478	0.0885287	0.801297	-0.107384	0.671264	-0.569722	0.000517832	-0.319197	0.113297	0.155463	0.239438	0.0867843	0.585451	1046.09	1049.73	1433.91	1541.55	1189.18	1055.91	1016.09	963.273	1006	619.727	317.636	2.18182	7.54545	12	8.54545	0	16.7273	10.1818	7.36364	11.9091	27.7273	16.2727	305.636	632.727	242.818	365.091	681.182	808.364	446.545	590.636	512.727	487.909	482	133.727	139.273	109.636	119.182	98.0909	130.636	171.636	291.818	474.091	275.545	272.636	0	0	0
NM_001039202	A_55_P2167152	Hdhd2	chr18	77182854	77200792	+	5.73471	5.89017	5.82237	5.90916	48.2666	65.0363	45.0455	78.0668	42.1783	67.8042	45.7796	0.43022	0.242078	0.793326	0.00755209	0.40154	0.184909	-0.13458	0.742739	-0.140449	0.794271	0.155463	0.239438	0.0867843	0.585451	1046.09	1049.73	1433.91	1541.55	1189.18	1055.91	1016.09	963.273	1006	619.727	317.636	2.18182	7.54545	12	8.54545	0	16.7273	10.1818	7.36364	11.9091	27.7273	16.2727	305.636	632.727	242.818	365.091	681.182	808.364	446.545	590.636	512.727	487.909	482	133.727	139.273	109.636	119.182	98.0909	130.636	171.636	291.818	474.091	275.545	272.636	0	0	0
NM_001039209	A_55_P2169963	Gm13152	chr4	146549975	146887529	+	4.23971	3.40131	3.57881	3.36021	1116.87	256.805	637.017	204.124	330.07	151.43	121.573	-2.12072	3.30999e-06	-1.64189	0.000189591	-1.28254	0.000821689	-0.386	0.446975	0.127404	0.886186	-0.838403	0.000713107	-0.218606	0.208402	0	0	0	0	4.27273	4.63636	5.90909	5.18182	2.36364	0	0	1.81818	0	0.272727	0.818182	5.54545	4.09091	1.54545	2.18182	1.36364	0	0	7582.09	5350.45	8062.82	6213.55	5981.18	4224.18	3995.91	3360.73	3752.27	5996.64	5483.45	8529.55	8805.64	9921.18	6773.64	11379.1	9929.45	7147.27	3426.45	3270.64	9099.91	8022.55	0	0	0
NM_001039214	A_52_P373973	Mex3c	chr18	73732359	73752232	+	7.78926	8.08181	8.07201	8.16476	4575.14	3855.62	4887.62	4433.32	4104.08	4033.13	3836.25	-0.246853	0.269338	-0.140744	0.618905	-0.061261	0.854777	-0.0550303	0.835075	-0.0218931	0.958918	0.292548	0.155441	0.0927527	0.763083	79.3636	126	17.9091	13.7273	99.6364	105.091	169.909	179.455	139.182	2.63636	2.72727	1.72727	12.3636	7.72727	0	4.54545	25.7273	6.81818	6.45455	1.72727	2.18182	1.90909	4088.36	5237.55	2608.09	2839.82	3195.09	3601.09	4530.91	4656.18	5545.64	298.273	311.545	135.909	156.818	119.636	88.3636	122	111.273	91	79.9091	78	178.545	185.727	0	0	0
NM_001039218	A_55_P2181201	Spink14	chr18	44187523	44191862	+	0	0	0	0	23.8051	27.6797	23.0536	24.3244	26.0552	25.5958	23.2065	0.217558	0.739488	0.0774127	0.928175	-0.096353	0.8808	0.214838	0.602861	0.111762	0.861423	0	1	0	1	3.81818	3.81818	5.54545	3.54545	10.5455	3.81818	3.63636	1.63636	0.727273	577.091	611.091	15.4545	12.3636	52.9091	33.6364	33.3636	35.4545	18.3636	31.8182	32.7273	25.6364	27.7273	32.2727	18.3636	18.2727	30.0909	42.0909	7.81818	81.7273	29.3636	62.9091	25.9091	23.0909	102.818	115.273	111.273	73.2727	107.636	90.9091	97.5455	33.7273	36.0909	27.3636	25.2727	0	0	0
NM_001039219	A_55_P1969406	Gm6086	chr1	95887086	95908116	+	0.110857	0	0.0399122	0.0330523	22.5144	24.6938	20.4644	22.6809	29.4688	25.1486	18.9439	0.133304	0.894318	0.148367	0.865013	-0.433084	0.305209	-0.31062	0.493157	-0.328212	0.570055	-0.110857	0.128893	-0.00685988	1	0	1	0	0.0909091	3.45455	0.909091	0	2	0.636364	0.727273	0	0	0.454545	0.181818	0	1.09091	1.72727	0	0.909091	2.90909	0.454545	0	55.5455	35.9091	55.6364	75.4545	36.5455	69.9091	67.5455	42.3636	26	391.182	357.182	554.636	501.455	530	393.545	531.182	567.364	497.364	422.273	439.545	225.455	208.636	0	0	0
NM_001039220	A_55_P2069231	AI429214	chr8	38056629	38058587	+	2.18694	3.29282	3.05137	3.59806	38.0932	36.4232	31.2118	38.0515	37.4299	39.9919	45.0239	-0.0646756	0.94315	0.28586	0.507707	0.18101	0.680255	0.10334	0.8125	0.159596	0.758694	1.10589	0.105708	0.546689	0.48026	645.545	692.182	1030.09	1004.09	633.364	632.273	817.455	816.091	818.273	664.091	449.636	36.4545	32.7273	25	34.7273	21.3636	13.3636	27.7273	14.3636	19.8182	30	21.1818	123.364	139.727	42.6364	37.4545	122.455	101.273	94.7273	150.909	233.364	13.0909	15.3636	110.455	136.909	58	59.0909	12.0909	55.9091	62	23	32.2727	17.3636	19.0909	0	0	0
NM_001039223	A_55_P2094484	Gm14137	chr2	119000245	119003311	+	2.58308	2.43768	2.46146	3.14987	27.884	39.4998	26.4907	31.2732	39.9265	30.9465	37.0345	0.502409	0.459768	0.239439	0.801785	-0.238025	0.751182	0.182757	0.785339	0.0986215	0.922538	-0.145398	0.984565	0.68841	0.403118	69.6364	126.909	236.909	576.091	181.364	178.727	282.273	258	213.364	2557.64	3165.18	24.7273	20	16.8182	17.3636	10	7.45455	5.27273	13.9091	11.0909	391.818	548.545	140.182	214.182	157.091	324.455	215.364	230.091	281	376.727	296.091	117.727	157.455	36.0909	96.6364	44.6364	78.3636	62.4545	61.4545	49	30.0909	30.7273	86.4545	108.091	0	0	0
NM_001039228	A_51_P442118	Gm6583	chr5	112782793	112785053	-	0	0	0.339912	0.207162	35.8514	33.9708	31.6429	36.2669	36.2825	36.0553	53.8156	-0.0777365	0.959939	0.196771	0.859397	0.279843	0.711184	-0.250568	0.704513	0.162961	0.866506	0	1	-0.13275	0.803185	24	12.0909	24.0909	11.1818	15	18.0909	11.4545	2.90909	9.54545	1591.73	1504.45	6.54545	1.81818	4.45455	6.54545	0	9.90909	19.2727	14.1818	21	133.909	120.091	9.36364	19.5455	14.5455	11.1818	10.9091	8.54545	3.72727	0	7.72727	68.5455	81	5.36364	3.09091	11.9091	14.9091	17	1.63636	35.6364	37.7273	41.3636	56.7273	64.3636	0	0	0
NM_001039231	A_66_P137410	Zfp951	chr5	105242187	105289087	-	1.39714	0.616796	0.0940152	0.133641	33.791	34.1631	30.335	30.4749	29.9632	32.3805	40.2435	0.0157986	0.984133	0.00663869	0.992649	0.268746	0.267071	-0.0492982	0.889223	-0.0551398	0.907223	-0.780343	0.105777	0.0396256	1	12.0909	8.36364	5.72727	4.36364	8.45455	17.4545	6.36364	12.0909	24	7.63636	35.8182	16.3636	10.8182	14.3636	9.09091	4.63636	7.81818	2	10.9091	15.9091	5.27273	9.81818	163.909	184.364	218.818	291.364	190.364	144.364	182.545	196.818	183.636	931.273	835.182	808.182	757	1030	595	1082.55	998.182	792.818	305	331.455	562	490.455	0	0	0
NM_001039231	A_52_P508700	Zfp951	chr5	105242187	105289087	-	1.39714	0.616796	0.0940152	0.133641	32.8165	24.8226	32.5269	29.4723	30.5715	28.0197	28.6092	-0.402769	0.47256	-0.142271	0.871706	-0.110727	0.882191	0.0609169	0.921652	-0.155859	0.828191	-0.780343	0.105777	0.0396256	1	12.0909	8.36364	5.72727	4.36364	8.45455	17.4545	6.36364	12.0909	24	7.63636	35.8182	16.3636	10.8182	14.3636	9.09091	4.63636	7.81818	2	10.9091	15.9091	5.27273	9.81818	163.909	184.364	218.818	291.364	190.364	144.364	182.545	196.818	183.636	931.273	835.182	808.182	757	1030	595	1082.55	998.182	792.818	305	331.455	562	490.455	0	0	0
NM_001039238	A_55_P2158510	Dcpp2	chr17	24035689	24037754	+	0	0	0	0	26.1996	32.9207	30.094	28.1936	29.209	25.782	28.4823	0.329448	0.45908	-0.0941084	0.900644	-0.108194	0.852317	-0.250199	0.490593	-0.381726	0.347466	0	1	0	1	3.36364	12.9091	10.8182	17.2727	0	0	6.72727	6.27273	5	1217.91	1022.09	24.4545	21.1818	50.6364	57.8182	64.6364	37.0909	10	39.9091	37.6364	71.7273	52.3636	8.18182	11.6364	12.0909	13.0909	14.6364	7.27273	10	1.09091	5.81818	29.8182	30.2727	54.7273	62.4545	101.364	71.7273	105	90.8182	153.091	66.8182	62.7273	29.8182	30.3636	0	0	0
NM_001039239	A_55_P2115040	Zfp808	chr13	62231250	62275296	+	6.07187	5.45247	5.61268	5.24285	88.2092	96.6502	111.785	98.0665	114.576	95.6601	90.3771	0.131844	0.896996	-0.188889	0.814804	-0.30129	0.551936	-0.100528	0.865298	0.0247593	0.980974	-0.619395	0.0151236	-0.369837	0.127616	1464.82	1363.27	1864.45	2085.64	1367.09	1339.36	1190.55	1252.64	1178.27	560.545	873.909	4.27273	5.54545	7.72727	11	0	14	11.7273	13.1818	8.72727	25.3636	41.4545	188.636	262.273	269	292.364	208.273	110.455	195.818	191.818	252.182	443.545	429	229.182	230.455	439.636	312.364	539.182	432.364	393.364	184.091	149.364	252.455	244.909	0	0	0
NM_001039240	A_55_P2150871	Gm7073	chrX	57689227	57709370	-	0	0	0	0.0962131	26.2961	20.6316	20.7809	23.4912	25.0088	20.7645	23.6206	-0.349996	0.422229	0.176865	0.764559	-0.175353	0.711816	0.0719625	0.882138	-0.00774698	0.992607	0	1	0.0962131	0.403118	4	3.09091	4.27273	3.27273	6.09091	1.36364	0	2.27273	0.909091	2.63636	5.09091	13.7273	11	18.4545	18	13.7273	10.9091	20.8182	19.7273	26	2.18182	3.90909	28	28.5455	29.7273	37.7273	39.5455	33.7273	0	63.9091	62.8182	117.364	91.1818	342	295.182	307.909	257.364	383	342	281.636	133.364	158.091	86.4545	71.0909	0	0	0
NM_001039242	A_52_P732441	2010-03-01	chr11	105262968	105318049	-	0.134902	0.0795753	0.0770728	0.0515017	32.3137	35.8837	35.5849	38.1735	41.9631	34.4181	36.576	0.151186	0.784811	0.101303	0.865095	-0.24209	0.445272	-0.142896	0.679572	-0.245047	0.521649	-0.0553266	0.54163	-0.025571	0.877079	195.636	83.0909	38.1818	12.2727	102.273	87.8182	19.2727	10.7273	24.0909	3.81818	7.72727	112.818	105.364	48.4545	102.364	104.727	135.545	157.091	82.8182	105.727	2.90909	5.54545	353.273	361.091	666.455	870.636	487.091	488.364	530.273	607.182	584.909	1921.27	1847.36	1687.18	1714.55	1812.36	2058	1526.36	2070.82	2632.36	2508.18	2854.45	1673.45	1567.36	0	0	0
NM_001039243	A_55_P2016079	Gm7092	chr7	26399640	26400911	-	1.22678	2.68195	1.1099	2.39866	30.7905	32.6557	28.3838	34.4018	29.8473	32.1317	35.3169	0.084852	0.894291	0.277413	0.393179	0.174579	0.599418	-0.202715	0.479179	0.0413773	0.940631	1.45517	0.00646022	1.28875	0.0152417	18.0909	21.1818	28.1818	49.2727	27.8182	40.8182	9.54545	55.5455	51	2572.55	2423.91	25.5455	49.9091	23.3636	25.0909	20.4545	15.6364	10.7273	24.3636	22	398.636	354.182	39.4545	43.8182	65.7273	39.8182	33.1818	39.8182	40.6364	43.4545	26.6364	28	33.1818	23.4545	24.4545	9.27273	21.4545	9	1.63636	16.8182	18.2727	8.09091	29	32.5455	0	0	0
NM_001039244	A_66_P121583	Gm7120	chr13	120276846	120284312	+	2.68727	3.09578	2.7533	3.23196	180.023	227.236	182.493	246.748	192.862	204.02	214.426	0.336006	0.183279	0.435198	0.0511295	0.117025	0.72033	-0.310558	0.14448	-0.093369	0.811904	0.408507	0.277823	0.478654	0.220071	884.364	872.545	711.545	740.545	864.273	754.455	675.182	711.727	709.364	2805.45	1971.36	124.636	124.182	213	105.091	40.3636	16.9091	15.7273	53.3636	50	458.545	225.727	186	212	192.455	142.545	147.727	121.727	127.091	104.636	129.909	162.273	179.091	424.273	487.364	308.455	183.636	253.182	251.636	187.818	89.9091	83.8182	110.545	119.364	0	0	0
NM_001039347	A_66_P122219	Kcnd3	chr3	105255248	105476920	+	0.723789	2.92672	1.20681	2.68875	51.1976	89.634	41.9995	90.9957	47.3103	68.9308	67.9726	0.807971	0.0150395	1.11543	0.000477539	0.532897	0.0793593	-0.043264	0.935508	-0.16468	0.772102	2.20293	0.000223414	1.48194	0.0018909	53.4545	67.8182	11.7273	9.90909	47.8182	36.6364	142	127.091	69	1.27273	1	54.6364	62.4545	5.81818	7.72727	81.5455	67.0909	61.4545	30.3636	17.3636	0.727273	0.727273	1724.73	1902.36	3828	5837.09	2648.91	2441.73	3007.45	2405.09	2731	6554.18	6591.09	12167	11660.7	17251.5	20673.5	18914.9	23516.2	16402.2	18234.9	18449.8	10390.2	10459.1	0	0	0
NM_001039352	A_52_P89099	Nolc1	chr19	46150337	46160033	+	8.79821	8.93759	8.6815	8.73529	634.654	609.151	543.184	790.082	443.023	495.566	441.81	-0.0591709	0.946414	0.540562	0.0866973	0.0788684	0.89198	-0.824596	0.00255437	-0.322105	0.418511	0.139379	0.277467	0.0537936	0.781753	1311.18	1283.09	1956.27	1937.55	1350.27	1348.27	1142.64	1167.27	1221.45	865.727	1893.91	5.81818	10.4545	15.4545	9.54545	3.45455	4.27273	0	5.90909	8.54545	41.8182	206.727	2389.09	3006.36	1614.09	1705.09	1701.36	1773.64	2231.55	1870.09	1829.09	393.273	388.273	21.4545	26.1818	68.2727	61.0909	49.3636	30	51.7273	95.8182	82.3636	226.364	223.636	0	0	0
NM_001039352	A_55_P1956847	Nolc1	chr19	46150337	46160033	+	8.79821	8.93759	8.6815	8.73529	10298.1	10144.2	9712.68	10518.1	8683.06	9029.8	7334.84	-0.0217276	0.968471	0.114938	0.704024	-0.0934729	0.726883	-0.97445	1.74578e-07	-0.493306	0.00983674	0.139379	0.277467	0.0537936	0.781753	1311.18	1283.09	1956.27	1937.55	1350.27	1348.27	1142.64	1167.27	1221.45	865.727	1893.91	5.81818	10.4545	15.4545	9.54545	3.45455	4.27273	0	5.90909	8.54545	41.8182	206.727	2389.09	3006.36	1614.09	1705.09	1701.36	1773.64	2231.55	1870.09	1829.09	393.273	388.273	21.4545	26.1818	68.2727	61.0909	49.3636	30	51.7273	95.8182	82.3636	226.364	223.636	0	0	0
NM_001039354	A_52_P674467	Lin7a	chr10	106708887	106862199	+	0.335462	0.327864	0.191683	0.236458	41.8926	39.0788	34.3974	35.5866	31.8826	45.0349	29.4694	-0.10031	0.946414	0.0490358	0.975574	0.19236	0.829997	-0.354188	0.55603	-0.463648	0.517184	-0.0075976	1	0.0447752	0.840178	657.182	520.364	345.909	281.818	593	471.727	442.364	371.545	400.455	414.727	156	240	213.182	255.727	265.636	283	317.545	334.727	325	246.273	19.7273	12.3636	1643.18	1217.82	1394.55	1451.91	1531.27	1296.45	1272.45	1295.36	1521.09	2029.82	1766.91	4975.91	5115.18	4210.64	3513.45	4880.45	5178.73	4029.27	2540.45	2844.09	1827.09	1458.55	0	0	0
NM_001039365	A_51_P291224	Mobp	chr9	120058860	120078494	+	2.65424	0.390695	1.20203	0.107646	59.2843	49.723	51.7585	48.1851	45.5285	48.5588	46.7285	-0.253735	0.645714	-0.103207	0.890382	0.0652484	0.923056	0.197988	0.620659	0.198045	0.707595	-2.26354	0.00235329	-1.09438	0.0721815	32.5455	16	72.0909	28.1818	23.7273	42.0909	63.2727	74.9091	52.7273	1573.55	779.091	34.4545	31.5455	106.182	98.8182	81.0909	79.7273	41	51.6364	42.2727	130.818	36.5455	392.364	317.364	408.818	552.091	304	459.364	653.182	799.727	760.273	694.455	675	1026	1140.73	868.364	1226.36	966	1237.18	1053.55	760.455	616	397.273	385.636	0	0	0
NM_001039365	A_55_P1958793	Mobp	chr9	120058860	120078494	+	2.65424	0.390695	1.20203	0.107646	21.1249	23.6526	22.8097	24.3911	22.8947	23.4996	22.1141	0.163051	0.825034	0.0967079	0.902978	-0.00621493	0.993814	-0.0440462	0.93491	-0.0792445	0.906823	-2.26354	0.00235329	-1.09438	0.0721815	32.5455	16	72.0909	28.1818	23.7273	42.0909	63.2727	74.9091	52.7273	1573.55	779.091	34.4545	31.5455	106.182	98.8182	81.0909	79.7273	41	51.6364	42.2727	130.818	36.5455	392.364	317.364	408.818	552.091	304	459.364	653.182	799.727	760.273	694.455	675	1026	1140.73	868.364	1226.36	966	1237.18	1053.55	760.455	616	397.273	385.636	0	0	0
NM_001039368	A_55_P1996872	Polr2k	chr15	36103765	36106767	+	6.3622	6.45767	5.99934	6.13683	7693.61	7804.48	8479.95	8486.79	8928.78	9137.13	8487.09	0.0206409	0.975289	0.00116407	0.997728	-0.019958	0.965921	0.315284	0.114143	0.203503	0.476461	0.0954758	0.887151	0.137491	0.781484	1377.27	1441.27	2268.18	2478.27	1329.64	1173.36	1369.91	1591.09	1592.73	562.636	765.818	16.3636	14.6364	51.0909	29.5455	13.1818	5.27273	9.45455	14.4545	13.3636	26.2727	35	138.091	227.636	62.9091	59.2727	108.364	132.545	169	127.273	78.0909	10	12.0909	8.09091	1.09091	6.18182	6.72727	3	24.5455	6.45455	5.90909	5.54545	14.1818	16.5455	0	0	0
NM_001039371	A_51_P473940	Slc22a15	chr3	101659694	101728376	-	1.63687	2.80854	2.40054	3.40785	56.3718	71.2513	55.9201	94.599	64.1152	120.056	101.275	0.337942	0.462828	0.758459	0.0194945	0.782252	0.00495219	-0.472101	0.138611	-0.671375	0.0626594	1.17167	0.00237879	1.00731	0.00698733	510.636	412.455	446.545	459.091	410.727	458.455	364.727	546	463.636	544.545	249	171.273	195.636	77.1818	50.8182	61	73.1818	63.3636	30	38.4545	24.3636	14.4545	500.455	547.182	829.273	1137.55	679.636	750.182	622.091	637.545	622.091	2127.36	2086.55	3329	3246.82	2841.91	2440.36	2583.55	2436.82	2096.18	1827.09	1812.36	1969.36	1911.36	0	0	0
NM_001039371	A_55_P2179738	Slc22a15	chr3	101659694	101728376	-	1.63687	2.80854	2.40054	3.40785	25.9501	28.9755	24.9249	30.5576	26.459	32.7305	32.1691	0.159092	0.881686	0.293941	0.683626	0.294397	0.610081	0.0898782	0.89206	0.0133816	0.990799	1.17167	0.00237879	1.00731	0.00698733	510.636	412.455	446.545	459.091	410.727	458.455	364.727	546	463.636	544.545	249	171.273	195.636	77.1818	50.8182	61	73.1818	63.3636	30	38.4545	24.3636	14.4545	500.455	547.182	829.273	1137.55	679.636	750.182	622.091	637.545	622.091	2127.36	2086.55	3329	3246.82	2841.91	2440.36	2583.55	2436.82	2096.18	1827.09	1812.36	1969.36	1911.36	0	0	0
NM_001039373	A_55_P1991763	Mtcp1	chrX	72655781	72661923	-	6.22251	6.27009	6.22835	6.19355	61.9996	56.7081	60.8119	65.0905	58.2313	67.8967	57.5474	-0.128705	0.782997	0.0980922	0.836352	0.102251	0.783106	-0.487434	0.0203671	-0.153379	0.669425	0.0475816	1	-0.0348062	1	1190.82	1177.45	1285.82	1235.36	1008.55	1193.36	1271.09	1192.91	1324.27	40.9091	13.4545	3.90909	11.9091	4.36364	5.27273	1.36364	13.4545	0	0	8.90909	9.90909	7.36364	204.818	411.455	75.9091	94.5455	217.273	181.909	232.636	324.545	243.818	8.36364	10.8182	39.1818	35.5455	12.6364	15	17.6364	18.8182	7.09091	6.63636	8.90909	12.9091	15.1818	0	0	0
NM_001039373	A_55_P1972628	Mtcp1	chrX	72655781	72661923	-	6.22251	6.27009	6.22835	6.19355	84.3121	70.5774	85.5516	80.7647	83.0091	86.8339	84.3697	-0.256534	0.357071	-0.0830706	0.858187	0.0442222	0.920403	-0.62807	0.00130105	0.0509632	0.906663	0.0475816	1	-0.0348062	1	1190.82	1177.45	1285.82	1235.36	1008.55	1193.36	1271.09	1192.91	1324.27	40.9091	13.4545	3.90909	11.9091	4.36364	5.27273	1.36364	13.4545	0	0	8.90909	9.90909	7.36364	204.818	411.455	75.9091	94.5455	217.273	181.909	232.636	324.545	243.818	8.36364	10.8182	39.1818	35.5455	12.6364	15	17.6364	18.8182	7.09091	6.63636	8.90909	12.9091	15.1818	0	0	0
NM_001039376	A_55_P1984178	Pde4dip	chr3	97493752	97692630	-	2.8424	3.06931	2.86447	3.54361	116.137	159.246	116.684	150.689	139.175	243.436	186.101	0.455429	0.580582	0.368968	0.665805	0.61292	0.25761	-0.804871	0.109431	-1.10526	0.0537425	0.226913	0.208824	0.679134	0.00440038	564.909	334.364	562.909	482.364	429.909	330	258.727	195.091	192	1166.27	1054.27	386.182	471.455	265.545	339.818	267.091	345.636	364.727	378.727	354.636	65.7273	54.4545	12892.5	11052.6	9594.27	7145.64	11211.6	10062.5	10478.6	9096.82	9594.27	4879.91	4907.45	10032.9	10489.4	8332.73	9434.91	8650.45	8726.36	8480.36	9388.18	9434.91	6794.45	6848.91	0	0	0
NM_001039376	A_55_P2058137	Pde4dip	chr3	97493752	97692630	-	2.8424	3.06931	2.86447	3.54361	110.613	152.554	114.757	144.956	138.936	238.353	175.202	0.463791	0.494645	0.337032	0.656691	0.556646	0.250753	-0.749879	0.0942192	-1.03604	0.043153	0.226913	0.208824	0.679134	0.00440038	564.909	334.364	562.909	482.364	429.909	330	258.727	195.091	192	1166.27	1054.27	386.182	471.455	265.545	339.818	267.091	345.636	364.727	378.727	354.636	65.7273	54.4545	12892.5	11052.6	9594.27	7145.64	11211.6	10062.5	10478.6	9096.82	9594.27	4879.91	4907.45	10032.9	10489.4	8332.73	9434.91	8650.45	8726.36	8480.36	9388.18	9434.91	6794.45	6848.91	0	0	0
NM_001039385	A_55_P2085060	Vgf	chr5	137506165	137509221	+	3.22285	2.34914	3.01665	2.67546	1024.45	594.946	883.717	474.979	378.123	227.212	174.69	-0.784023	0.573047	-0.895721	0.45578	-0.924436	0.342116	1.52134	0.0697121	1.14514	0.301038	-0.873712	0.19303	-0.341183	0.711871	487	505.636	481.636	434.909	521.182	440.636	404.545	366.364	405.727	526	509.545	188.455	167	243.909	226.636	263.818	196.636	135.545	161.545	185.273	24.9091	23.3636	2202.45	1371	1078.73	516.182	2357.91	1724.82	1573.09	1310.64	1139	34.0909	44.4545	435.091	473.455	321.727	423.636	546.091	705.364	784.545	593.273	590.364	33	40.2727	0	0	0
NM_001039386	A_55_P2045802	Nsmf	chr2	24909899	24918401	+	4.74313	5.75039	5.4373	5.87577	1269.97	2341.55	1402.45	2307.1	2402.57	3518.77	2996.21	0.882676	0.000722845	0.71813	0.0056667	0.434527	0.0766079	-0.113131	0.754754	-0.0691633	0.8968	1.00726	0.00275173	0.438466	0.11192	726.364	683.727	668.545	619.182	712.455	611.545	649.364	661.636	577.364	785.636	389.909	49.8182	61.0909	10	9.18182	17.5455	3.45455	32.5455	11	11	37.8182	18.5455	371.455	458.636	238.636	230.364	572.273	470.091	362.364	499	416.818	703.545	780.273	439.545	494	175.455	156.364	97.3636	107.727	121.455	257.636	275.182	402.818	452.273	0	0	0
NM_001039388	A_52_P434052	Wdr37	chr13	8802212	8870982	-	5.85105	5.80382	5.82232	5.80849	379.013	350.31	355.002	380.015	344.495	394.929	389.043	-0.113614	0.736479	0.0982301	0.762071	0.186281	0.330154	-0.254404	0.137855	-0.197597	0.390043	-0.0472388	0.901926	-0.013822	1	1662.55	1798.45	1867.18	1977.73	1599.45	1376.82	1433	1535.27	1471.36	561.818	1207.91	4.27273	1.81818	8.54545	7.54545	10.4545	4.45455	11.9091	8.27273	6	26.5455	72.6364	3610.73	4529.55	2465.45	2424.55	3186.09	3574.82	3368.09	3653.82	3827.18	1554.64	1454.82	419.818	298.909	466.455	394.727	390.727	430	344.455	322.545	286.364	1187.45	1069.82	0	0	0
NM_001039389	A_65_P14571	Wdr37	chr13	8849725	8870290	-	6.03985	5.97948	6.04494	6.02782	32.1007	30.163	31.0823	41.6348	27.1158	36.7991	36.185	-0.0898255	0.945157	0.421697	0.492926	0.428396	0.389483	-0.199203	0.735275	-0.366323	0.570055	-0.0603751	0.887608	-0.0171163	1	2210.09	2259	2539.91	2507.27	2125.55	2217	2169.36	2490.45	2459.73	1692	2864.55	3.45455	5.90909	15.7273	9.90909	15.8182	7.72727	4.45455	7.54545	6.36364	162.273	474.091	961.727	1443.73	636.273	741	1052.64	920	779	672.727	863	372.091	318.636	110.364	86.6364	111.636	92.6364	82.5455	121.727	81.4545	68.5455	73.0909	215.455	189	0	0	0
NM_001039394	A_65_P09032	Rab43	chr6	87738847	87761773	-	4.35604	4.98644	4.41276	5.00889	390.773	555.064	370.072	457.384	445.839	517.573	475.59	0.506324	0.237993	0.3056	0.559115	0.154216	0.792344	0.109387	0.831843	-0.446125	0.321215	0.630407	0.00528007	0.596132	0.00951459	1332.73	1166.91	881.273	953.545	1104.64	1168.09	1186.18	983.091	1017.18	266.636	195.455	24.8182	8.27273	12	3.18182	16.9091	25.7273	45.2727	24.1818	10.6364	15.8182	13.5455	678.455	796.727	626.364	605.818	760.364	717.818	811.273	846.545	720.182	1253.09	1403.09	583	639.364	842.545	1076.55	765	825.364	889.273	1105.09	1036.45	852.636	1012.09	0	0	0
NM_001039394	A_52_P439995	Rab43	chr6	87738847	87761773	-	4.35604	4.98644	4.41276	5.00889	40.7711	45.3493	36.1732	42.1095	45.6293	42.0129	40.1995	0.153533	0.756535	0.219225	0.553284	-0.150957	0.67533	-0.450677	0.0574977	-0.195072	0.607634	0.630407	0.00528007	0.596132	0.00951459	1332.73	1166.91	881.273	953.545	1104.64	1168.09	1186.18	983.091	1017.18	266.636	195.455	24.8182	8.27273	12	3.18182	16.9091	25.7273	45.2727	24.1818	10.6364	15.8182	13.5455	678.455	796.727	626.364	605.818	760.364	717.818	811.273	846.545	720.182	1253.09	1403.09	583	639.364	842.545	1076.55	765	825.364	889.273	1105.09	1036.45	852.636	1012.09	0	0	0
NM_001039472	A_52_P282500	Kif21b	chr1	138027978	138074591	+	4.22122	5.22828	4.82534	5.76565	1019.51	2224.75	1123.3	2577.01	2780.83	4410.58	3125.48	1.12576	0.0796258	1.19795	0.0497866	0.417006	0.596256	-2.46242	1.78723e-05	-1.47154	0.0225707	1.00706	0.000394209	0.940305	0.000904725	870.455	804.364	583.364	448.636	815.182	895.273	723	719.727	545.909	7.18182	96.7273	98.4545	109.091	25.2727	45.5455	103.091	77.5455	73.5455	46.1818	48.9091	4.90909	11	3792	3484.27	4177.36	3229.64	3319	2744.82	2346.18	1450.91	1335.09	2646.55	2888.36	2745.45	3105	1612.55	1548.55	1111.82	1095.55	1646.45	2817.82	3693.91	2763.82	3164.73	0	0	0
NM_001039474	A_55_P2022693	Tcerg1	chr18	42671141	42735439	+	8.06783	8.18369	8.09183	8.22307	1199.22	1144.6	1103.09	1248.08	989.02	1152.92	1084.15	-0.0672526	0.91726	0.178166	0.628108	0.176856	0.553962	-0.541052	0.0115974	-0.415185	0.118686	0.115864	0.624136	0.131241	0.586832	341.455	432.091	156.364	85.8182	470.818	445.727	674.545	662.091	811.091	4.18182	5.90909	4.63636	14.4545	1.72727	3.09091	13.4545	12.3636	12.5455	3.18182	7.36364	3.54545	4.45455	2186.91	2723.27	1333.73	1570.64	1506.64	1834.45	1947.09	2203.18	2568.91	1237.36	1040	200.182	192.818	244.909	261.455	274.727	262.818	263.727	222.091	227.727	836.727	652	0	0	0
NM_001039482	A_55_P2455725	Klhl20	chr1	163018509	163061610	-	4.4306	4.71553	4.24744	4.65672	303.407	361.333	318.71	439.358	354.348	465.775	432.068	0.252076	0.426345	0.463156	0.0508141	0.340276	0.122424	-0.560789	0.00794891	-0.503909	0.0470214	0.284926	0.172224	0.40928	0.0671426	1153.36	1212.18	1630.45	1672.18	1291.18	1383.64	1466.45	1502.09	1485.36	863.545	437.545	10.8182	8.27273	9.36364	9.90909	4.36364	15.9091	30.6364	0.727273	10.6364	40.4545	20.1818	683.364	1106.73	501.455	682.818	986.182	951.545	1167.36	1123.91	1250.09	1029.36	928.909	343.182	289.182	307.818	296.455	261.364	264	329.909	283.364	395.818	642.273	559.636	0	0	0
NM_001039483	A_55_P2038687	Tmco1	chr1	169238801	169264109	+	5.499	5.4432	5.48355	5.57708	3404.06	3767.49	3861.27	4604.17	4037.88	4772.21	4604.2	0.146344	0.606341	0.253869	0.204067	0.215206	0.228827	-0.0125707	0.966482	-0.175196	0.467325	-0.0558062	0.933944	0.0935397	0.791683	2283.18	2160.18	1498.36	1518.73	2189.64	2135.45	2194.09	2054.36	2325.36	424.636	48.8182	7.72727	7.36364	5.72727	4.63636	20.8182	14.8182	7.36364	11	3.45455	19.8182	10.1818	309.727	566.273	261.727	379	447.091	481.455	342.636	348.909	386.909	751	739.364	136.909	104.727	129.364	151.545	139.636	148.818	138.727	182.182	161.182	431.636	425.182	0	0	0
NM_001039483	A_52_P357335	Tmco1	chr1	169238801	169264109	+	5.499	5.4432	5.48355	5.57708	31.2666	32.7198	27.2927	29.6049	30.2007	30.19	28.3902	0.0655431	0.944494	0.117323	0.86899	-0.044853	0.949623	-0.140009	0.745671	-0.136218	0.81353	-0.0558062	0.933944	0.0935397	0.791683	2283.18	2160.18	1498.36	1518.73	2189.64	2135.45	2194.09	2054.36	2325.36	424.636	48.8182	7.72727	7.36364	5.72727	4.63636	20.8182	14.8182	7.36364	11	3.45455	19.8182	10.1818	309.727	566.273	261.727	379	447.091	481.455	342.636	348.909	386.909	751	739.364	136.909	104.727	129.364	151.545	139.636	148.818	138.727	182.182	161.182	431.636	425.182	0	0	0
NM_001039484	A_55_P2027083	Kcnj10	chr1	174271341	174304216	+	1.16275	0.748895	0.879762	0.771502	81.1825	66.6358	83.8678	64.1583	63.7851	51.1156	53.9169	-0.28487	0.493975	-0.386482	0.25338	-0.280968	0.38532	0.165748	0.643775	0.145292	0.767775	-0.413858	0.371591	-0.10826	0.939828	285.636	258.364	806	887.182	288.091	308.273	250.909	243.364	250.727	846.545	882.727	191.364	170.727	303.182	238.727	174.273	167	152.273	229.182	244.182	39.5455	42.9091	578.909	444	1117.45	1038.82	586	673.818	710.364	801.091	897.909	1536.55	1560.36	2930.55	2721.18	2949.55	4247.82	2846.73	3468.45	6059.73	7835.27	9042.09	1164.27	1192.73	0	0	0
NM_001039485	A_55_P2040245	Fam38b	chr18	63169867	63546837	-	5.46984	5.35704	5.54217	4.91036	371.759	353.394	382.719	287.6	338.146	192.751	298.413	-0.0730874	0.96748	-0.412223	0.656298	-0.495622	0.467371	1.48427	0.00451011	0.616646	0.418126	-0.112795	0.87944	-0.631813	0.1046	914.636	923.455	455.818	526.636	850	890.182	986.545	910.545	920.091	164.818	17.1818	238.727	238.182	78.2727	70.4545	191.818	157	111.636	70	69.2727	12.8182	8.27273	6319.91	4593.18	7590	8019.27	5594.45	6058.27	7445.55	6410.09	6065.82	7267.18	6997.82	10459.1	10540.2	7914.64	4944.18	5602.45	4185.73	4095.55	4410.73	3928.64	11869.1	11283.3	0	0	0
NM_001039485	A_55_P2139069	Fam38b	chr18	63169867	63546837	-	5.46984	5.35704	5.54217	4.91036	45.9296	38.6657	43.0791	43.3278	41.0103	37.0866	41.9976	-0.248368	0.667245	0.0083042	0.99365	-0.0553829	0.937025	0.318184	0.373821	0.0748509	0.91284	-0.112795	0.87944	-0.631813	0.1046	914.636	923.455	455.818	526.636	850	890.182	986.545	910.545	920.091	164.818	17.1818	238.727	238.182	78.2727	70.4545	191.818	157	111.636	70	69.2727	12.8182	8.27273	6319.91	4593.18	7590	8019.27	5594.45	6058.27	7445.55	6410.09	6065.82	7267.18	6997.82	10459.1	10540.2	7914.64	4944.18	5602.45	4185.73	4095.55	4410.73	3928.64	11869.1	11283.3	0	0	0
NM_001039485	A_55_P2139077	Fam38b	chr18	63169867	63546837	-	5.46984	5.35704	5.54217	4.91036	74.3081	59.6029	74.2486	57.2597	71.2263	51.1775	73.1419	-0.318136	0.58266	-0.374845	0.444532	-0.219306	0.673908	0.505097	0.161444	0.116716	0.867493	-0.112795	0.87944	-0.631813	0.1046	914.636	923.455	455.818	526.636	850	890.182	986.545	910.545	920.091	164.818	17.1818	238.727	238.182	78.2727	70.4545	191.818	157	111.636	70	69.2727	12.8182	8.27273	6319.91	4593.18	7590	8019.27	5594.45	6058.27	7445.55	6410.09	6065.82	7267.18	6997.82	10459.1	10540.2	7914.64	4944.18	5602.45	4185.73	4095.55	4410.73	3928.64	11869.1	11283.3	0	0	0
NM_001039488	A_55_P2036615	Lrif1	chr3	106524600	106539494	+	6.04525	6.17567	6.35462	6.46066	429.914	410.549	474.799	513.03	364.911	458.571	481.741	-0.0664936	0.918232	0.111726	0.814804	0.365157	0.0972789	-0.249187	0.31545	-0.0705746	0.877234	0.130421	0.923532	0.106042	0.970443	803.091	980.182	538.727	589.182	733.182	865.636	1025.91	1082.36	1108.73	38.1818	213.364	1.54545	7.81818	4.63636	8.45455	14.6364	6.45455	5.90909	4.36364	3.54545	9.90909	13.4545	1402.82	1817.27	680.182	656.364	1525.18	2095.82	1895.45	2207.09	1937.55	55.0909	47.8182	135.182	118.818	113	86.6364	162.364	183.818	90.6364	34.8182	28.6364	48.1818	42.9091	0	0	0
NM_001039493	A_55_P2152956	Plekhm3	chr1	64835695	65003398	-	4.74333	4.70741	4.60331	4.85873	136.877	132.413	121.376	138.327	153.037	197.153	295.522	-0.0478341	0.957236	0.188594	0.711025	0.657411	0.00962497	0.3847	0.191734	0.385132	0.294199	-0.0359245	0.982537	0.255417	0.180262	528.727	594.455	429.636	438.273	553	566.818	555.091	549.545	759.545	18.8182	7.27273	18.7273	11	14.5455	4.63636	12.5455	11.7273	18.6364	3.90909	8.09091	8.54545	4.90909	924	822.364	2168.18	3081.64	2826.64	3030.09	3552.27	4675.09	5200.64	3614.36	3531.91	3040	3106.82	2688.45	2427.27	2923.27	2485.45	1863.91	1744.27	1514.18	4458.36	4324.73	0	0	0
NM_001039494	A_51_P182257	1700019N12Rik	chr19	6996916	6999870	-	0.117212	0.169315	0.23461	0.194926	71.8652	53.7647	65.063	52.3727	56.6827	59.9485	64.2612	-0.418634	0.374188	-0.313021	0.547684	0.130929	0.836184	-0.116247	0.819961	-0.505112	0.242711	0.0521028	1	-0.0396843	1	96	79	328.273	316.818	51.6364	73.8182	56.4545	44.2727	34.6364	2226.55	3389.73	308.727	274.636	341.636	346.273	238.727	232.273	232.273	314.273	331.636	300.727	628.545	572.727	549.818	649.364	482.364	457.364	513.273	388.636	359.636	301.909	81.5455	61.4545	364.636	337	452.273	528.091	441.182	337.545	458	349.545	449.545	64.3636	51.9091	0	0	0
NM_001039495	A_52_P340408	Ccdc108	chr1	74948654	74982173	-	0.26779	0.580528	0.340373	0.905285	27.0894	23.3551	25.5383	25.3432	28.8201	30.8916	40.0163	-0.213991	0.770436	-0.0110661	0.992356	0.286828	0.529296	-0.0323584	0.958875	0.280211	0.611527	0.312738	0.0928026	0.564912	0.0113021	128.091	166.818	168.091	172.091	100.273	109.182	98.3636	55.0909	49	48.4545	110	35.5455	44.3636	115.455	142.455	121.636	140.091	105	148.455	147.273	10.7273	11.9091	251.818	169.818	480.273	395.273	286.818	184.545	219.273	227	153.727	1787.36	1860.55	3199.55	3221.91	4099.45	5014.09	4291.55	4046.18	4693.18	6746.27	6769.55	1487.18	1587.82	0	0	0
NM_001039501	A_55_P2129488	Wfdc10	chr2	164481546	164482868	+	0.207162	0	0	0	38.5819	43.4066	37.7989	39.0205	39.262	32.1094	37.0372	0.169991	0.784953	0.0458863	0.956905	-0.187148	0.660858	0.187974	0.614214	0.126659	0.817925	-0.207162	0.375427	0	1	23	20.9091	27.1818	18.8182	23.2727	10.8182	38.8182	26.1818	27.8182	414.364	752.727	56.1818	48.3636	43.8182	54.2727	55.3636	52.3636	16.2727	56.5455	53.9091	20	34.4545	15.1818	3.36364	19	9.45455	27	69.3636	0	2.27273	13.5455	15.3636	18.2727	70.4545	105.727	63.4545	41.5455	62.2727	64.5455	109.636	95.4545	90.9091	19.4545	21.3636	0	0	0
NM_001039502	A_55_P2091831	Krtap1-4	chr11	99443863	99444991	-	0	0	0	0	69.7507	62.81	56.6409	82.6405	61.1342	61.9933	59.617	-0.151213	0.860892	0.545005	0.178358	-0.00806	0.992789	-0.0792599	0.885378	-0.0738444	0.922299	0	1	0	1	3.09091	4.09091	4.27273	8.27273	13.2727	6.36364	9	1.63636	19.3636	107.091	55.5455	29.2727	21.8182	20	27.9091	41.8182	23.3636	43.8182	35.5455	32.9091	11.9091	10.1818	0	0	4.09091	4.81818	18.8182	0	12.5455	10.2727	0	4.72727	7.81818	38.8182	33.9091	15.9091	27.3636	24.0909	51.6364	81.2727	37.2727	49.3636	8.72727	12.0909	0	0	0
NM_001039509	A_51_P372141	Pnkd	chr1	74331608	74400266	+	3.91893	3.83652	3.80515	3.95461	136.898	132.99	116.554	116.06	150.028	162.681	151.068	-0.041783	0.95715	-0.00612267	0.993847	0.0633945	0.900305	0.00844932	0.984272	-0.129892	0.765685	-0.0824119	0.844133	0.14946	0.620051	1401.91	1445.91	1905.82	1756	1518.45	1549.82	1659.36	1609.27	1573.91	1109.09	965.273	3.27273	13.3636	11.9091	7.81818	8.36364	0	16.3636	3.90909	8.27273	59.8182	48.6364	7290.09	7267.18	4928.45	4687.27	6137.09	6189.55	6245.09	6011.91	5014.64	3100.45	3184	1934	2250.73	2030.36	1918.73	1833.64	1587.73	1586.55	1730.82	1701.09	3565.64	3710.36	0	0	0
NM_001039509	A_55_P2059332	Pnkd	chr1	74331608	74400266	+	3.91893	3.83652	3.80515	3.95461	53.2009	56.0128	47.9805	50.8962	64.5132	63.8735	65.0388	0.0743051	0.908411	0.0851099	0.877287	-0.0013355	0.99839	-0.433768	0.057812	-0.230894	0.497403	-0.0824119	0.844133	0.14946	0.620051	1401.91	1445.91	1905.82	1756	1518.45	1549.82	1659.36	1609.27	1573.91	1109.09	965.273	3.27273	13.3636	11.9091	7.81818	8.36364	0	16.3636	3.90909	8.27273	59.8182	48.6364	7290.09	7267.18	4928.45	4687.27	6137.09	6189.55	6245.09	6011.91	5014.64	3100.45	3184	1934	2250.73	2030.36	1918.73	1833.64	1587.73	1586.55	1730.82	1701.09	3565.64	3710.36	0	0	0
NM_001039511	A_52_P163849	Ivns1abp	chr1	153191628	153203928	+	8.89216	9.21198	9.1149	9.36676	193.831	191.505	171.514	203.373	199.837	201.902	245.151	-0.0174184	0.980557	0.245805	0.381196	0.154835	0.589615	-0.103615	0.7184	-0.0146256	0.979322	0.319825	0.0731543	0.251868	0.173671	1110.09	1012.09	1261.36	1452	908.455	985.636	931.091	966.091	861.273	441.182	716.364	10.0909	13.1818	4.90909	7.81818	3.54545	1.54545	5.36364	2.36364	4.63636	19.7273	32.2727	1698	2378.91	772.545	995.455	1766.55	1759.82	1705.91	1726.09	2248.09	147.545	155.182	52.5455	83.5455	42.6364	63.2727	32.0909	41.8182	39.3636	44.2727	43.2727	102.636	107	0	0	0
NM_001039514	A_55_P2031112	Dhps	chr8	87595656	87599060	+	8.02166	7.98593	7.86146	7.92642	3107.58	2788.5	3042.13	3030.23	2944.51	2693.21	2660.17	-0.156302	0.578732	-0.00565102	0.99216	-0.137605	0.540661	-0.482103	0.00311135	-0.0404566	0.912774	-0.03573	1	0.0649599	0.891167	1077.27	1019.91	574.545	521.727	1082.91	1233.82	1119.27	1123.91	1029	11.7273	157.727	0.818182	5.90909	3.45455	2.63636	16.3636	4.45455	11.8182	0	6.81818	6.72727	12.4545	1393	1408.73	1483.45	1139.64	1073.91	1008.36	1086.64	915.909	744.182	110.545	175.364	22.6364	7.36364	13.4545	14.4545	9.27273	6.45455	25.4545	28.0909	30.4545	82.6364	117.818	0	0	0
NM_001039514	A_55_P2040280	Dhps	chr8	87595656	87599060	+	8.02166	7.98593	7.86146	7.92642	472.037	570.516	630.47	671.319	726.98	701.623	623.123	0.273368	0.627537	0.0905709	0.912785	-0.136808	0.812697	-0.577094	0.0711604	-0.13154	0.831043	-0.03573	1	0.0649599	0.891167	1077.27	1019.91	574.545	521.727	1082.91	1233.82	1119.27	1123.91	1029	11.7273	157.727	0.818182	5.90909	3.45455	2.63636	16.3636	4.45455	11.8182	0	6.81818	6.72727	12.4545	1393	1408.73	1483.45	1139.64	1073.91	1008.36	1086.64	915.909	744.182	110.545	175.364	22.6364	7.36364	13.4545	14.4545	9.27273	6.45455	25.4545	28.0909	30.4545	82.6364	117.818	0	0	0
NM_001039515	A_51_P379976	Arl4a	chr12	40759878	40764574	-	6.42285	6.76305	6.80414	6.47776	2275.06	1906.78	1898.3	1478.48	1163.28	971.733	1335.11	-0.25477	0.728098	-0.360596	0.509521	-0.0304049	0.972775	0.166081	0.75205	-0.24934	0.686542	0.340201	0.502856	-0.326387	0.554823	963.727	878.273	704.364	724.273	800.455	742.091	935.909	835.545	866	69.0909	41.1818	4.54545	7	7.36364	10.6364	9	7.81818	9.45455	10.1818	10.2727	11	10	3786.73	4719.73	2178.09	1875.36	2718.55	2764.73	3308.36	3077.64	4047.64	43.4545	45.2727	108.909	85.8182	91.4545	83.1818	85.4545	115	92.6364	75.1818	44.2727	40.0909	41.1818	0	0	0
NM_001039515	A_55_P2097665	Arl4a	chr12	40759878	40764574	-	6.42285	6.76305	6.80414	6.47776	695.613	619.08	533.529	468.234	364.3	301.124	425.172	-0.168159	0.80132	-0.188336	0.739212	-0.0259267	0.971229	0.126348	0.771493	-0.196432	0.70155	0.340201	0.502856	-0.326387	0.554823	963.727	878.273	704.364	724.273	800.455	742.091	935.909	835.545	866	69.0909	41.1818	4.54545	7	7.36364	10.6364	9	7.81818	9.45455	10.1818	10.2727	11	10	3786.73	4719.73	2178.09	1875.36	2718.55	2764.73	3308.36	3077.64	4047.64	43.4545	45.2727	108.909	85.8182	91.4545	83.1818	85.4545	115	92.6364	75.1818	44.2727	40.0909	41.1818	0	0	0
NM_001039521	A_51_P314679	Rrn3	chr16	13780792	13814934	+	7.78133	7.14093	7.52778	7.21693	5627.58	4140.6	4615.06	4350.71	4118.85	3497.55	3410.92	-0.442674	0.00988611	-0.0850965	0.801526	-0.253989	0.11969	0.188029	0.294046	0.158502	0.512139	-0.640393	0.000771346	-0.310848	0.0296705	702.364	664.909	1069.73	1034.45	633.364	709.273	786.909	956.727	827.636	122.727	357.091	6.81818	4.45455	10.8182	14	12.4545	15.8182	7.09091	15.7273	18.7273	11.8182	17.5455	608	630.091	673.091	590.455	559.091	586	583.636	634.636	604.545	1181.73	1187	148.727	116.909	183.818	223.455	141.909	186.364	143.545	262.455	263.364	780.182	785.273	0	0	0
NM_001039522	A_52_P52128	Leo1	chr9	75289331	75314239	+	6.59912	6.58459	6.78358	6.78827	2399.18	2352.13	2373.68	2502.96	2036.67	2177	2246.84	-0.0285769	0.955404	0.0765134	0.825334	0.118904	0.59414	-0.368376	0.0177794	-0.353172	0.0585421	-0.0145255	1	0.00469164	1	1475.82	1413.64	1331.55	1485.64	1283.73	1267.91	1455.73	1601.18	1549.55	384.909	676.909	4.45455	3.45455	6.45455	13.5455	19.0909	2.63636	6.81818	2.18182	8.27273	18.7273	30.8182	1289.55	1438	1041.18	1079.64	984.364	1060.64	1094.09	1145.09	1092.36	1162.36	1161.82	123	116.273	186.727	120.818	117.091	121.091	109.727	222.909	232.091	762.636	762.545	0	0	0
NM_001039530	A_51_P514712	Parp14	chr16	35832964	35871468	-	4.03897	2.55318	3.81446	1.48017	509.083	401.518	589.353	156.047	658.605	132.872	65.1493	-0.342434	0.673942	-1.91715	2.80305e-05	-2.82349	1.1939e-09	0.627459	0.169547	-0.150596	0.863465	-1.48578	0.00816463	-2.33428	0.00149781	666.091	746.545	966	1022.73	710.909	708.455	696.636	748.636	807.636	1019.91	523	36.9091	43.8182	130.727	214.727	141.818	156	227.636	224.909	257.909	51.2727	23.9091	540.636	448.091	837.091	591.545	691.273	682.091	462.909	366.545	335.545	1221.27	1196.73	933.364	969	1394.18	1432.82	1465.64	1474.18	1762.36	1551.55	1552.45	820.636	795.364	0	0	0
NM_001039532	A_51_P490955	Zfp784	chr7	4986048	4990048	-	3.81475	4.3759	3.55541	4.01078	61.1458	76.8362	56.5809	73.6924	56.7849	72.8252	75.3429	0.329532	0.153428	0.3812	0.0713359	0.383448	0.0331638	-0.109278	0.671229	-0.268963	0.284647	0.56115	0.146187	0.45537	0.269172	1142.27	1219.09	1262.73	1200.45	1127.09	1159.27	1240.18	1269.45	1315.27	731.727	728.273	5.90909	12.1818	12	14.0909	15.2727	6.36364	13.6364	13.9091	12	33.5455	33	84.6364	136.273	44.3636	51.6364	33.7273	72.9091	58.4545	70.5455	87.1818	170.545	177.364	192.545	230.273	318.455	264.455	222.091	162.727	53.2727	133.636	138.818	115	118.818	0	0	0
NM_001039533	A_55_P2037368	Pdxdc1	chr16	13833666	13903238	-	6.26638	6.02543	6.08286	5.91253	419.419	410.485	440.979	414.249	481.762	444.382	510.392	-0.031063	0.954465	-0.0902103	0.801526	-0.016617	0.968257	0.169467	0.39425	0.0924506	0.766554	-0.240945	0.0618832	-0.170339	0.20147	1487.27	1483.45	1602.64	1484.18	1194.82	1118	1184.91	1283.18	1264	9.54545	44.8182	8.63636	9.72727	8.36364	7.36364	9.54545	7.81818	4.36364	6.36364	7.27273	6.36364	10.0909	1639.73	1458.64	1798.73	1731.36	1135.18	1184.82	1618	1618	1708.55	1563.55	1508.45	505.545	477	500.818	488.545	418.091	459.545	344.727	515.182	526.545	1196.27	1130.73	0	0	0
NM_001039534	A_51_P487308	Pstk	chr7	138514660	138531352	+	4.64192	5.08636	4.76798	5.03212	1859.35	2060.98	1898.91	2328.66	2094.67	2206.97	1940.75	0.148527	0.799304	0.294333	0.420319	-0.0173865	0.980206	-0.0393069	0.92935	-0.0257119	0.970286	0.444431	0.134698	0.264139	0.424789	1419.55	1250.91	717.727	686.545	1408.45	1445.91	1461.55	1317.55	1403.36	4.63636	49.1818	9.36364	14.6364	12	24.2727	11	12.1818	46.5455	10	10.9091	3.45455	10.1818	443.273	577.818	241	249.273	426.818	354.091	518.636	437.727	398	159.727	127.545	93.1818	89.9091	86.4545	89.2727	158.364	104.455	32.3636	57.3636	56.7273	109.545	91.5455	0	0	0
NM_001039536	A_52_P235358	Pigl	chr11	62271962	62327402	+	3.92493	3.71775	3.32435	3.49471	76.5074	49.8846	53.2193	49.1133	58.1072	61.6126	53.7783	-0.617005	0.0554543	-0.115836	0.863458	-0.0135915	0.985215	-0.294716	0.372228	0.0387945	0.955703	-0.207174	0.524139	0.170362	0.650968	2233.73	2250.82	2004.36	2103.55	2021.18	2034.27	2329.55	2188.64	2110.27	1157.27	574.545	6.45455	4.63636	13.7273	13.6364	0.727273	12.5455	9.09091	9.36364	11.1818	64.9091	25.7273	1345.45	940.727	2542	1748.09	1074.27	1010.64	983	1066.82	989.727	1711.91	1733.55	334.545	426.545	693	973.273	906.091	1029	826.636	875.455	803.273	1384.82	1412.55	0	0	0
NM_001039544	A_55_P1971237	Mup3	chr4	61744511	61748346	-	0	0.171094	0	0	26.5234	26.176	32.0503	31.0904	31.8091	30.6997	27.2374	-0.0190249	0.983475	-0.0438681	0.953237	-0.137531	0.743043	-0.321131	0.247978	0.0327119	0.958918	0.171094	0.375427	0	1	6.72727	9.54545	8.36364	12	11.1818	5.36364	15	11.9091	9	60.1818	5.90909	39.3636	35.5455	40.3636	25.7273	9.45455	23.3636	7.36364	16.8182	18.6364	10.6364	4.36364	23.4545	24.0909	14.9091	25.6364	16.6364	0	0	22.1818	35.3636	28.2727	32.2727	147.273	177.273	125.273	60.9091	145.273	131.455	118.182	27.2727	34.3636	29	32.0909	0	0	0
NM_001039545	A_55_P2106068	Myh2	chr11	66984529	67011019	+	0.00801253	0	0.0109218	0	27.2667	28.1329	27.5355	28.2902	26.1898	21.5085	24.3667	0.0451175	0.950461	0.0390098	0.954299	-0.194098	0.528407	-0.306765	0.219181	-0.464051	0.0934649	-0.00801253	0.734695	-0.0109218	0.618018	4	3.54545	6.09091	4.54545	3.45455	16.3636	6	6.81818	4.45455	318	396.545	25.2727	40.3636	40.2727	29.7273	16	54.0909	24.8182	41.4545	43.4545	16.8182	19.0909	408.727	493.364	220.455	208.636	462.727	542.455	303.545	1425.91	587.091	766.182	744	1541.27	1399.18	1352.27	965.091	2015.73	1578	1969.36	844.909	931.182	441.545	427.273	0	0	0
NM_001039546	A_55_P2024669	Myo6	chr9	80012841	80159536	+	2.86541	2.64458	2.87042	2.74841	32.9625	32.729	35.9027	29.3165	33.1605	33.1679	46.511	-0.0102593	0.992779	-0.292379	0.526386	0.244212	0.550464	0.917074	0.00183098	0.268491	0.567945	-0.220832	0.498728	-0.122013	0.798862	1379.45	1310.91	1134.36	1193.36	1024.09	1107.45	1122.36	1348.73	1318.55	868.636	582.545	10.0909	15.9091	21.8182	33.4545	11.0909	24.7273	30.8182	16	9.54545	40.6364	26.2727	655	492.545	1186.64	1532.27	1121.18	998.909	1182	1382.64	1992.55	2867.18	2721.55	2283.82	2074.55	2520.09	3504.55	2277	3147.91	2405	2088.82	1933.36	3129.36	2894.27	0	0	0
NM_001039551	A_55_P2167447	Cnnm3	chr1	36568712	36585081	+	7.25169	6.81945	6.91388	6.48925	2833.69	2794.9	3000.89	2815.55	3421.28	2789.5	3457.81	-0.0198877	0.986042	-0.0919738	0.91569	-0.139605	0.81799	0.216158	0.615826	0.216933	0.702981	-0.432234	0.0575058	-0.424633	0.0733731	598.545	536.545	608.455	644.909	325.545	320.545	427.636	506.364	394.182	20.7273	78.2727	3.36364	7.36364	0.727273	5.81818	11.7273	9.81818	14.5455	4.90909	9.36364	8.54545	11.0909	2792	2368.73	2213.73	1973.27	1944.64	1908.27	1892.45	1789.64	1617.36	1042.64	1147.82	84.7273	92.6364	101.455	100.727	100.364	141.818	74.1818	208.455	204.091	654.273	749.091	0	0	0
NM_001039551	A_66_P120208	Cnnm3	chr1	36568712	36585081	+	7.25169	6.81945	6.91388	6.48925	861.329	859.186	778.413	705.084	849.555	743.407	752.336	-0.00359472	0.996308	-0.142741	0.61347	-0.183942	0.36528	-0.445896	0.00747772	-0.161069	0.537709	-0.432234	0.0575058	-0.424633	0.0733731	598.545	536.545	608.455	644.909	325.545	320.545	427.636	506.364	394.182	20.7273	78.2727	3.36364	7.36364	0.727273	5.81818	11.7273	9.81818	14.5455	4.90909	9.36364	8.54545	11.0909	2792	2368.73	2213.73	1973.27	1944.64	1908.27	1892.45	1789.64	1617.36	1042.64	1147.82	84.7273	92.6364	101.455	100.727	100.364	141.818	74.1818	208.455	204.091	654.273	749.091	0	0	0
NM_001039552	A_52_P490207	2210404J11Rik	chr17	15178576	15201196	+	5.45287	5.39146	5.27006	5.16417	267.056	259.896	282.027	320.628	265.185	293.552	290.096	-0.0392097	0.953754	0.185067	0.581836	0.138076	0.660828	-0.423767	0.0424905	-0.166837	0.625685	-0.0614073	0.628193	-0.105889	0.366882	0.727273	15.0909	1.54545	0	8.36364	4.54545	23.2727	8.72727	11.9091	0.0909091	0	0.454545	0	0.272727	0.909091	1.36364	0	1.45455	1.54545	1.54545	0	0	253.636	317.636	141.909	112.273	371.818	480.818	533.545	257.091	192.182	447.727	498.273	89.5455	66.4545	113.364	121.364	94.8182	86.6364	128.727	177.909	162.091	254.636	281.545	0	0	0
NM_001039552	A_55_P2092364	2210404J11Rik	chr17	15178576	15201196	+	5.45287	5.39146	5.27006	5.16417	700.405	686.715	643.378	802.832	677.355	798.408	804.433	-0.028478	0.959761	0.319432	0.108198	0.242637	0.190775	-0.164193	0.426697	-0.13102	0.649554	-0.0614073	0.628193	-0.105889	0.366882	0.727273	15.0909	1.54545	0	8.36364	4.54545	23.2727	8.72727	11.9091	0.0909091	0	0.454545	0	0.272727	0.909091	1.36364	0	1.45455	1.54545	1.54545	0	0	253.636	317.636	141.909	112.273	371.818	480.818	533.545	257.091	192.182	447.727	498.273	89.5455	66.4545	113.364	121.364	94.8182	86.6364	128.727	177.909	162.091	254.636	281.545	0	0	0
NM_001039552	A_52_P532687	2210404J11Rik	chr17	15178576	15201196	+	5.45287	5.39146	5.27006	5.16417	374.148	339.548	358.483	407.654	330.319	354.345	369.553	-0.13999	0.727526	0.185443	0.54988	0.131609	0.657276	-0.306267	0.13929	-0.112504	0.753676	-0.0614073	0.628193	-0.105889	0.366882	0.727273	15.0909	1.54545	0	8.36364	4.54545	23.2727	8.72727	11.9091	0.0909091	0	0.454545	0	0.272727	0.909091	1.36364	0	1.45455	1.54545	1.54545	0	0	253.636	317.636	141.909	112.273	371.818	480.818	533.545	257.091	192.182	447.727	498.273	89.5455	66.4545	113.364	121.364	94.8182	86.6364	128.727	177.909	162.091	254.636	281.545	0	0	0
NM_001039554	A_51_P220150	Angptl7	chr4	147869389	147874571	-	0.28429	0.117771	0.591825	0.120653	32.7979	28.6479	42.3041	31.6781	29.6421	31.0148	24.6552	-0.195178	0.783791	-0.41731	0.333622	-0.100222	0.879649	0.304334	0.432889	0.519148	0.210409	-0.166519	0.59595	-0.471173	0.0985311	16.4545	8	20.1818	14	14.7273	19.7273	10.3636	21.3636	87.1818	1929.82	2533.36	8.63636	1.81818	9.36364	7.81818	0	15.2727	0.818182	32	23.3636	221.273	386.909	48.8182	31.5455	28.6364	32	34.1818	26.8182	31.9091	0.636364	32.3636	181.545	250.818	44.5455	27.4545	17.5455	22	20.2727	26.4545	40.8182	66.7273	57.7273	120.909	155.909	0	0	0
NM_001039555	A_55_P2058433	Cyp2c68	chr19	39763326	39815591	-	0.0198609	0.043615	0.00247854	0.0215379	33.6084	32.0738	30.4606	27.8943	30.3077	26.9519	26.696	-0.0674265	0.926394	-0.126973	0.808803	-0.17618	0.61657	-0.197735	0.516293	0.123323	0.788168	0.0237541	0.748399	0.0190594	0.845212	2	3.09091	1	3.09091	22.8182	2.72727	4.45455	3.54545	15.3636	13.6364	14.3636	13.4545	4.90909	4.36364	12	1.45455	8.45455	0	11.8182	15.9091	7.45455	7.36364	85.0909	65.0909	74.4545	75.4545	69.0909	58.6364	66.4545	103.182	96.2727	373.545	271.545	420.818	435.636	417.091	242.182	609.182	508.818	402.091	171.727	208.727	216.091	166	0	0	0
NM_001039556	A_52_P502771	Rad54b	chr4	11486067	11542955	+	6.05688	5.63493	5.764	5.55191	702.301	522.267	568.997	457.543	556.564	518.836	683.51	-0.427302	0.0611699	-0.314513	0.199173	0.0975752	0.778861	-0.34727	0.0914719	-0.210684	0.479918	-0.42195	0.017081	-0.212087	0.214163	511.091	680.727	567.091	820.818	841.091	623.909	605.364	556.364	558.545	3.54545	4.36364	3.81818	4.18182	3.18182	2.63636	14.0909	0	21.6364	5.81818	1.54545	3.18182	3.45455	681.455	575.545	750.636	889.364	920.909	1116.82	1427.18	1348.09	1537.64	1511.55	1451.55	247.909	263.091	342.727	299.636	401.455	404.818	303.182	399.818	369.545	1134.55	1066.27	0	0	0
NM_001039556	A_52_P313728	Rad54b	chr4	11486067	11542955	+	6.05688	5.63493	5.764	5.55191	141.839	101.659	104.909	92.2361	115.935	109.954	142.288	-0.480517	0.184708	-0.18574	0.738839	0.109548	0.846525	-0.498482	0.0950008	-0.0270405	0.972368	-0.42195	0.017081	-0.212087	0.214163	511.091	680.727	567.091	820.818	841.091	623.909	605.364	556.364	558.545	3.54545	4.36364	3.81818	4.18182	3.18182	2.63636	14.0909	0	21.6364	5.81818	1.54545	3.18182	3.45455	681.455	575.545	750.636	889.364	920.909	1116.82	1427.18	1348.09	1537.64	1511.55	1451.55	247.909	263.091	342.727	299.636	401.455	404.818	303.182	399.818	369.545	1134.55	1066.27	0	0	0
NM_001039557	A_51_P385178	Mroh8	chr2	157034284	157105285	-	1.49238	1.3659	1.23135	1.36478	27.3925	24.3527	24.1677	23.1398	24.9094	23.3625	26.5299	-0.169699	0.745867	-0.0627057	0.92679	-0.000779634	0.999565	0.0217193	0.962614	-0.124621	0.794353	-0.126478	0.390568	0.133434	0.397928	1838.82	1691.82	1152.09	1221.82	1510.45	1354.09	1527.91	1841.73	1594.27	6.72727	2.90909	3.45455	1.90909	5.27273	3.45455	13.4545	8.45455	7	1.54545	3.81818	4.90909	2.36364	1168.36	1253.09	1969.18	1977.91	1215.27	1094.73	855.364	907.091	784.909	2123.91	2074.55	4988.36	4408.73	4276.27	3693.91	3947.36	3151.27	2411.27	2290.45	2135.27	1965.27	1893.09	0	0	0
NM_001039558	A_55_P2162825	C030030A07Rik	chr6	136778452	136783971	-	0	0.176565	0	0.488641	27.7731	24.5353	23.8159	23.4592	26.093	22.2533	29.9211	-0.178833	0.801079	-0.0217722	0.983227	-0.0160704	0.983683	0.292128	0.435943	0.138672	0.819426	0.176565	0.746089	0.488641	0.246698	17.6364	20.6364	7.81818	10.5455	19	34.1818	1	0	10.9091	2089.36	1537.27	72.7273	84.0909	125.182	106.909	103.091	117.273	62.9091	99.4545	94.8182	261.545	123.091	62.3636	92.7273	46.1818	40.9091	46.6364	74.1818	64.1818	60.6364	60.0909	213.727	259.273	310.545	324.545	298.364	323.545	322.273	359.182	302.091	371.182	406.091	137.182	159.909	0	0	0
NM_001039558	A_55_P2078325	C030030A07Rik	chr6	136778452	136783971	-	0	0.176565	0	0.488641	19.1197	19.251	19.6142	18.9581	19.6656	17.0128	18.9649	0.00987353	0.992732	-0.0490804	0.953605	-0.130698	0.797965	0.0429142	0.930336	0.172763	0.73436	0.176565	0.746089	0.488641	0.246698	17.6364	20.6364	7.81818	10.5455	19	34.1818	1	0	10.9091	2089.36	1537.27	72.7273	84.0909	125.182	106.909	103.091	117.273	62.9091	99.4545	94.8182	261.545	123.091	62.3636	92.7273	46.1818	40.9091	46.6364	74.1818	64.1818	60.6364	60.0909	213.727	259.273	310.545	324.545	298.364	323.545	322.273	359.182	302.091	371.182	406.091	137.182	159.909	0	0	0
NM_001039560	A_55_P1962626	Gcnt7	chr2	172275813	172284096	-	0.0839211	0.229309	0.0319203	0.358403	24.8964	29.3124	21.5357	23.3723	24.0965	22.5759	26.1233	0.235572	0.534835	0.118068	0.817483	0.0112402	0.985137	-0.0760048	0.835525	0.0512496	0.922665	0.145388	0.716007	0.326483	0.324529	10.3636	7.72727	7.18182	3.27273	2	3.18182	12.2727	0	3.90909	1205.55	1545.64	2.45455	2.18182	4.90909	2.72727	3.81818	0	5.54545	18.4545	15.6364	74	126.636	59.6364	77.2727	58.6364	91.8182	52.8182	63.2727	132.727	80.4545	51.5455	414.364	540.273	41	31.8182	43	78.7273	36.2727	69.9091	60.6364	115.273	120.273	237.182	304.636	0	0	0
NM_001039562	A_52_P319438	Ankrd37	chr8	47082262	47085204	-	3.20041	3.50933	3.46042	3.65538	267.435	435.679	608.418	568.159	944.754	838.925	766.324	0.704074	0.403296	-0.0987669	0.954402	-0.23669	0.830662	0.614825	0.361343	0.0410679	0.979712	0.308917	0.624136	0.194962	0.834225	536.636	558.182	653	734.182	572.455	647.727	606.455	480	526.091	500.636	241.909	30.8182	36.2727	4.63636	8.27273	3.90909	15.4545	10	8.27273	9.63636	23.0909	14.4545	161.182	164.909	109.273	105.182	252.091	170.818	192.273	155.545	86.8182	33.3636	43.4545	82.3636	114.182	33.2727	34.0909	21.3636	73.5455	34.1818	40.5455	20.4545	32.3636	39.8182	0	0	0
NM_001039566	A_55_P2054297	Defb30	chr14	63652924	63656683	-	0	0.321332	0	0	19.2061	22.2024	22.1011	19.2291	20.9394	20.8355	18.5576	0.209148	0.705837	-0.200831	0.69381	-0.0906915	0.874618	0.478332	0.0988068	0.222635	0.629665	0.321332	0.375427	0	1	12.3636	8.36364	5.81818	17.4545	8.36364	5.90909	6.72727	2.90909	13.2727	660.091	466.091	74.4545	44	141.455	95.3636	124.182	97.2727	113.727	73.2727	66.4545	29.3636	22.0909	17.9091	26	22.6364	35.3636	14.0909	22.5455	17.9091	21.0909	19.3636	30.9091	30.7273	207.455	175.455	200.818	186.273	229.455	205.727	132.273	116.727	96.4545	30.9091	30.7273	0	0	0
NM_001039593	A_52_P276614	1700015E13Rik	chr1	172238992	172242256	+	0.0573437	0	0.117771	0	24.2273	23.0769	22.8351	23.0073	21.0891	21.3906	27.1662	-0.0701839	0.941678	0.0108358	0.991981	0.192892	0.674277	0.0737891	0.880187	0.18539	0.727141	-0.0573437	0.782751	-0.117771	0.458622	14.3636	25.2727	13.8182	32.1818	11.3636	28.1818	45	13.5455	45.7273	460.545	584.727	33	34.4545	77.8182	105.091	63.5455	55.4545	160.636	210.818	211.091	21.4545	27	30.8182	37.9091	37.0909	48	63.9091	49.3636	47.2727	44.2727	44.3636	80.1818	82	156.545	182.182	202.364	695.273	324.091	491.182	1357.91	1401.82	1560	63.8182	64.9091	0	0	0
NM_001039594	A_55_P2152472	Lce3a	chr3	92729209	92730152	-	0	0	0	0	27.3725	26.7456	24.516	26.1326	25.7914	26.1912	23.5927	-0.0334271	0.968656	0.0921276	0.883987	-0.0531806	0.926806	-0.165084	0.626302	-0.126478	0.79465	0	1	0	1	4.63636	6.09091	4.09091	6.81818	15.3636	8.45455	18.7273	8.90909	5.72727	706.364	419.636	68.2727	56	71.7273	46.8182	65.3636	48.6364	36.4545	42.5455	58.7273	33.4545	19.4545	0.818182	0	4.81818	1	10.9091	6.36364	6	3.72727	1.81818	12.5455	7.72727	43.4545	58.0909	18.8182	18.5455	20.9091	53	90.6364	32.4545	45	17	12	0	0	0
NM_001039595	A_55_P2081383	Gm13043	chr4	143101246	143107734	+	0	0	0	0	27.93	19.9467	17.8625	19.7359	18.2933	16.8635	17.8396	-0.485666	0.423831	0.143891	0.887702	-0.0768214	0.935707	-0.174929	0.774869	0.0598233	0.953288	0	1	0	1	0	2.09091	2.09091	2.09091	5.18182	0	2.36364	0	4	6.45455	6.72727	5.72727	10.1818	12.8182	10.5455	6	4.27273	10.8182	5.27273	5.63636	4.45455	4.63636	0	0	0	0	1	2.81818	1	5.27273	1.90909	0.0909091	0	0	0	0	0	0	0	0	0	0	0	0	0	0	0
NM_001039644	A_52_P139588	Edem3	chr1	153602504	153669458	+	4.85137	4.8876	4.77502	4.96562	421.384	336.202	379.935	410.878	279.388	324.498	350.731	-0.325808	0.0379308	0.112958	0.637477	0.272016	0.0451364	0.296703	0.0344374	0.0234984	0.945144	0.0362342	0.998498	0.190595	0.392371	1042.18	1074.45	835.091	854.182	1015	1159.91	1163.82	1237.18	1080.18	5.45455	13.8182	3.09091	6.36364	6.45455	2.90909	0	8.27273	3.81818	3.36364	5.27273	3.90909	7.54545	1221.55	1316.73	846.455	966.455	1314.73	1398.64	1326.73	1391.73	1482.64	1569.91	1560.18	361	335.364	352.818	333.364	416.182	321.909	268.182	347.545	350.727	1205.36	1193.82	0	0	0
NM_001039645	A_55_P2075706	Asphd1	chr7	134089522	134093095	-	1.35782	1.07052	1.57488	1.32537	85.0014	82.7061	62.1674	66.9793	55.658	47.4062	47.1728	-0.0394941	0.964932	0.107558	0.865095	-0.235073	0.503187	-0.201486	0.554024	-0.10316	0.84794	-0.287297	0.771241	-0.249509	0.838372	691.636	656.273	703.636	632.182	674.091	766.727	664.364	466.455	415	1819.27	1201.55	93	81.3636	41.5455	54	49	52.3636	55.3636	138.727	119.636	189.636	70	90	78.0909	64.4545	33	48	52.2727	31.6364	25.3636	33.5455	133.364	139	236.364	296	95.8182	118.455	115.818	127	152.636	191.273	215.909	94.6364	98.2727	0	0	0
NM_001039646	A_55_P1978521	Gbp10	chr5	105644718	105668552	-	0.12193	0	0.0755686	0.0789955	76.7923	84.4135	76.0453	78.4498	78.8509	75.0437	86.4498	0.136513	0.78624	0.0449109	0.945145	0.0306689	0.955011	-0.055592	0.881529	0.0304369	0.957294	-0.12193	0.1988	0.00342691	1	14.1818	17.1818	26.5455	18.8182	35	14	15	7.72727	5.36364	646.091	646.364	13.3636	14	17.5455	13.0909	0	12.8182	6.63636	38.4545	27.0909	28.6364	29.5455	45.8182	22.7273	50.7273	50	50.9091	20.7273	53.7273	23.3636	45.8182	186.727	171	327.909	346.636	321	253.545	436.455	439.636	321.545	166.818	198.273	122.818	115.636	0	0	0
NM_001039647	A_55_P2042813	Gbp11	chr5	105752045	105775491	-	1.10942	1.72053	1.48251	1.37891	48.8197	57.1985	63.7813	38.6895	62.2871	45.8096	46.3412	0.228514	0.799304	-0.721193	0.116803	-0.43496	0.357232	0.23825	0.656715	0.941624	0.0436879	0.61111	0.10768	-0.103594	0.91525	22.2727	37	29.6364	55.3636	51.6364	43.2727	79.4545	60.2727	73.8182	381.909	392.273	4.45455	4.63636	8.63636	9.18182	7.36364	9.54545	0	12	4.90909	19.0909	18.9091	107.727	129.364	139.182	215.636	175	176.636	327	246.909	306.636	519.818	469.545	717.182	686.727	946.545	843	1165	1078.36	698.364	512.818	473.545	292.818	266	0	0	0
NM_001039652	A_55_P2025443	Oprm1	chr10	3308332	3557965	-	0.218385	0.0526767	0.11158	0.0320922	1676.43	2077.07	1425.84	1850.17	1894.47	2044.03	2395.92	0.309157	0.338497	0.375849	0.182191	0.224204	0.445716	0.144004	0.64516	0.242018	0.486779	-0.165708	0.0149233	-0.0794878	0.221492	383.182	212.909	682.182	278.182	270.909	178.909	95.2727	29.7273	50.1818	1027	320.636	102.273	102.636	41.8182	48.2727	90.7273	124	146.273	56.1818	60.8182	53.3636	16.9091	1042.55	762.818	2723.73	2660.82	1705.64	1288.73	1232.45	1070.91	1335.55	3948.45	3658.55	7123.91	7369.09	7448.36	4812.45	6809.18	5828.73	4034.73	3005.36	3042.91	5029.27	4530.55	0	0	0
NM_001039652	A_51_P100309	Oprm1	chr10	3308332	3557965	-	0.218385	0.0526767	0.11158	0.0320922	19.2553	20.6044	21.4994	19.4929	22.1934	21.3474	19.8081	0.0976918	0.690179	-0.141346	0.436506	-0.110053	0.511353	-0.0600047	0.743787	-0.0641326	0.788082	-0.165708	0.0149233	-0.0794878	0.221492	383.182	212.909	682.182	278.182	270.909	178.909	95.2727	29.7273	50.1818	1027	320.636	102.273	102.636	41.8182	48.2727	90.7273	124	146.273	56.1818	60.8182	53.3636	16.9091	1042.55	762.818	2723.73	2660.82	1705.64	1288.73	1232.45	1070.91	1335.55	3948.45	3658.55	7123.91	7369.09	7448.36	4812.45	6809.18	5828.73	4034.73	3005.36	3042.91	5029.27	4530.55	0	0	0
NM_001039653	A_55_P2031272	Lhx3	chr2	26055732	26062095	-	1.23661	1.82286	1.22274	1.2566	100.057	66.2156	66.6916	43.9136	44.1461	25.9983	28.1643	-0.595574	0.207208	-0.602837	0.178847	-0.706143	0.0497649	-0.178831	0.73875	-0.478	0.352082	0.586244	0.146348	0.0338566	1	179.636	144.182	576.182	312.182	182.364	66.3636	117.727	45.3636	52.8182	1349.45	2099.55	251.818	250.273	417.818	435.818	286.545	347.364	279.727	455.273	514.091	92.7273	262.909	1444.36	784.182	1501.18	644.909	1166.64	612.364	484.364	308.182	311.182	281.364	362.818	2322.18	2590	3221.91	4267.64	3759.73	3432.82	3752.64	3563.27	3749.73	170.455	211.091	0	0	0
NM_001039655	A_52_P536022	Rasgrf1	chr9	89804613	89810685	+	2.2165	0.794563	1.38168	1.49006	33.4791	32.0279	29.7552	26.6303	27.4257	27.1186	27.7877	-0.0639339	0.939375	-0.160072	0.758051	0.00133213	0.998498	0.753459	0.00359561	0.656063	0.0333133	-1.42194	0.0285462	0.108376	0.998088	984.273	693.545	1106.18	907.636	845.273	687.364	704.273	645.727	863.909	1249.64	972.909	424.091	415.818	318.273	309.091	360.727	420.909	464.091	373.636	344.091	79.8182	49	601.909	437.182	624	339.909	536.727	370.545	332.273	252.182	421.545	235.364	307.818	1738.55	1979.18	1946.64	2334.27	2038.91	2049	2263.91	2283.82	2183.82	148.091	183.818	0	0	0
NM_001039657	A_52_P177271	Mtl5	chr19	3388857	3407823	+	3.21782	3.13266	3.1337	2.92916	93.1446	70.4833	75.9993	61.6088	75.2687	61.8689	52.6437	-0.402191	0.361612	-0.302851	0.532724	-0.399313	0.252313	-0.48162	0.143622	-0.459401	0.265795	-0.0851648	0.880415	-0.204531	0.534063	172.182	141.545	41.7273	35.4545	184.818	186.364	150.182	177.182	175.636	7.27273	5.36364	11.8182	13.1818	3.45455	6.45455	20.8182	26.9091	50.7273	19.0909	22.5455	4.90909	4.09091	362.818	449.545	412.273	417	401.364	297	412.727	376.091	392	982.455	1015.55	905.636	950.364	1297.45	2163.36	1807.27	1974.73	2792.64	3359	3269.82	601.545	629.545	0	0	0
NM_001039658	A_55_P2060532	Mtl5	chr19	3388857	3398168	+	3.4208	3.25822	3.23481	2.95683	26.5057	27.7479	27.3209	29.3109	27.8496	28.1303	24.1816	0.0660745	0.94642	0.101428	0.897497	-0.0946386	0.881187	-0.129888	0.778661	0.254773	0.61419	-0.162588	0.698998	-0.277985	0.450381	172.091	141.545	41.7273	36.3636	184.364	188.818	147.727	177.727	175.182	7.18182	5.45455	12	13.1818	4.09091	6.18182	20	28.6364	51.2727	19.4545	22.4545	4.90909	4.09091	314.091	362	285.727	244	292.455	266.273	321.727	325.545	287.909	357.636	358	438.364	500.182	693.727	1016	1036.45	1030.55	1305.73	1378.73	1341.45	208.727	208.364	0	0	0
NM_001039666	A_55_P2098530	Krt40	chr11	99398799	99404472	-	0	0	0	0	22.3663	23.9965	20.241	21.8236	22.0241	19.7598	24.1107	0.101501	0.876103	0.108605	0.849018	-0.012963	0.983665	0.193104	0.539352	0.303353	0.384567	0	1	0	1	5.18182	9.81818	12.0909	7.90909	5.90909	4.63636	2.72727	7.18182	4.63636	1354.09	1996.73	39.1818	41.0909	72.4545	50.1818	37.6364	54.9091	39.1818	67.1818	78.4545	90	236.727	32.1818	19.9091	45.6364	33.2727	22.3636	39.8182	28.0909	15.3636	21.8182	188.636	182.455	267.727	251.727	193.273	150.273	185.909	192.727	197.364	235.545	336.545	124.545	121.364	0	0	0
NM_001039666	A_55_P2114308	Krt40	chr11	99398799	99404472	-	0	0	0	0	20.6863	23.9809	29.0109	22.8393	22.0031	20.4581	21.7555	0.213208	0.739274	-0.345076	0.435304	-0.0606786	0.931613	0.252541	0.511449	0.130667	0.828988	0	1	0	1	5.18182	9.81818	12.0909	7.90909	5.90909	4.63636	2.72727	7.18182	4.63636	1354.09	1996.73	39.1818	41.0909	72.4545	50.1818	37.6364	54.9091	39.1818	67.1818	78.4545	90	236.727	32.1818	19.9091	45.6364	33.2727	22.3636	39.8182	28.0909	15.3636	21.8182	188.636	182.455	267.727	251.727	193.273	150.273	185.909	192.727	197.364	235.545	336.545	124.545	121.364	0	0	0
NM_001039669	A_55_P2009187	Iffo1	chr6	125095242	125111800	+	4.70032	5.27952	4.92523	5.4516	167.417	262.904	162.151	284.623	202.108	331.803	222.806	0.651089	0.102319	0.811716	0.0256687	0.427933	0.256317	-2.12722	6.55942e-08	-1.36967	0.000702472	0.579198	0.147382	0.52637	0.212978	905.636	836.909	479.091	506.909	911.455	887.455	858.727	693.273	503.182	365.727	587.273	8.63636	12.9091	3.45455	9.18182	14.4545	11.0909	4.63636	12	15.6364	17.3636	26.5455	1250.55	1335.82	846.636	827.636	1285.18	1315.91	817.364	670.364	406.727	1089.91	1160.64	132	159.091	104.091	108.182	136.636	90.5455	118.182	198.545	251.091	696.182	760.455	0	0	0
NM_001039676	A_51_P343733	Slc39a2	chr14	52513285	52516420	+	3.63935	3.77856	3.461	3.71872	62.6915	73.9877	60.9431	68.7831	69.3754	67.2864	75.2007	0.239017	0.349765	0.17459	0.540578	0.0361077	0.931416	0.26705	0.170162	0.193725	0.47657	0.139207	0.895931	0.257716	0.692141	124.364	103.636	277.364	461.545	221.727	233.182	547.455	597.818	749.182	916.818	274	7.54545	11.8182	6.63636	13.5455	0.181818	7.81818	5.27273	12.2727	9.45455	42.8182	15.0909	81.3636	115.091	98.5455	285.818	248	422.818	858.636	1234.36	1466.55	85.0909	125.455	122.545	124.091	52.2727	121.364	88.1818	62.2727	37.4545	51	33.9091	67.1818	90.8182	0	0	0
NM_001039677	A_55_P2016732	Slc30a2	chr4	133898961	133910399	+	5.48249	2.90472	5.045	1.95361	185.663	103.651	186.371	101.851	111.944	78.3981	66.9296	-0.840956	0.0488054	-0.871713	0.0341016	-0.627978	0.0995123	-0.0638077	0.920588	-0.112354	0.889014	-2.57777	0.00533855	-3.09139	0.00331436	229.818	262.545	436.091	468.636	191	221.091	286.818	222.727	231	855.455	899.909	68.7273	118.636	322	327.818	390.727	359.364	362.909	310.273	302.818	41.3636	44.3636	735.182	512.182	1300.27	733.455	570.909	337.636	345.455	267.818	248	692.545	802.909	442.273	551.727	832.273	1022.27	1095.55	1115.45	1313.73	1440.82	1466.91	396	467.182	0	-1	0
NM_001039678	A_52_P467861	Prhoxnb	chr5	148126560	148134016	-	0.284794	0	0.191622	0.193167	33.7283	35.5068	31.6821	36.3216	31.7435	29.9796	30.4235	0.0741347	0.906111	0.19716	0.583039	-0.0718778	0.874618	0.0611379	0.863664	0.0968355	0.823792	-0.284794	0.367563	0.00154492	1	20.4545	4.18182	13.2727	15	20.3636	26.9091	30.3636	28.4545	31.9091	1265.73	1632.18	120.273	116.273	113.545	130.273	180.636	191.818	124	212.091	173.273	75.2727	147.091	1403.09	1335.55	1415.18	971.455	1319.55	1137.73	749.727	555	627	279.727	272.091	1426.91	1543.55	1558.91	2143.82	2247.82	2283.82	2269.91	2415	2534.91	169.545	166.091	0	0	0
NM_001039684	A_55_P1990086	Mks1	chr11	87666727	87677181	+	4.05103	4.26867	4.26166	4.37242	502.362	394.877	452.713	406.822	454.777	444.5	402.816	-0.347326	0.175922	-0.1542	0.676095	-0.10401	0.768374	-0.384882	0.0666322	-0.19018	0.554147	0.217632	0.335824	0.110762	0.712829	459.727	538.727	815.909	836.909	548.364	492.727	515	491	476.455	759.636	472.273	17.9091	16.8182	19.3636	23.0909	7.81818	24.7273	14.4545	24.1818	24.7273	34.4545	21.4545	191.091	193.455	230.364	216.364	215.182	209.091	206.273	118.182	114.727	536.182	623.182	205.091	298.636	312.545	366.909	227.727	283.182	239.545	431.182	440.091	302.455	353.818	0	0	0
NM_001039688	A_55_P2000399	Rhox4a	chrX	34805370	34810130	+	0	0.115479	0.256863	0.51969	48.5637	33.0394	50.4193	39.2766	82.8303	107.998	83.535	-0.555692	0.560204	-0.360306	0.744256	0.197497	0.862363	0.620926	0.344288	0.158463	0.897313	0.115479	0.812269	0.262827	0.447023	5.18182	1.63636	3.36364	0.909091	2.36364	8.90909	5.27273	3.54545	1.63636	6.36364	5.81818	9.54545	2.36364	7.36364	6	3.90909	4.09091	6.81818	8.54545	13.6364	4.18182	4.36364	0.727273	2.63636	0	0.636364	2.63636	0	4.45455	0	0	0.454545	2.27273	4.63636	11.8182	5	8.63636	46	13.1818	0	3.45455	8.63636	1.09091	4.27273	0	0	0
NM_001039692	A_52_P527106	Arhgap12	chr18	6024448	6136096	-	5.98468	5.99389	5.91353	5.94472	1174.83	925.211	1023.45	787.337	1024.22	836.554	1018.14	-0.344603	0.15714	-0.378386	0.0955617	-0.150287	0.592896	-0.104053	0.708629	0.19309	0.523498	0.00921062	1	0.0311868	1	898.909	888.909	1312.91	955.182	1090.91	1046.64	1085.27	1126.45	1135.91	243.091	739.909	9.36364	14.2727	4.63636	4.90909	8.54545	7.36364	8.27273	3.27273	7.81818	14.6364	34.8182	2512.45	2974.36	1757.82	2135	2543.55	2457.36	2660.82	3023.27	3762.64	1710.64	1603.82	541.364	455	623.273	576.636	688.182	712.455	526	488.455	407.818	1383	1245.36	0	0	0
NM_001039698	A_55_P1975667	Rhox4g	chrX	35061008	35065834	-	0	0.319062	0.186433	0.546145	51.9068	37.5998	64.6608	45.3228	90.8203	127.664	83.5786	-0.465201	0.649646	-0.512653	0.560829	0.18569	0.869085	0.331014	0.660826	-0.287822	0.78311	0.319062	0.549165	0.359712	0.51261	2	2	3.90909	1.63636	20.3636	4.45455	4.27273	7.27273	6.72727	8.09091	3.18182	12.1818	10.3636	8.27273	6.18182	0	0	7.36364	9.18182	13.6364	5.27273	2.45455	10.6364	2.72727	8	7.27273	11.2727	30.0909	13.1818	41.2727	7.45455	7	10.9091	58.0909	39.4545	29.9091	39.1818	58.0909	56.3636	51.8182	22.2727	28.4545	11.3636	15.3636	0	0	0
NM_001039701	A_55_P1962400	Il1rn	chr2	24200891	24207011	+	0	0	0	0	23.179	35.9779	30.543	34.2813	33.7714	26.7295	31.2543	0.634296	0.220206	0.16658	0.860989	-0.224561	0.735178	-0.10815	0.867713	-0.219145	0.768264	0	1	0	1	21.0909	8.90909	17.5455	10.5455	12.4545	10.5455	15.9091	4	14.3636	269.364	105.909	23.3636	13.3636	21.6364	15.7273	24.1818	24.3636	20	23	19.5455	15.7273	11.8182	30.3636	38.9091	45.4545	56.7273	46.8182	56.7273	53.9091	77.6364	116.727	150.727	116.091	319.727	309.182	390.273	312.636	335.273	370.636	522.909	221	261.364	104.273	85.4545	0	0	0
NM_001039710	A_52_P366525	Coq10b	chr1	55109614	55129546	+	6.24988	6.75761	6.1652	6.54908	392.282	461.901	500.956	713.809	264.285	290.017	291.061	0.235691	0.679895	0.510856	0.148168	0.136636	0.798731	0.638861	0.0315458	0.612204	0.0882604	0.507738	0.0231494	0.383881	0.0827556	1154.36	1000.82	622.636	497.182	1171.36	1017.91	1126	1026.91	1019	10.1818	40.4545	7.27273	21.6364	3.90909	0.818182	6.54545	4.36364	46.1818	4.45455	1.90909	6.45455	9.90909	664.182	971.727	595.273	688.273	539.727	751	957	1017.36	1113.82	616.182	598.636	229.727	199.455	199.273	197	170.545	143.091	54.3636	119.727	114.545	349.545	338.818	0	0	0
NM_001039710	A_55_P2089488	Coq10b	chr1	55109614	55129546	+	6.24988	6.75761	6.1652	6.54908	337.858	394.296	428.895	618.61	242.511	274.72	261.16	0.22286	0.694487	0.528403	0.117659	0.143397	0.775704	0.540952	0.0672333	0.708518	0.0382212	0.507738	0.0231494	0.383881	0.0827556	1154.36	1000.82	622.636	497.182	1171.36	1017.91	1126	1026.91	1019	10.1818	40.4545	7.27273	21.6364	3.90909	0.818182	6.54545	4.36364	46.1818	4.45455	1.90909	6.45455	9.90909	664.182	971.727	595.273	688.273	539.727	751	957	1017.36	1113.82	616.182	598.636	229.727	199.455	199.273	197	170.545	143.091	54.3636	119.727	114.545	349.545	338.818	0	0	0
NM_001039723	A_55_P2019014	Tmem120b	chr5	123526284	123567454	+	4.21345	4.24479	3.7435	3.86965	649.555	735.563	618.266	613.902	514.663	552.908	669.396	0.179398	0.463701	-0.0102197	0.984971	0.241323	0.152981	0.200348	0.261774	0.0432731	0.901256	0.0313366	1	0.126148	0.831545	1003.73	936.364	940.273	1047.73	1028.73	1140.36	1182.36	1148	1059	744.091	942.818	39.5455	38	9.45455	18	15.8182	31.8182	26.4545	12.1818	14.4545	35	47.3636	1238.82	1104.64	1347.82	1392.45	1164.64	1139.45	1242.36	1454.82	1336.91	1953.27	2054.09	944.636	1057.64	638.545	739	647.636	631.909	613.909	811.455	673.727	1719	1861.82	0	0	0
NM_001039824	A_51_P318544	Fdx1l	chr9	20871964	20877958	-	7.15977	7.18983	7.10981	7.33161	5870.06	5490.84	5024.07	6107.63	5534.1	5758.06	5495.9	-0.0963472	0.7898	0.281758	0.141289	0.0236211	0.951489	-0.529292	0.000962875	-0.237855	0.267865	0.0300602	0.887384	0.221803	0.044875	1021.27	1017.91	800.455	888.636	1020.55	993.818	1050.18	1008.27	1023.73	287.182	19.7273	6.36364	4.63636	5.63636	4.90909	14.4545	6.09091	13.0909	10	3.18182	15.3636	8.54545	1417.36	1526.64	1140.64	1072.91	1393	1351.36	1432.73	1404.27	1181.45	283.636	325.182	36.3636	41.5455	47.7273	68.5455	20.1818	25.2727	75.8182	81	74.4545	171.455	192.182	0	0	0
NM_001039889	A_55_P2141918	Smok3b	chr5	138478452	138491861	+	0	0	0	0	20.3579	21.4902	22.4952	25.1676	22.1921	21.086	20.6103	0.0780875	0.930349	0.161949	0.790104	-0.0902188	0.880092	-0.101234	0.822331	-0.0869812	0.889004	0	1	0	1	0	0	0	0	2	3.18182	4.45455	6.63636	3.18182	0	0	0	0	0	0	0	0	1.36364	0	0.272727	0	0	0	0	0.272727	0	0	0	0	0	0	0	0	0	0	0	0	0.181818	0	1.18182	0	0.454545	0	0	0	0	0
NM_001039889	A_55_P1972663	Smok3b	chr5	138478452	138491861	+	0	0	0	0	86.7057	111.51	94.5092	98.8872	75.1811	97.4365	97.1483	0.362975	0.322149	0.0653297	0.928377	0.371956	0.194891	0.170502	0.631253	0.0771294	0.89238	0	1	0	1	0	0	0	0	2	3.18182	4.45455	6.63636	3.18182	0	0	0	0	0	0	0	0	1.36364	0	0.272727	0	0	0	0	0.272727	0	0	0	0	0	0	0	0	0	0	0	0	0.181818	0	1.18182	0	0.454545	0	0	0	0	0
NM_001039889	A_52_P123292	Smok3b	chr5	138478452	138491861	+	0	0	0	0	22.3328	24.8526	25.9798	25.9498	26.7547	26.2054	30.0658	0.154236	0.801604	-0.00166686	0.997728	0.0692039	0.906238	-0.245556	0.453213	-0.246562	0.558596	0	1	0	1	0	0	0	0	2	3.18182	4.45455	6.63636	3.18182	0	0	0	0	0	0	0	0	1.36364	0	0.272727	0	0	0	0	0.272727	0	0	0	0	0	0	0	0	0	0	0	0	0.181818	0	1.18182	0	0.454545	0	0	0	0	0
NM_001039934	A_55_P2059307	Map2	chr1	66221903	66489157	+	3.55386	2.13259	3.24284	1.77773	57.4339	51.482	58.146	29.7683	48.7678	38.3773	33.273	-0.157834	0.774031	-0.965903	0.000264752	-0.448626	0.0728061	1.0113	8.18944e-05	0.535027	0.0774032	-1.42127	0.00158668	-1.4651	0.00211432	794.636	697.455	803.091	699.545	605.909	701.636	703	566.727	661.636	355.273	511.091	16.2727	19.0909	18	25.3636	11.9091	50.6364	79.8182	60.8182	41.8182	17.8182	23.4545	1638.64	930.545	2319.27	2161.45	1899.27	1202.45	960.273	970.091	1102.36	3102.27	2764.36	4080.27	3378.73	3539.73	2970.45	4017.36	4012.09	3544.73	2318.18	2307.27	3567.91	2968.64	0	0	0
NM_001039934	A_52_P22763	Map2	chr1	66221903	66489157	+	3.55386	2.13259	3.24284	1.77773	99.2074	69.1501	77.7506	34.0651	58.8094	26.9603	25.6736	-0.520716	0.335214	-1.19056	0.00344268	-1.16049	0.00110147	1.6613	3.28665e-05	0.907052	0.049227	-1.42127	0.00158668	-1.4651	0.00211432	794.636	697.455	803.091	699.545	605.909	701.636	703	566.727	661.636	355.273	511.091	16.2727	19.0909	18	25.3636	11.9091	50.6364	79.8182	60.8182	41.8182	17.8182	23.4545	1638.64	930.545	2319.27	2161.45	1899.27	1202.45	960.273	970.091	1102.36	3102.27	2764.36	4080.27	3378.73	3539.73	2970.45	4017.36	4012.09	3544.73	2318.18	2307.27	3567.91	2968.64	0	0	0
NM_001039939	A_55_P1994052	Asxl1	chr2	153171875	153229743	+	9.07793	9.20674	8.79337	9.16135	7025.33	7369.28	5731.15	6121.87	5386.28	5481.59	5555.09	0.0689582	0.896962	0.0951486	0.822801	0.0349141	0.93696	-0.24528	0.249715	-0.178917	0.55132	0.128804	0.650877	0.367979	0.132686	290.364	380.091	179.545	281.545	537.182	430.182	488.818	493.727	489.455	4.81818	2.90909	5.81818	9.45455	12	1.90909	18.4545	4.36364	52.3636	6.36364	2.90909	4.09091	2.45455	3738.36	4606.27	2309.64	2609.91	2562.18	3269	3759.73	3633.09	3883.55	1333.18	1290.09	489.364	550	334.364	356.636	323.091	277.545	294.818	282.182	258.909	935	890.636	0	0	0
NM_001039941	A_55_P1957509	Cypt8	chrX	16100007	16100741	+	0	0	0	0	28.8371	29.3876	30.7867	28.4366	31.6516	26.6623	27.7539	0.0272839	0.982579	-0.114561	0.898247	-0.218531	0.693309	-0.306713	0.477889	0.113648	0.877274	0	1	0	1	1.63636	3.09091	5.36364	2.90909	0	7.45455	1.81818	7.27273	10.5455	5.18182	7.27273	19.3636	13.7273	30.4545	13.4545	24.7273	19.6364	7.36364	12.8182	15.3636	4.09091	4.90909	1.72727	0	1.45455	3.54545	0	0	0	0	0	3.36364	1.81818	4.90909	0.454545	5	3.90909	0	14.3636	0	2.54545	4.90909	6.45455	4.18182	0	0	0
NM_001039942	A_55_P1957555	Cypt9	chr9	24429648	24430181	+	0	0	0	0	27.7538	29.5784	32.5784	27.4358	29.7959	30.2609	27.5927	0.0918599	0.922923	-0.247859	0.649369	-0.044243	0.952972	0.255886	0.516838	0.0309375	0.970611	0	1	0	1	9	5.45455	12.9091	14	3.18182	9.36364	3.90909	12.9091	14.6364	122.364	980.182	37.6364	46.1818	39.5455	28.6364	36.8182	37	16.3636	26	24.4545	12	48.6364	1	1	0	1.09091	0	0	0	0	0	0.454545	0	1	0.272727	0.727273	0	0	2.09091	0	0	0	1.09091	0	0	0	0
NM_001039943	A_55_P1957513	Cypt7	chrX	16100007	16100741	+	0	0	0	0	31.1304	29.5774	29.1384	28.7359	28.7589	27.283	32.0014	-0.0738326	0.940051	-0.0200709	0.984666	0.0390605	0.957446	0.182506	0.662255	0.207315	0.697077	0	1	0	1	1.54545	3.09091	5.36364	2.63636	0	6.81818	1	8	9.54545	4.72727	7.18182	20	13.3636	30.3636	12.6364	24.7273	19.5455	5.36364	13.7273	15.3636	3.90909	5.18182	1.45455	0	1.72727	3.45455	0	0	3.36364	0.545455	0	3.27273	2	4.27273	0.818182	4.54545	3.54545	0	12.3636	0	2.36364	5	6.18182	3.63636	0	0	0
NM_001039944	A_55_P2132987	Cypt10	chr9	24429648	24430181	+	0	0	0	0	22.816	22.8228	22.2281	24.5636	21.8164	25.7923	22.8999	0.000434884	0.999341	0.144141	0.830421	0.155728	0.761826	0.718099	0.0162653	0.139833	0.812061	0	1	0	1	9	5.54545	12.7273	14.3636	2.72727	9.54545	5.18182	17.6364	15.5455	133.364	961	37.9091	46.1818	39.1818	28.6364	38.4545	36.4545	14.1818	26.2727	24	11.7273	48	1.81818	0	0	0.636364	0	0	0	0	0	0.181818	0	0.727273	0.454545	0.727273	0	0	1.63636	2.27273	0.454545	0	0.727273	0	0	0	0
NM_001039951	A_55_P1978755	Zfp606	chr7	13063654	13068063	+	6.80705	7.04045	7.04092	6.88511	48.1464	54.2411	46.8805	59.4466	54.8539	62.5209	50.2057	0.17196	0.857904	0.342606	0.568777	0.030501	0.974235	-0.0657863	0.917444	-0.421725	0.442506	0.233398	0.325758	-0.155813	0.573764	1560.82	1592.91	824.727	705.364	1565.27	1946.55	1837	1827.55	1878.45	210.182	240.636	10.8182	17.5455	7.27273	6.45455	9.54545	10	11.7273	9.36364	11.9091	13.7273	14.6364	1105.09	1206.09	784.455	999.091	906.818	1118.82	1127	1220.45	1455.64	81.1818	81.1818	13.7273	18.7273	37.4545	15.7273	4.09091	22.4545	20.6364	32.0909	30.3636	64.5455	64.5455	0	0	0
NM_001039959	A_55_P2153620	Ahnak	chr19	9063774	9151416	+	7.09842	7.31073	7.81949	8.41079	466.029	316.353	504.066	480.453	412.487	505.723	336.834	-0.558884	0.320101	-0.0692158	0.954592	0.000843013	0.999615	-0.229477	0.685001	-0.2352	0.751271	0.212316	0.343872	0.591297	0.01811	823.636	831.364	954.727	1079.91	883.364	782.273	879.636	1012.18	794.455	967.727	698.091	64.6364	31.3636	326.545	217.273	146.727	123.364	122.818	140.818	159.909	50	31.9091	1452.09	1745.73	2766.64	3589.55	2513.55	2479.09	1804.55	1569.45	1526.73	2923.36	2942.73	1326.64	1354	2901.55	2906.18	1667.45	1809.18	1778.91	2024.27	2231.64	3227.18	3262.18	0	0	0
NM_001039967	A_55_P2044724	Zfp869	chr8	72229037	72240801	-	7.20248	7.47242	7.16812	7.20308	736.296	829.442	797.525	844.891	592.62	633.881	738.033	0.171856	0.509221	0.0832367	0.817293	0.206841	0.261896	-0.243553	0.16361	-0.285506	0.165033	0.26994	0.0304639	0.0349643	0.894986	1218.09	1088	735.818	717.182	1238.82	1095	1230.45	1224.09	993.091	23.6364	39.1818	31.9091	24.6364	3.90909	3.45455	12.7273	12.1818	25.3636	3.72727	10.1818	9	10	316.636	462.182	243.182	297.545	369.091	412.818	435.727	423.727	561.455	310.636	290.091	193.091	147.091	198.818	108.818	65	43.6364	100.364	94.2727	77.0909	185.636	174.818	0	0	0
NM_001040026	A_55_P2051259	Sco1	chr11	66866172	66880942	+	6.05844	6.13511	6.34756	6.27645	155.495	173.594	159.475	228.255	120.684	160.25	169.937	0.158847	0.651211	0.517315	0.00996921	0.451426	0.0107118	-0.255771	0.216372	-0.203539	0.471119	0.0766748	0.834619	-0.071118	0.869518	2327.64	2414.18	2100.91	1878.82	2297.73	2527.73	2619.18	2864.55	2876	505.545	990.636	4.63636	5.90909	10	6.45455	9.54545	10	7.72727	11	6	22.6364	49.4545	455	676.545	279.455	366	382.455	317.364	435.091	257.818	495.909	387.091	351.545	51.0909	80.3636	96.7273	94.1818	102.182	79.9091	55.2727	83.4545	89	223.455	205.636	0	0	0
NM_001040026	A_52_P43848	Sco1	chr11	66866172	66880942	+	6.05844	6.13511	6.34756	6.27645	127.384	183.008	126.101	212.747	107.364	158.573	181.236	0.522722	0.0171071	0.754555	0.000329636	0.658997	0.000344906	-0.157005	0.53816	-0.182142	0.563706	0.0766748	0.834619	-0.071118	0.869518	2327.64	2414.18	2100.91	1878.82	2297.73	2527.73	2619.18	2864.55	2876	505.545	990.636	4.63636	5.90909	10	6.45455	9.54545	10	7.72727	11	6	22.6364	49.4545	455	676.545	279.455	366	382.455	317.364	435.091	257.818	495.909	387.091	351.545	51.0909	80.3636	96.7273	94.1818	102.182	79.9091	55.2727	83.4545	89	223.455	205.636	0	0	0
NM_001040027	A_55_P2069657	Gm15386	chr1	18250605	18255219	-	6.32956	6.58746	6.73402	7.00007	22.2528	23.6586	26.8856	26.8376	24.3424	23.9219	23.5075	0.088378	0.926381	-0.00257821	0.997203	-0.0377498	0.960708	-0.103024	0.836344	-0.0657623	0.927555	0.257893	0.710886	0.266049	0.721558	4.45455	12.3636	1.63636	0.727273	8.90909	2	4	7.54545	0.181818	0	0	12.1818	10.8182	3.09091	0	8.27273	9.09091	3.45455	0	0	0	0	21.6364	24.5455	14.5455	15.0909	20.7273	0	29.2727	11.0909	9.63636	19.5455	16.1818	110.909	112	38.8182	48.6364	77.0909	76.1818	29.9091	35.0909	25.2727	22.3636	20.1818	0	0	0
NM_001040055	A_55_P1973264	Spint5	chr2	164540805	164543568	+	0	0	0	0	28.1065	27.6623	32.173	31.4447	29.2325	28.9698	26.1348	-0.0229818	0.990029	-0.0330372	0.98429	-0.0873119	0.939746	-0.93411	0.0654832	-1.34241	0.0208612	0	1	0	1	4.27273	5.18182	9.54545	6	8.18182	7.72727	4	0	20	714.636	720.727	56.1818	52.3636	150.182	106.545	62.7273	75.5455	62.4545	85.5455	76	32.2727	33.5455	22.6364	24.4545	17.7273	25.0909	21.9091	53.7273	10.0909	55.5455	42.9091	40	41.1818	256.455	256	244.727	203.818	226.091	209.364	288.909	192.364	202.364	37.5455	38.1818	0	0	0
NM_001040072	A_55_P2042984	Nynrin	chr14	56472952	56493573	+	5.07997	6.45627	5.96318	6.92913	30.8189	38.7086	33.705	42.093	52.8163	67.9296	75.944	0.328837	0.447681	0.320619	0.44166	0.443504	0.139095	-0.713415	0.012229	-0.205886	0.675431	1.37631	0.000334429	0.96595	0.00252902	488.545	707.182	1001	1351.55	855.091	976.545	900.636	902.909	771.727	1583.27	1100.55	14.4545	7.81818	14.6364	11	24.7273	12	14.7273	13.9091	12.1818	131.091	59.9091	1514.82	2043.64	2112.91	2471.09	2899.82	3364.55	3912.55	3835.82	3178.36	1214.82	1267.91	252.273	321.727	595.636	465	370.182	308.455	206.364	336.545	370.545	813.545	868.182	0	0	0
NM_001040087	A_51_P290921	Sytl2	chr7	97535491	97559229	+	0.854759	0.451602	1.01917	0.72932	27.6661	22.3796	26.4391	22.3694	24.0077	22.2525	19.9984	-0.305933	0.375213	-0.241149	0.515316	-0.186575	0.584199	0.285889	0.294249	0.0214199	0.974235	-0.403158	0.293906	-0.289855	0.504029	59.6364	33.3636	101.727	28.4545	88	92.4545	39.9091	110.182	119.455	20.6364	325.727	27.4545	46.4545	20.5455	27	15.7273	15.4545	6.36364	17.6364	14.8182	8.63636	16.9091	153	124.909	124.455	157.636	177.636	255.909	121.636	241.818	257.091	448.182	439.909	889.545	794.455	645.091	563.909	706	668.455	614.182	495.727	535.364	254.727	250.455	0	0	0
NM_001040089	A_55_P2016367	Rhox3f	chrX	34995859	35000003	+	0	0	0	0	50.6376	49.6447	48.108	54.7858	40.3491	51.5164	47.4406	-0.0285689	0.974519	0.187527	0.692057	0.29304	0.34114	-0.08104	0.843887	-0.0692008	0.902703	0	1	0	1	0.0909091	0	0.909091	0.636364	0	4.63636	0	2.27273	6.18182	2.63636	3.81818	12	15.2727	15.1818	16.4545	3.63636	7.09091	0	13.4545	18.7273	1.90909	3.18182	5.54545	9.18182	3.36364	4.36364	3.72727	2.27273	3.72727	6.36364	2.72727	7.81818	5.90909	49	42.9091	31.0909	20.2727	52.5455	57.1818	21.2727	18.6364	19.1818	12.3636	10.0909	0	0	0
NM_001040089	A_55_P1969949	Rhox3f	chrX	34995859	35000003	+	0	0	0	0	24.6993	32.9839	30.3027	31.7832	28.7135	26.9636	30.172	0.417292	0.331334	0.0688208	0.936528	-0.00961895	0.99053	-0.0349056	0.950231	0.203537	0.708974	0	1	0	1	0.0909091	0	0.909091	0.636364	0	4.63636	0	2.27273	6.18182	2.63636	3.81818	12	15.2727	15.1818	16.4545	3.63636	7.09091	0	13.4545	18.7273	1.90909	3.18182	5.54545	9.18182	3.36364	4.36364	3.72727	2.27273	3.72727	6.36364	2.72727	7.81818	5.90909	49	42.9091	31.0909	20.2727	52.5455	57.1818	21.2727	18.6364	19.1818	12.3636	10.0909	0	0	0
NM_001040089	A_55_P2080733	Rhox3f	chrX	34995859	35000003	+	0	0	0	0	23.094	24.3071	23.7119	27.0522	27.6855	27.4757	21.0256	0.073861	0.928347	0.190135	0.704107	-0.203977	0.59805	-0.0183439	0.970419	0.040466	0.951468	0	1	0	1	0.0909091	0	0.909091	0.636364	0	4.63636	0	2.27273	6.18182	2.63636	3.81818	12	15.2727	15.1818	16.4545	3.63636	7.09091	0	13.4545	18.7273	1.90909	3.18182	5.54545	9.18182	3.36364	4.36364	3.72727	2.27273	3.72727	6.36364	2.72727	7.81818	5.90909	49	42.9091	31.0909	20.2727	52.5455	57.1818	21.2727	18.6364	19.1818	12.3636	10.0909	0	0	0
NM_001040106	A_55_P2066269	Aak1	chr6	86799511	86953221	+	5.8098	5.98595	5.91248	6.09495	118.321	113.176	109.519	130.314	136.703	173.466	135.125	-0.0641369	0.925291	0.250805	0.4407	0.163427	0.617166	0.684626	0.00208206	0.300189	0.331538	0.176155	0.42797	0.182466	0.43577	2344.45	2203.27	2139	2100.82	1947.45	2109	2089.55	2312.18	2040.55	521.636	812.364	12	16.8182	6.81818	8.90909	7.72727	8.54545	11.8182	3.45455	4.90909	24	37.0909	3062.55	3488.82	3166	3815	3188.18	3195.09	3482.55	4068.27	4749.45	3902.36	3763.55	1549.18	1469.91	1385.45	1220.36	954.091	988.727	885.273	1324.91	1126.45	4963.91	4703.27	0	0	0
NM_001040106	A_51_P284686	Aak1	chr6	86799511	86953221	+	5.8098	5.98595	5.91248	6.09495	81.86	91.7082	61.4367	90.8551	74.3881	81.1237	66.6424	0.163893	0.818281	0.564468	0.104177	-0.016789	0.983026	0.154677	0.717025	0.0837034	0.89766	0.176155	0.42797	0.182466	0.43577	2344.45	2203.27	2139	2100.82	1947.45	2109	2089.55	2312.18	2040.55	521.636	812.364	12	16.8182	6.81818	8.90909	7.72727	8.54545	11.8182	3.45455	4.90909	24	37.0909	3062.55	3488.82	3166	3815	3188.18	3195.09	3482.55	4068.27	4749.45	3902.36	3763.55	1549.18	1469.91	1385.45	1220.36	954.091	988.727	885.273	1324.91	1126.45	4963.91	4703.27	0	0	0
NM_001040106	A_55_P2248651	Aak1	chr6	86799511	86953221	+	5.8098	5.98595	5.91248	6.09495	1344.45	1315.19	1217.99	1476.16	1406.27	1896.24	1566.28	-0.0317545	0.95862	0.277352	0.242677	0.293365	0.131348	0.824291	2.28125e-05	0.403442	0.0733572	0.176155	0.42797	0.182466	0.43577	2344.45	2203.27	2139	2100.82	1947.45	2109	2089.55	2312.18	2040.55	521.636	812.364	12	16.8182	6.81818	8.90909	7.72727	8.54545	11.8182	3.45455	4.90909	24	37.0909	3062.55	3488.82	3166	3815	3188.18	3195.09	3482.55	4068.27	4749.45	3902.36	3763.55	1549.18	1469.91	1385.45	1220.36	954.091	988.727	885.273	1324.91	1126.45	4963.91	4703.27	0	0	0
NM_001040111	A_55_P2018076	Arap1	chr7	108496583	108561100	+	4.62169	4.35705	4.20236	4.39934	2057.53	1628.73	1954.65	1749.98	1694.39	1360.79	1279.68	-0.337166	0.333979	-0.159572	0.743363	-0.360655	0.180186	0.184497	0.569832	0.620972	0.0357926	-0.264639	0.410687	0.196979	0.600619	655.182	610.455	1311.82	1343.91	674.909	541.091	544.727	488	511.182	767.818	1188.18	34.4545	34.4545	35.5455	79.8182	16.8182	35.4545	35.6364	72.9091	55.6364	34.7273	68.8182	1217.64	725.364	2301.82	1922.55	1301.91	1019.36	931.727	906.727	944.364	3406.55	3568.45	865.818	892.364	1099.73	1630.73	1049.09	1011.55	1019.27	2179.27	1936.55	4101.09	4385.09	0	0	0
NM_001040111	A_51_P437247	Arap1	chr7	108496583	108561100	+	4.62169	4.35705	4.20236	4.39934	74.5599	72.6516	55.9601	83.609	60.5679	59.5283	56.5518	-0.0374046	0.975032	0.579259	0.162005	-0.0619792	0.937787	0.167391	0.737694	0.255213	0.66217	-0.264639	0.410687	0.196979	0.600619	655.182	610.455	1311.82	1343.91	674.909	541.091	544.727	488	511.182	767.818	1188.18	34.4545	34.4545	35.5455	79.8182	16.8182	35.4545	35.6364	72.9091	55.6364	34.7273	68.8182	1217.64	725.364	2301.82	1922.55	1301.91	1019.36	931.727	906.727	944.364	3406.55	3568.45	865.818	892.364	1099.73	1630.73	1049.09	1011.55	1019.27	2179.27	1936.55	4101.09	4385.09	0	0	0
NM_001040130	A_51_P348183	Tmem141	chr2	25475586	25477522	-	2.76297	2.92199	2.60182	2.62803	1485.88	1516.5	1680.84	1405.71	1495.33	1209.65	1464.53	0.0294277	0.977435	-0.257885	0.618905	-0.16795	0.74421	0.72943	0.0168206	0.494764	0.212475	0.159014	0.872178	0.0262014	1	1076.27	870.727	1593.73	1386.82	862.455	724.273	800	741	897.455	1317.09	1271.82	32	46.1818	18.9091	27.6364	25.7273	52.0909	79.1818	35.5455	34.5455	88.9091	78.8182	143.909	153	88.7273	66.8182	123.182	109.455	96.2727	138.455	151.455	62.8182	61.4545	91.0909	106.273	46.0909	59.7273	29.5455	74.7273	55.9091	118.182	103.818	53.3636	52.0909	0	0	0
NM_001040137	A_55_P2176150	Pdzd9	chr7	127802868	127813764	-	0.715455	1.19182	0.386633	0.674816	23.2161	28.6237	29.1547	31.6642	24.7096	26.2579	25.5548	0.302088	0.412975	0.119126	0.832719	0.0680989	0.899738	-0.0389604	0.928407	0.252816	0.509351	0.476366	0.0867534	0.288182	0.338582	26.4545	28.8182	18.2727	18.8182	42	32.3636	34.9091	12.4545	27	24.1818	251.909	45.4545	41	41.8182	51.9091	63.2727	28.0909	34.6364	30	34	9.45455	14.5455	116.727	124.273	120.909	138.818	97.9091	78.8182	92.6364	124.455	95.9091	374	377.545	310.091	332.818	294	367.909	240.818	312.636	288.364	358.091	388	216.273	218.545	0	0	0
NM_001040396	A_52_P117999	2810407C02Rik	chr3	58380558	58397466	+	7.53758	7.47112	7.6089	7.69621	202.345	232.204	195.701	232.248	173.875	214.359	212.613	0.198574	0.646299	0.247012	0.481417	0.29608	0.263443	-0.200865	0.490369	0.177899	0.652806	-0.0664655	0.889838	0.0873067	0.818759	367.909	402	136.273	94.3636	460.818	524.091	533.091	688.091	674.636	3.90909	2	11.0909	10	5.90909	5.27273	12	15.0909	7.09091	6.36364	0	3	1.54545	729.909	1093.73	642.727	602.364	807.545	824.818	705.364	842.364	790.364	248.727	238.091	87.5455	79.0909	84.8182	105.455	84.8182	115.273	121.364	63.4545	56.2727	154.273	149.636	0	0	0
NM_001040396	A_66_P116807	2810407C02Rik	chr3	58380558	58397466	+	7.53758	7.47112	7.6089	7.69621	3488.67	3465.77	3563.13	4318.73	3100.76	3456.36	3116.77	-0.00949985	0.989546	0.277465	0.263183	0.0820287	0.821795	0.0967472	0.727064	0.0911602	0.808562	-0.0664655	0.889838	0.0873067	0.818759	367.909	402	136.273	94.3636	460.818	524.091	533.091	688.091	674.636	3.90909	2	11.0909	10	5.90909	5.27273	12	15.0909	7.09091	6.36364	0	3	1.54545	729.909	1093.73	642.727	602.364	807.545	824.818	705.364	842.364	790.364	248.727	238.091	87.5455	79.0909	84.8182	105.455	84.8182	115.273	121.364	63.4545	56.2727	154.273	149.636	0	0	0
NM_001040397	A_51_P142153	Filip1l	chr16	57353390	57572917	+	0.661015	0.889739	1.16849	1.26024	92.9061	108.64	120.048	138.849	99.0786	128.24	64.9127	0.225709	0.89784	0.209903	0.896271	-0.118937	0.935707	1.56383	0.0128113	1.95548	0.00832805	0.228724	0.765843	0.0917545	1	4.63636	4.54545	6.09091	6.45455	3.54545	8.72727	0	5.45455	3.36364	900.818	1168.82	9.81818	9.72727	8.36364	6	8.36364	8.72727	9.18182	24.8182	21.2727	43.6364	67.1818	1832.45	1309.82	2527.73	3411.45	2664.82	3986.36	2647.18	2515.73	2504.45	4404.09	4334.36	3622.45	3506.27	3142.55	2489.18	3550.82	3693.91	2633.18	1939.09	2031.64	5866.64	5743.45	0	0	0
NM_001040398	A_52_P468033	Setd1b	chr5	123592202	123618639	+	5.63088	5.45991	5.63579	5.40095	849.191	975.444	755.482	736.074	510.109	589.763	693.849	0.199971	0.637249	-0.0375461	0.957403	0.326572	0.195547	0.0973206	0.780042	-0.0663897	0.895241	-0.170974	0.240846	-0.234839	0.122026	376.818	458.818	453	588	298	421.273	423.182	436.909	470.727	6.81818	32.6364	0	1.54545	3.72727	1.27273	3.09091	6.36364	0	0.727273	2.36364	4.90909	9.54545	2929.91	2479.45	2833.09	2028.64	2391.64	2020.45	2134.18	2231.09	2373.18	1165.36	1298	334.909	402.091	130.818	156.091	176	137.182	173.455	303.909	227.273	764.273	900	0	0	0
NM_001040399	A_55_P2008258	Larp1b	chr3	40754553	40781715	+	3.91288	3.98706	3.91367	4.04352	863.711	601.442	672.882	597.242	397.252	344.455	411.526	-0.522124	0.248877	-0.172037	0.821214	-0.0774039	0.920319	0.550182	0.128917	0.279389	0.622392	0.0741853	0.922014	0.129852	0.757014	1067.09	850.091	1229.91	1296.73	961.273	791.455	858.364	890.182	1001.64	459.636	668.091	116.455	95.5455	220.273	233.545	141.818	131.818	94.8182	123.273	103.364	21.1818	30.8182	469.727	502.364	281.727	337.818	506.545	374.091	548.364	664	717.455	553.636	475.091	564.091	463.182	686.727	873.364	709.909	759.727	685.182	617.455	579.636	312.636	268.364	0	0	0
NM_001040400	A_55_P2051405	Tet2	chr3	133126641	133207354	-	3.85256	3.99682	3.45182	4.01256	51.2761	55.7928	47.0572	63.5263	67.0721	114.47	120.147	0.121794	0.901603	0.432937	0.372657	0.806099	0.0145884	0.438594	0.262972	0.230637	0.710375	0.144263	0.520021	0.560744	0.0173259	801.455	830.455	1592.91	1833	800.273	874.091	941.182	1135	1134.73	1186.18	697.455	0.909091	1.36364	175.182	173.273	54.4545	48.3636	58.4545	37	44.4545	67.0909	31.5455	1182.09	1003.18	1453.18	1595.55	1551.82	1637.27	8558.73	3139.55	3878.09	1754.73	1718.09	391.727	339.818	3428.91	3802.09	3436.55	3464.64	1668.09	1665.73	1636.55	1441.45	1392.73	0	0	0
NM_001040400	A_55_P2081303	Tet2	chr3	133126641	133207354	-	3.85256	3.99682	3.45182	4.01256	162.741	174.375	114.58	157.211	196.084	264.629	297.801	0.0996204	0.924052	0.456343	0.319681	0.51769	0.154467	0.496176	0.181122	0.340633	0.518609	0.144263	0.520021	0.560744	0.0173259	801.455	830.455	1592.91	1833	800.273	874.091	941.182	1135	1134.73	1186.18	697.455	0.909091	1.36364	175.182	173.273	54.4545	48.3636	58.4545	37	44.4545	67.0909	31.5455	1182.09	1003.18	1453.18	1595.55	1551.82	1637.27	8558.73	3139.55	3878.09	1754.73	1718.09	391.727	339.818	3428.91	3802.09	3436.55	3464.64	1668.09	1665.73	1636.55	1441.45	1392.73	0	0	0
NM_001040434	A_55_P1983698	Rgag1	chrX	139534137	139538878	+	0.45731	0.116068	0.129448	0	30.7439	33.7612	29.825	32.7409	31.1901	31.968	30.0794	0.135064	0.801079	0.134575	0.779723	-0.00838745	0.989325	-0.251201	0.356141	-0.111937	0.805068	-0.341242	0.0380782	-0.129448	0.46922	2.36364	1.54545	3.90909	1.63636	5.18182	6.72727	2.90909	10.3636	5.45455	8.90909	54.6364	19.7273	11.9091	6.36364	7.27273	17.5455	3.81818	9.36364	14.7273	15.8182	6	10.3636	23.8182	14.9091	20.4545	16.3636	16	22.5455	42.9091	8.09091	4.36364	82	80.2727	189.273	189.727	182.364	126.455	187.091	170.091	163.273	187.364	193.364	64.6364	63.8182	0	0	0
NM_001040435	A_55_P2004801	Tacc3	chr5	34000777	34014851	+	7.15388	7.01911	6.77399	6.96419	10140.8	11581.4	10976.2	11768	11884.1	12887.2	12275.5	0.191637	0.424738	0.100499	0.752852	0.0818196	0.769156	-0.215959	0.224306	-0.226609	0.300682	-0.134773	0.340468	0.1902	0.184005	1914.09	2146.09	1801.64	1794.73	2310.91	2373.18	2352.55	2066.45	2189.36	970.818	860.727	12.8182	11.0909	11.9091	12.8182	11.9091	36.9091	20.5455	10.0909	6.63636	47.6364	41.0909	3686.27	3769	2153.45	1982	2628.55	3136	3343.91	2942.09	2806.36	541	557.091	82.2727	48.0909	94.3636	105.818	80.1818	120.455	103.909	144.909	154.636	305.273	313.818	0	0	0
NM_001040459	A_51_P421768	Shroom4	chrX	5977150	6214572	+	4.59725	4.75798	4.42683	4.5663	73.3558	78.5994	69.9735	74.7216	70.9983	68.0471	61.317	0.0996072	0.901628	0.0947151	0.897432	-0.136374	0.790591	0.135975	0.747281	0.0140136	0.985975	0.160731	0.566378	0.139468	0.663015	333.091	378.273	296.727	394.455	354	443.091	428.909	420.818	441.364	4.81818	7.18182	8.54545	6.45455	0.727273	5.18182	6.36364	5.27273	3.63636	13.4545	13.7273	4	4.90909	1710.64	1731.91	2101.55	2648.09	2972.45	6511.82	4682.64	3417.91	1809.09	1894.55	1698	2968.18	2628.09	1454.91	982.182	1885.45	1581.82	2710.45	1128.73	1040.36	1637.45	1367.18	0	0	0
NM_001040611	A_55_P2029763	Peg10	chr6	4697306	4710516	+	8.73873	9.06863	9.40453	10.0022	252.166	308.346	229.049	300.22	357.443	536.546	315.661	0.290179	0.847221	0.390362	0.735623	0.203326	0.86766	-0.643253	0.356697	-0.528734	0.581342	0.329904	0.278538	0.597711	0.0624503	317.182	324.818	408.636	400.909	351.364	339.182	327.909	365.091	329.364	457.364	411.636	52.4545	37.3636	52.3636	42.7273	40.3636	26	51.2727	30.1818	27.9091	20.8182	19.9091	1218.27	1291.09	980.909	851.273	1433.55	1498.73	1329.18	1190.18	963.182	297.727	321.727	620.091	577.909	540.273	424.182	522	388	432.455	332.455	472	179	190.818	0	0	0
NM_001040611	A_52_P377723	Peg10	chr6	4697306	4710516	+	8.73873	9.06863	9.40453	10.0022	265.614	296.133	258.017	285.821	378.43	446.524	365.35	0.156918	0.93109	0.147648	0.92679	0.0939811	0.946172	-0.480197	0.516211	-0.309343	0.780746	0.329904	0.278538	0.597711	0.0624503	317.182	324.818	408.636	400.909	351.364	339.182	327.909	365.091	329.364	457.364	411.636	52.4545	37.3636	52.3636	42.7273	40.3636	26	51.2727	30.1818	27.9091	20.8182	19.9091	1218.27	1291.09	980.909	851.273	1433.55	1498.73	1329.18	1190.18	963.182	297.727	321.727	620.091	577.909	540.273	424.182	522	388	432.455	332.455	472	179	190.818	0	0	0
NM_001040632	A_55_P2355330	C1qtnf5	chr9	43915354	43917270	+	1.01611	0	0.687489	0.552663	30.6707	29.6971	25.3799	31.0548	27.8964	25.0178	24.6766	-0.0465384	0.966344	0.291131	0.577289	-0.167027	0.761987	0.00924935	0.987571	-0.133708	0.835209	-1.01611	0.0139357	-0.134826	0.838865	26.9091	36.3636	49.0909	35.3636	32.0909	23.3636	5.54545	14.5455	6.09091	1477.09	1497.91	8.27273	4.63636	3.18182	13.4545	3.09091	3.27273	0	20	21.8182	111	116.182	121.182	117.182	83.9091	41.3636	38	27.1818	38.5455	30.2727	20.0909	35.4545	44.2727	16.3636	7.18182	3.45455	8.90909	8.09091	4.09091	61	14.0909	22.6364	34.3636	40.3636	0	0	0
NM_001040689	A_55_P2163639	Rspo4	chr2	151668663	151700404	+	1.62374	1.81874	1.6795	1.54102	29.5224	31.5112	25.0372	29.2024	27.4596	26.5801	24.5862	0.0940525	0.884947	0.22201	0.564757	-0.103215	0.819645	0.00508065	0.991054	-0.130647	0.771565	0.195	0.56754	-0.138485	0.752643	271.273	227.091	490.727	494.182	187.091	158.727	243.545	200.545	223.273	587.636	1165.45	233.545	259	219.818	246	166.545	235.091	292.273	297.545	312.091	25.5455	65.7273	195.818	188.273	324.636	375.636	212.091	185.818	197.818	233.818	179.636	1903.64	2095.45	2252	2349.73	2642.91	3496.73	2541.82	2608.09	3350.91	4919.55	5019	1651	1926.73	0	0	0
NM_001040690	A_55_P2178343	Rap1gds1	chr3	138588861	138738165	-	6.25436	6.54343	6.3735	6.66492	5609.12	6110.56	6012.84	6421.37	6377.26	6649.53	6911.54	0.123531	0.651618	0.0948344	0.739431	0.0881924	0.710185	-0.463247	0.00151667	-0.173726	0.411141	0.289075	0.322415	0.291425	0.347708	487.273	484.364	145.091	88.1818	524.182	556.909	609.273	658.727	626.545	0.727273	0.363636	14.3636	10.1818	0	0	17.5455	5.81818	9.54545	0.454545	4	0.454545	0.0909091	2024.82	2111.55	1972.55	2066.73	2521.55	2331.09	2172.09	2562.18	2276.91	2975.18	2765.91	1337.82	1226.18	1192.73	886.091	1013.55	918.091	780.273	760.273	641.727	3316.91	2970.64	0	0	0
NM_001040691	A_55_P2040878	Ung	chr5	114580444	114589330	+	8.32226	7.5082	8.20213	7.37887	23710.1	22056	31156.2	22702.1	26998.3	20072.7	23201.7	-0.104335	0.661603	-0.456693	0.000592908	-0.323135	0.0058813	0.216892	0.100206	0.182184	0.284578	-0.81406	0.00545754	-0.823257	0.00725987	396.091	439.909	308.091	298.727	385.727	509.273	475	497.545	488.364	2.45455	5.36364	11.3636	8.27273	19.4545	1.81818	8.90909	14.1818	48.3636	0	0.272727	1.81818	4.18182	2813.09	2836.91	1375.27	922.545	2331.55	2675.36	2951.09	2926.91	2404.27	418.364	501.273	43.6364	73.8182	57.5455	72.5455	58	56	66.0909	212.273	177.273	240.182	283.727	0	0	0
NM_001040692	A_55_P1997046	Slc6a18	chr13	73799198	73815471	-	0	0	0.00745949	0	24.1085	23.7817	23.6362	33.0039	29.1546	28.9197	24.7975	-0.0196914	0.984691	0.481634	0.158171	-0.1226	0.817834	-0.0977544	0.825163	-0.31033	0.462993	0	1	-0.00745949	0.643405	7.27273	7.09091	5.27273	5.81818	2.72727	0	12.9091	0	19.6364	1005.18	1119.91	50.7273	40.4545	89.1818	76.0909	77.6364	72.0909	100.364	79.8182	113.091	52.6364	61.3636	87.8182	87.0909	91.0909	85.7273	71.8182	58.7273	80.6364	81.0909	104.182	912.545	903.727	747.818	693.182	1067.55	1036.45	1151.82	1153.73	1435.91	1745.45	1860.82	547.091	540.273	0	0	0
NM_001040692	A_51_P372073	Slc6a18	chr13	73799198	73815471	-	0	0	0.00745949	0	19.221	17.6182	22.0923	21.5887	18.278	17.3693	22.0121	-0.125612	0.83113	-0.0332629	0.965518	0.0973063	0.83491	0.0827562	0.827042	0.21091	0.588747	0	1	-0.00745949	0.643405	7.27273	7.09091	5.27273	5.81818	2.72727	0	12.9091	0	19.6364	1005.18	1119.91	50.7273	40.4545	89.1818	76.0909	77.6364	72.0909	100.364	79.8182	113.091	52.6364	61.3636	87.8182	87.0909	91.0909	85.7273	71.8182	58.7273	80.6364	81.0909	104.182	912.545	903.727	747.818	693.182	1067.55	1036.45	1151.82	1153.73	1435.91	1745.45	1860.82	547.091	540.273	0	0	0
NM_001040695	A_55_P2086770	Uevld	chr7	54178586	54213888	-	5.78176	5.44218	5.36764	5.1721	30.782	25.9215	31.2116	25.5135	28.5161	27.3964	33.7772	-0.247941	0.748223	-0.29082	0.648922	0.0932411	0.908215	-0.661367	0.0801035	-0.173719	0.807642	-0.339582	0.00176549	-0.195536	0.030171	1219.73	1170.09	1295.27	1325.36	1190.18	1003.27	1194.91	1179.36	1067.09	250.909	518	9.36364	14.0909	14.2727	16.8182	21	15.3636	22.7273	16.9091	10.4545	14.4545	23.4545	1133.73	1138.18	642.455	574.909	958.545	970.455	1032.45	871.091	719.909	970.182	1022.73	160.636	172.455	197.727	217.182	220.273	221.727	256.182	257.636	273.818	592	636.182	0	0	0
NM_001040696	A_55_P2096797	Nlrp1b	chr11	70966604	71044235	-	0	0	0	0	24.8941	23.3643	23.6698	23.4284	37.4159	23.8111	25.4187	-0.0914985	0.942433	-0.0147899	0.991797	-0.604889	0.140553	-0.289743	0.569427	-0.424847	0.46847	0	1	0	1	0	5.72727	0.727273	0.363636	5.81818	4	0	4.45455	0	8.18182	7.63636	5.72727	10.2727	12	12.5455	10.6364	4.54545	11.9091	13.5455	17.6364	5.72727	5.27273	187.091	141	170.364	212.545	181.545	264.364	225.455	219.545	171.636	824.818	773.273	1379.55	1265.82	1839.73	1052.27	1953.82	1220.27	1231.73	706	801.545	482.273	447.273	0	0	0
NM_001040696	A_66_P106290	Nlrp1b	chr11	70966604	71044235	-	0	0	0	0	30.5996	24.8222	28.182	28.0418	28.1001	25.2227	36.0761	-0.301881	0.646676	-0.00719592	0.994684	0.102308	0.89141	0.0854136	0.884958	0.121177	0.871076	0	1	0	1	0	5.72727	0.727273	0.363636	5.81818	4	0	4.45455	0	8.18182	7.63636	5.72727	10.2727	12	12.5455	10.6364	4.54545	11.9091	13.5455	17.6364	5.72727	5.27273	187.091	141	170.364	212.545	181.545	264.364	225.455	219.545	171.636	824.818	773.273	1379.55	1265.82	1839.73	1052.27	1953.82	1220.27	1231.73	706	801.545	482.273	447.273	0	0	0
NM_001040699	A_66_P117578	Mtmr7	chr8	41635513	41720146	-	5.56018	4.07525	5.04855	3.57061	1182.25	510.024	1110.01	377.207	785.168	371.744	468.931	-1.2129	0.000589999	-1.55715	1.53421e-05	-0.911159	0.00297159	0.392893	0.297632	0.235201	0.68183	-1.48492	0.000221416	-1.47794	0.000359343	737.364	516.545	662.091	511.364	592.182	411.545	516.273	516.364	601.182	88.1818	314	9.63636	6.81818	14	37.3636	2.63636	24.1818	70.5455	38.4545	28.6364	10.8182	16.3636	587.091	398.545	785	831.182	702.455	726.909	518.727	559.364	559.364	2166.18	2052.82	510	497.909	715.545	667.273	634.091	700.091	661.727	802	667.182	2026	1859.91	0	0	0
NM_001040699	A_55_P2084378	Mtmr7	chr8	41635513	41720146	-	5.56018	4.07525	5.04855	3.57061	205.401	108.78	181.443	87.3158	161.399	84.9629	105.289	-0.917021	0.00122033	-1.0552	0.000180731	-0.770999	0.00168304	0.257312	0.42335	0.137757	0.78612	-1.48492	0.000221416	-1.47794	0.000359343	737.364	516.545	662.091	511.364	592.182	411.545	516.273	516.364	601.182	88.1818	314	9.63636	6.81818	14	37.3636	2.63636	24.1818	70.5455	38.4545	28.6364	10.8182	16.3636	587.091	398.545	785	831.182	702.455	726.909	518.727	559.364	559.364	2166.18	2052.82	510	497.909	715.545	667.273	634.091	700.091	661.727	802	667.182	2026	1859.91	0	0	0
NM_001040700	A_55_P2038187	BC051019	chr7	116855695	116867285	-	0.567782	0.277371	0.526382	0.697418	1290.11	1459.25	1325.22	1315.87	1491.29	1399.3	1656.36	0.177737	0.764123	-0.0102112	0.991884	0.0297983	0.964942	0.275608	0.397933	0.275414	0.511563	-0.290411	0.434057	0.171036	0.728827	11.4545	5.36364	8.72727	9.54545	0.363636	17.4545	15.5455	12.9091	25	2197.18	2368.09	31.9091	37	65.7273	41.5455	43.8182	39.4545	36.6364	46.2727	45.5455	289.727	338.727	76.9091	87.9091	89.2727	101.091	67.0909	64.8182	50.9091	62.9091	78.5455	538.818	505.273	372.364	302.364	358.364	329.091	312.364	333.273	302.727	316.455	329.545	304.273	285.273	0	0	0
NM_001042407	A_51_P493256	Pex10	chr4	154441139	154446515	+	5.30814	4.99606	5.38834	5.2177	340.55	301.119	328.308	328.082	309.16	318.475	317.623	-0.177535	0.768065	-0.000995591	0.99873	0.0408938	0.951066	-0.484823	0.0922443	-0.548443	0.106198	-0.312081	0.472213	-0.170644	0.784641	1857.64	1795.82	1848.82	1822.91	1907.82	1725.82	1567.36	1517.09	1408.45	1176.18	1001	3.90909	9.36364	9.36364	12.5455	15	17.5455	3.45455	10	9.54545	70.0909	51	841.727	866	893.455	793	712.455	568.273	661.636	563.909	662.636	249.636	318.545	17.2727	15.2727	33.7273	55.2727	26.3636	20.8182	45.5455	71.4545	71.0909	155	189	0	0	0
NM_001042421	A_51_P408071	Kntc1	chr5	124199735	124271602	+	6.29739	5.94635	5.96245	5.8273	1209.17	1004.2	1292.34	1120.96	1449.67	1400.05	1346.91	-0.267977	0.463701	-0.205253	0.606198	-0.0781574	0.874134	-0.812503	0.000658683	-0.316398	0.339428	-0.351036	0.0113788	-0.135148	0.308764	1308.64	1274.82	1682.55	1864.09	1271.55	1070.91	1097.36	1074.45	1192.18	736	677.818	1	4.18182	12	4.63636	10.8182	1.54545	5.72727	11.8182	6.81818	32.6364	30.3636	497.727	451.909	569.818	648.273	383.909	416.545	409.182	363.091	418.909	2379.55	2340.09	271.909	287.636	396	407.545	331.273	418.727	378.273	599.364	615	2347.73	2288.36	0	0	0
NM_001042438	A_51_P388973	Zhx1	chr15	57878558	57908063	-	4.89452	5.72467	5.46384	6.09887	90.9135	145.981	112.403	217.869	122.232	204.88	213.632	0.683218	0.0702084	0.95478	0.00546955	0.775332	0.0109689	-0.0801418	0.881547	-0.309755	0.540993	0.830153	0.0101876	0.635024	0.0410752	1090.73	1207.45	414.909	398.909	1134.36	1386.82	1483.45	1532.82	1375.82	2.09091	7.90909	31.2727	50.0909	6.36364	3.45455	80.3636	29.7273	40.0909	9.36364	4.63636	1.54545	5.27273	1344.36	1541.73	470.636	691.909	1390.91	1799.64	1865.18	2003.36	2155.91	548.818	503.727	1283.36	1080.27	1302.36	988.909	1302.55	869.182	621.727	404.455	412.182	309.636	284.545	0	0	0
NM_001042451	A_51_P509643	Snca	chr6	60681567	60778998	-	2.38982	0.82915	1.87834	0.954893	157.49	59.9396	130.587	52.0856	87.1539	48.4488	56.8091	-1.39368	7.51469e-05	-1.32605	0.000148057	-0.732273	0.0191642	0.310008	0.438921	0.0196562	0.983245	-1.56067	0.000408364	-0.923442	0.0068644	598.182	490.545	1092.27	856.636	625.455	505.727	642	563.273	613.455	938.455	952.545	100.182	118.273	31.2727	96.6364	48.2727	118.545	106.182	107.909	132.727	46.6364	46.4545	411.545	326	461.636	466.091	484.545	502.091	422.091	480.818	415.818	1322.82	1153.18	2059	1951.36	1469.55	1255.91	1793.55	2032.36	1877.91	1094.64	1133.55	925	753.636	0	0	0
NM_001042489	A_55_P1960053	Hvcn1	chr5	122659738	122692306	+	4.68699	2.48016	3.70847	2.37423	750.163	325.476	581.942	196.561	561.299	330.228	316.339	-1.20465	1.33453e-06	-1.5659	9.249e-09	-0.796304	0.000140393	0.151626	0.613533	0.078147	0.867294	-2.20683	2.9937e-05	-1.33424	0.00034718	411.364	354	802.545	668.091	466.545	359.727	254.273	224.545	257.545	1110.09	1416	0	1.81818	9.90909	14	11	10.4545	11.8182	40.8182	37.6364	61	101.182	368.818	251.818	683.182	448.091	535.273	357.182	313.727	191.273	187.182	1830.82	1940.73	221.727	246.909	302.727	417.545	377	421.273	666.455	936.636	822.364	1543.91	1699.91	0	0	0
NM_001042489	A_55_P2025008	Hvcn1	chr5	122659738	122692306	+	4.68699	2.48016	3.70847	2.37423	760.508	358.569	574.978	254.976	567.276	358.558	319.175	-1.08471	6.3812e-07	-1.17314	2.12675e-07	-0.745772	4.40549e-05	0.166345	0.495845	0.0721578	0.857874	-2.20683	2.9937e-05	-1.33424	0.00034718	411.364	354	802.545	668.091	466.545	359.727	254.273	224.545	257.545	1110.09	1416	0	1.81818	9.90909	14	11	10.4545	11.8182	40.8182	37.6364	61	101.182	368.818	251.818	683.182	448.091	535.273	357.182	313.727	191.273	187.182	1830.82	1940.73	221.727	246.909	302.727	417.545	377	421.273	666.455	936.636	822.364	1543.91	1699.91	0	0	0
NM_001042499	A_51_P120615	Rabl3	chr16	37539980	37572471	+	6.08004	6.10882	5.91361	5.93528	307.747	345.278	313.759	382.073	342.052	388.153	409.211	0.166011	0.539252	0.284191	0.147465	0.220519	0.224895	0.647249	0.000109621	0.313871	0.1216	0.0287824	1	0.0216712	1	1640.91	1926.55	2229.09	2401.09	1550.64	1627.64	1694.09	1646.45	1750.09	976.818	1798.45	16.3636	4.90909	13.0909	12.9091	9.54545	7.81818	5.90909	6.36364	7.27273	49	185.636	534	684.091	468.545	661.364	661.909	788.273	759.364	928.455	911.818	820.727	764.636	303.091	244.818	254.727	283.909	282.545	213.455	341.182	221.364	214.182	479.727	440.636	0	0	0
NM_001042501	A_52_P5549	Fam133b	chr5	3543833	3570546	+	7.48314	7.58285	7.46835	7.50749	1239.93	1349.23	1328.78	1268.94	863.237	895.354	931.386	0.121873	0.861474	-0.0664841	0.928377	0.0811622	0.883693	-0.0156374	0.974468	-0.337109	0.374649	0.0997113	0.751337	0.0391375	1	377	490.455	180.455	193.455	354.364	472.182	472.273	609.091	546.273	4.54545	6.72727	11	3.54545	3.54545	7.09091	4.09091	4.90909	0.454545	6.36364	9.09091	3.45455	4.63636	925.727	1389.09	784.091	1076.55	932.727	1109.09	1013.91	1189.91	1187.64	591.727	545.364	145.182	124.545	154.091	156.364	136.182	105.545	135.727	112.545	98.7273	335.455	307.818	0	0	0
NM_001042501	A_66_P107584	Fam133b	chr5	3543833	3570546	+	7.48314	7.58285	7.46835	7.50749	182.735	196.911	167.629	228.356	120.347	141.938	151.246	0.107791	0.821708	0.446011	0.0431027	0.283884	0.188741	-0.259609	0.239562	-0.135111	0.698544	0.0997113	0.751337	0.0391375	1	377	490.455	180.455	193.455	354.364	472.182	472.273	609.091	546.273	4.54545	6.72727	11	3.54545	3.54545	7.09091	4.09091	4.90909	0.454545	6.36364	9.09091	3.45455	4.63636	925.727	1389.09	784.091	1076.55	932.727	1109.09	1013.91	1189.91	1187.64	591.727	545.364	145.182	124.545	154.091	156.364	136.182	105.545	135.727	112.545	98.7273	335.455	307.818	0	0	0
NM_001042502	A_51_P501897	Pitx2	chr3	128916850	128922512	+	7.67823	8.63212	7.92732	8.21521	1013.42	1909.57	1176.21	1579.72	1099.04	1490.68	2133.37	0.914022	0.00269901	0.425528	0.237733	0.698309	0.00856165	0.132098	0.753171	0.182789	0.718825	0.953886	0.00720932	0.287888	0.39592	433	499.364	700.273	697.909	460.727	492.364	441.818	504.545	467.636	75.7273	532.273	120.727	117.636	66.4545	25.7273	38.9091	19.5455	47.8182	12.7273	16.8182	10.9091	24.1818	8205.73	10524.9	4157.91	4111.18	5865.09	6462.36	8890.91	9649.64	9223.09	105.182	109.818	1940	2090.55	1149.55	530.818	512.909	303.364	114.545	85.8182	217	79.9091	81.7273	0	0	0
NM_001042503	A_55_P1962334	Trim71	chr9	114420391	114473487	-	8.62108	8.46419	8.4755	8.54625	5212.66	4165.46	4512.42	4438.7	4152.65	4127.83	3895.36	-0.323544	0.451595	-0.0237644	0.980089	-0.0504623	0.939381	-0.0327817	0.949066	-0.0471761	0.945732	-0.15689	0.566538	0.0707522	0.896711	932.364	871.091	639.545	592.545	814.818	764.818	712.273	894.818	824.273	22.5455	31.0909	7.36364	1.36364	4.63636	3.72727	7.36364	6	1.54545	6.09091	0	8.63636	9.63636	13200.4	13269.4	10998	8311.36	11181	8908.73	8940.91	8845.18	9029.27	1978.09	2070.82	298.455	258.727	346.182	329.636	272.909	330.909	373.545	337.182	285.455	1753.91	1887.36	0	0	0
NM_001042503	A_55_P2084348	Trim71	chr9	114420391	114473487	-	8.62108	8.46419	8.4755	8.54625	243.407	207.315	221.244	238.209	215.786	223.068	213.954	-0.231548	0.557244	0.106593	0.84354	0.017795	0.976739	-0.00422578	0.99217	0.122807	0.783076	-0.15689	0.566538	0.0707522	0.896711	932.364	871.091	639.545	592.545	814.818	764.818	712.273	894.818	824.273	22.5455	31.0909	7.36364	1.36364	4.63636	3.72727	7.36364	6	1.54545	6.09091	0	8.63636	9.63636	13200.4	13269.4	10998	8311.36	11181	8908.73	8940.91	8845.18	9029.27	1978.09	2070.82	298.455	258.727	346.182	329.636	272.909	330.909	373.545	337.182	285.455	1753.91	1887.36	0	0	0
NM_001042523	A_51_P320614	Txnrd1	chr10	82296696	82360469	+	8.51949	8.32465	8.36355	8.35667	15785.2	12539.1	13855.9	14434.3	12395.9	12353.7	9196.97	-0.332141	0.343838	0.0590017	0.93216	-0.217777	0.516312	0.589856	0.0177971	0.46696	0.131658	-0.194841	0.0709268	-0.00688764	1	7.18182	14.5455	5.72727	9.63636	11.7273	1.63636	52.6364	0.272727	18.0909	708.455	654.273	25.3636	34.7273	36.0909	28.5455	40.2727	30.0909	17.1818	36.4545	33.8182	33.6364	29.6364	6750.45	8128.64	3957.27	3979.27	4976.73	5574.73	5936.18	6139.27	5868.73	2212.64	2284.55	1098.45	1018.18	1035.27	926	883.909	873.364	957.909	1031.73	957.727	2088.18	2204	0	0	0
NM_001042528	A_55_P2078040	Cacna1b	chr2	24459409	24618672	-	4.46708	4.03351	4.39502	3.84975	34.0089	32.2219	35.189	35.2883	36.335	44.4786	29.0635	-0.077871	0.95057	0.00406586	0.996979	-0.0151992	0.988636	0.0525699	0.939355	0.743519	0.126316	-0.433564	0.0157391	-0.545261	0.00758752	936.455	720	593.818	647	552.727	588.182	642.818	636.273	644.636	327.636	128.545	140.727	216.364	42.8182	54.2727	43.4545	93	99.0909	92.0909	71.7273	16.8182	12	3132.36	1511.09	3533	2366.82	2726.91	2183.09	1987.09	1487.09	1494.64	5367.09	5601.73	6487.91	5807.45	3851.09	2768.64	2407.18	2345.18	2611.91	4256.82	3496.73	7776.18	8288.91	0	0	0
NM_001042534	A_55_P1998631	Capg	chr6	72499267	72512977	+	4.71474	3.06998	4.14067	2.86636	5841.22	3074.35	5844.54	2145.81	5399.51	2569.82	2598.19	-0.92599	0.00952854	-1.44557	4.1011e-05	-1.06324	0.000465478	0.105919	0.838831	0.189123	0.754654	-1.64476	0.000783287	-1.27431	0.00396906	31.3636	31.9091	64.8182	54.8182	31.1818	17.9091	17.0909	42	7.18182	1089.45	1957.18	20.8182	15.0909	18.9091	12.8182	11.9091	7	16.9091	26	21.1818	59	225.091	1053.73	950	1393.36	894.636	1207.55	904.545	781.455	684.727	730.636	740.182	860.182	329.545	378.455	177.818	277.182	191.909	217.455	246	321.727	321.636	425.273	507.273	0	0	0
NM_001042541	A_55_P2343151	Akap1	chr11	88692106	88725900	-	6.58264	6.51702	6.24049	6.1899	877.151	663.089	717.915	691.091	554.041	551.063	746.019	-0.403622	0.0743043	-0.0549383	0.916238	0.210721	0.371277	0.293761	0.156938	0.0654932	0.87241	-0.0656208	0.974172	-0.0505864	1	1482.91	1297.09	1261.82	1105.36	1309.82	1301	1191	1068.64	961.727	192.727	296.727	6.54545	3.63636	4.72727	3.90909	12.1818	13.8182	10	5.27273	0	13.1818	15.8182	4177.36	4183.55	3549.91	2998.73	3426.36	4464	5141	4968.27	4445.55	1747.73	1818.45	210	197.364	349	401.091	361.727	480.273	1645.09	517.273	464.182	1432.27	1529.27	0	0	0
NM_001042541	A_52_P517289	Akap1	chr11	88692106	88725900	-	6.58264	6.51702	6.24049	6.1899	111.131	124.832	93.8512	98.0218	84.207	109.426	138.272	0.167723	0.693138	0.0627282	0.913132	0.546722	0.00654942	-0.264775	0.276754	-0.10877	0.79378	-0.0656208	0.974172	-0.0505864	1	1482.91	1297.09	1261.82	1105.36	1309.82	1301	1191	1068.64	961.727	192.727	296.727	6.54545	3.63636	4.72727	3.90909	12.1818	13.8182	10	5.27273	0	13.1818	15.8182	4177.36	4183.55	3549.91	2998.73	3426.36	4464	5141	4968.27	4445.55	1747.73	1818.45	210	197.364	349	401.091	361.727	480.273	1645.09	517.273	464.182	1432.27	1529.27	0	0	0
NM_001042542	A_55_P2041976	Akap4	chrX	6645336	6655732	+	0	0	0	0	40.4777	34.847	33.9774	35.8837	31.2761	35.4926	40.3946	-0.216092	0.450933	0.0787567	0.861351	0.275779	0.174374	-0.0493034	0.87331	0.0646596	0.870478	0	1	0	1	5.90909	0	4.45455	4.27273	2	6.36364	7.27273	9.90909	4.63636	5.36364	11.7273	39.5455	11.8182	66.4545	58.7273	39.0909	68	72.5455	55.6364	62.9091	3.81818	6.81818	68	52.0909	41.6364	43.8182	63.9091	91	57.3636	77.2727	69.0909	85.4545	62.7273	269.091	284	303.182	343.818	323.545	300.636	349.545	349.818	330.273	67.4545	53.1818	0	0	0
NM_001042542	A_55_P2110052	Akap4	chrX	6645336	6655732	+	0	0	0	0	22.2828	19.879	19.7323	21.7584	19.2924	22.5902	18.8757	-0.164683	0.750682	0.141018	0.780581	0.0980841	0.835946	-0.142483	0.675436	-0.130549	0.779688	0	1	0	1	5.90909	0	4.45455	4.27273	2	6.36364	7.27273	9.90909	4.63636	5.36364	11.7273	39.5455	11.8182	66.4545	58.7273	39.0909	68	72.5455	55.6364	62.9091	3.81818	6.81818	68	52.0909	41.6364	43.8182	63.9091	91	57.3636	77.2727	69.0909	85.4545	62.7273	269.091	284	303.182	343.818	323.545	300.636	349.545	349.818	330.273	67.4545	53.1818	0	0	0
NM_001042556	A_51_P375187	Rpf2	chr10	39943052	39966785	-	6.6091	6.681	6.61816	6.82501	6105.05	5477.86	6704.24	6733.85	6050.43	6236.25	6049.82	-0.156389	0.789675	0.00635761	0.994062	0.0217489	0.973536	-0.344618	0.231529	-0.14944	0.7558	0.0718948	0.760176	0.206855	0.243192	1930.82	1915.09	1440.73	1397.73	1955.55	1672.18	1644.55	1715.73	1891.36	272.909	144.182	11	3.81818	2.27273	4.45455	0	22.5455	6.63636	3.81818	3.09091	15.5455	12	277.636	445.636	247.727	661.909	436.636	530.273	728.818	618.364	696	749.273	757.545	76.7273	107.727	152.273	186.727	167.091	189.545	150.909	220	192.727	431	436.636	0	0	0
NM_001042557	A_55_P1974602	Map2k7	chr8	4238740	4247897	+	7.26275	7.24978	7.43221	7.3049	71.7009	83.5489	69.7365	90.4451	71.591	79.4404	91.9356	0.22063	0.630193	0.375129	0.242482	0.255471	0.41862	-0.33067	0.236621	-0.177933	0.684249	-0.0129723	1	-0.127302	0.561938	1299.91	1190.64	1504.36	1422.64	1476	1644.82	1358.55	1340.82	1358.18	615.727	510.182	14.6364	29.8182	12.8182	9.45455	5.54545	17.3636	23.3636	3.54545	9.54545	27.7273	23.3636	1552.55	1615.18	1161.82	1127.36	1292.09	1556.55	1623.09	1569.91	1686.09	617.091	636	87.4545	51.7273	96.5455	101.091	23.2727	58.6364	99.7273	182.091	156.364	349.455	361.273	0	0	0
NM_001042558	A_51_P417701	Apaf1	chr10	90452056	90545488	-	5.64166	5.16754	5.28523	4.82057	307.848	267.388	289.152	272.798	257.273	283.037	327.543	-0.203286	0.767774	-0.0839958	0.922448	0.24304	0.590817	0.618921	0.0553444	0.0548205	0.942822	-0.474122	0.0291773	-0.464658	0.0394909	1088.36	1134.91	426.545	309.818	1236	1274.45	1410.45	1332.36	1399.55	2.72727	2.63636	10.6364	14	2	0.818182	24	4.36364	10.5455	1.54545	0.545455	1.90909	2	1623.55	1630.18	1642.73	1789.18	1357.64	1684.36	1755.09	1840.09	2127.73	2373.45	2231.09	1009	942.636	897.091	815.909	713.455	663.091	909.273	929.727	898.455	2337.73	2120.64	0	0	0
NM_001042565	A_51_P271370	Wsb1	chr11	79052885	79056526	-	7.88933	8.22237	8.05092	8.31485	306.865	320.383	316.315	433.921	287.91	330.39	302.783	0.0621945	0.946465	0.456071	0.207749	0.135606	0.796472	-0.0381984	0.940896	-0.17654	0.736825	0.333041	0.185627	0.263937	0.336512	1.54545	3.54545	2.72727	3.54545	7.63636	8.18182	10.1818	16.3636	0	12	9	0.454545	0	5.90909	7.36364	0	1.54545	6.81818	6.45455	8.54545	6.81818	6	22.6364	15.5455	20.2727	28.0909	21.2727	53.9091	17.3636	54.2727	8.72727	23.5455	33.3636	12.6364	10.3636	33.1818	23	5.72727	10.9091	39.3636	17.8182	17.2727	25.4545	32.6364	0	0	0
NM_001042577	A_55_P2117853	Lhx9	chr1	140727524	140739021	-	0.719797	1.39228	1.25475	2.28562	34.9979	38.9603	38.2194	42.8359	33.94	33.8809	30.9688	0.154736	0.750682	0.164516	0.699591	-0.0673426	0.888788	-0.114056	0.733351	-0.117897	0.788946	0.672488	0.0302959	1.03087	0.0061822	213.545	277.455	485.182	637.455	278.818	288.727	199.909	277.455	262.091	510.364	167.455	279.909	245.455	507.455	431.091	327	329.455	221.636	322.909	322	22.6364	12.7273	1529.45	1261.18	1519.18	1047.91	1494.91	1226.82	992.636	820	876.909	352.636	294.727	2729.45	3291.36	4924.55	5561.91	5121.64	4027.73	3359	3305.64	3268	206.364	177.091	0	0	0
NM_001042577	A_55_P2111267	Lhx9	chr1	140727524	140739021	-	0.719797	1.39228	1.25475	2.28562	24.4146	23.4542	20.872	27.8611	21.9541	23.6962	28.0034	-0.057894	0.945759	0.416684	0.205596	0.230639	0.517416	0.0340579	0.942387	0.00866295	0.991286	0.672488	0.0302959	1.03087	0.0061822	213.545	277.455	485.182	637.455	278.818	288.727	199.909	277.455	262.091	510.364	167.455	279.909	245.455	507.455	431.091	327	329.455	221.636	322.909	322	22.6364	12.7273	1529.45	1261.18	1519.18	1047.91	1494.91	1226.82	992.636	820	876.909	352.636	294.727	2729.45	3291.36	4924.55	5561.91	5121.64	4027.73	3359	3305.64	3268	206.364	177.091	0	0	0
NM_001042591	A_52_P164136	Arrdc3	chr13	81022683	81035303	+	9.19547	8.73799	9.09721	8.38819	265.494	167.041	219.614	165.665	158.611	146.617	139.023	-0.668476	0.182754	-0.406703	0.503546	-0.151804	0.846674	0.459913	0.312437	0.178284	0.819426	-0.457472	0.0822855	-0.709025	0.0186595	437.545	715.273	396.091	505.364	644.636	544.273	598.364	571.364	719.091	6.81818	2	3.45455	1.36364	4.90909	4.63636	0.727273	14.8182	0	2.45455	6.81818	4.63636	1.54545	4663	6794.73	1975.36	2003.91	4687.27	4125.82	4607.64	4989.09	5075.27	111.182	106.364	47.3636	66.4545	51	49.8182	56.0909	79.1818	87.1818	52.1818	41.8182	82.5455	80.1818	0	0	0
NM_001042592	A_51_P111612	Arrdc4	chr7	75881880	75894124	-	5.1689	5.3887	5.53901	5.39824	188.701	209.809	224.787	215.606	253.127	187.153	214.88	0.152978	0.840887	-0.0601658	0.946157	-0.335988	0.363292	0.48695	0.132128	0.118707	0.849055	0.219796	0.53535	-0.14077	0.768748	642.636	647.909	283.364	325.636	529.909	580.909	659.909	744.091	771.455	6.72727	26	8.27273	13.9091	7.36364	2.63636	22.4545	10.9091	24.2727	4.63636	8.36364	4.63636	9.36364	655.273	711.364	508.727	585.818	386.273	570.909	805.909	875.909	1112.82	346.727	291.182	158.091	145.727	184	156.545	144.545	135.636	57.2727	139.818	144.909	203.273	175.545	0	0	0
NM_001042605	A_51_P284608	Cd74	chr18	60963503	60972306	+	1.60938	1.31596	1.56156	1.47054	118.978	133.498	152.971	118.156	112.137	104.691	76.5212	0.16612	0.862906	-0.372572	0.511184	-0.325229	0.509341	0.928663	0.0113712	0.92625	0.033962	-0.293417	0.601022	-0.0910271	0.988714	28.0909	19.7273	21.6364	15.1818	15.3636	12.3636	8.36364	11.9091	16.5455	56	205	4.36364	8.90909	4.63636	15.6364	10.1818	14.8182	8.45455	19.9091	16.9091	10.1818	13.3636	82.9091	49.9091	94.8182	70.6364	60.0909	55.3636	87	77.0909	48.1818	569.909	632.455	99.7273	106.273	124.818	100.364	146.909	78.2727	84.8182	145.818	185.182	321.727	358.727	0	0	0
NM_001042606	A_55_P2065424	Sstr2	chr11	113480795	113486680	+	0.159908	0.0944323	0.132939	0.167303	23.6167	21.366	21.4754	23.7207	26.5877	20.3694	28.6527	-0.144489	0.842387	0.14346	0.824651	-0.138223	0.791096	0.938251	0.00123124	-0.0910979	0.883305	-0.0654756	0.901463	0.0343641	1	689.364	487.727	1441.82	1206.91	606.455	511.091	675.455	725	702.091	1294.36	1849.18	358.909	465.909	396.091	413.727	321.909	310.273	271.909	392.636	299.273	81.0909	196.636	136.273	113.818	205.727	172.727	93.0909	76.9091	123	210.545	353.273	298.727	277.364	832.818	988.909	1218.36	1575	1062.45	1114.45	1015.18	1494.73	1441.18	178.545	168.455	0	0	0
NM_001042612	A_55_P2056714	Nlrp9c	chr7	27149906	27179262	-	0.0541891	0	0.00870638	0	31.7732	29.6861	29.9507	30.8829	28.8885	28.2049	35.216	-0.0980254	0.901628	0.04422	0.958514	0.125593	0.809922	-0.0365556	0.942186	-0.0635641	0.921258	-0.0541891	0.272452	-0.00870638	0.996274	8	8.54545	8.72727	7.72727	3.90909	0	9.90909	6.27273	12.3636	11.9091	19.8182	3.45455	15.0909	21.8182	19.4545	39.2727	33.5455	15.7273	15.4545	18.4545	6.81818	8.54545	238.636	132.818	322.455	145.182	288	169.545	183.273	206.091	298.455	318.364	255.091	426	456.636	416.091	254.273	590.545	422.909	319.091	172.455	155.182	189.545	158.091	0	0	0
NM_001042614	A_51_P470328	Sepp1	chr15	3220811	3230510	+	3.80252	2.73792	3.34078	1.68203	1491.03	666.571	1045.53	273.01	1345.15	665.672	607.212	-1.16148	0.00869894	-1.93721	1.29191e-05	-1.08119	0.00425914	0.806083	0.0525877	0.0715781	0.942167	-1.06459	0.0174246	-1.65874	0.00321241	123.273	148.818	318.545	276.364	188.909	158	187.182	236.273	256.182	19.7273	12	18.6364	11	10.4545	12	8.27273	5.90909	8.63636	10	9.54545	8.45455	6.81818	145.636	91.3636	161.182	123.727	257.091	185.727	102.818	111.273	149.273	116	114.636	225.727	240.818	182.545	113.636	202.909	155.455	191.909	96.3636	114.636	85.3636	84.5455	0	0	0
NM_001042615	A_52_P217437	Htra3	chr5	36004208	36022429	-	0.831929	1.44459	1.03994	1.98208	71.5054	86.0784	83.2103	96.7016	87.945	102.809	87.6692	0.2676	0.377705	0.216778	0.49998	0.110378	0.75976	-0.700938	0.000874988	-0.384212	0.145377	0.612665	0.0964391	0.942133	0.0236547	54.6364	52.9091	41.8182	26.1818	25.2727	26.2727	13.0909	31.7273	26.5455	728.182	1406.45	146	159.545	222.727	278.364	145.091	181.182	178.909	422	424.091	32.7273	99.0909	690.364	492.818	490.364	623.182	702.818	566.455	456.364	416.182	338.364	1379.55	1489.91	1437.18	1459.55	1348.45	1963.09	1505.36	1805.55	2000.55	2762	3078.45	985.091	1109.45	0	0	0
NM_001042620	A_55_P2040888	Dhx15	chr5	52544563	52581785	-	8.87261	9.02084	8.92482	9.04943	3741.03	3640.96	3328.92	3562.58	2645.08	2775.73	2548.74	-0.039116	0.970533	0.0978663	0.906571	0.00801766	0.992618	-0.0840449	0.871872	-0.0950173	0.890005	0.148233	0.648086	0.124614	0.748004	538.727	751.818	480.364	602.091	673.182	654.545	684.545	642.636	801.818	3.81818	6.09091	1.54545	0.727273	3.54545	2.63636	12	1.36364	20.8182	0	0.272727	3	4.45455	1510.09	2669.18	1061.73	1478.27	1708.91	1754.55	1764	1620.18	1803.91	421.909	294.545	82.3636	103.818	78.2727	117.091	96.1818	169.636	96.6364	61.0909	57.2727	242.182	177	0	0	0
NM_001042634	A_52_P679152	Clk1	chr1	58468832	58480932	-	9.89026	9.79516	9.50668	9.6825	1384.88	1159.41	1432.31	1346.24	1443.23	1478.73	1636.56	-0.256361	0.842302	-0.0894078	0.954006	0.108214	0.927323	-0.362724	0.59484	-0.0756109	0.953473	-0.0951045	0.800639	0.175817	0.54474	592.545	662.818	552.818	652.091	521.727	553	741	719.545	798.182	12.4545	466.455	4.45455	9.45455	4.63636	8.54545	8.54545	4.45455	6.45455	0.454545	4.27273	7.36364	21.8182	1297.09	1642.45	869.273	996.273	997.182	1377.18	1571.55	1777.91	1891.55	158.545	159.273	22.4545	52.5455	64.6364	57.5455	74.1818	33.4545	93.5455	47	51.0909	108.909	108.818	0	0	0
NM_001042653	A_52_P556099	Oip5	chr2	119435268	119444241	-	5.97676	5.51712	5.43687	5.33721	907.517	771.801	776.332	769.675	805.926	851.639	1004.91	-0.233696	0.597085	-0.0124248	0.988593	0.198968	0.578225	-0.839642	0.000884325	-0.447694	0.160552	-0.459641	0.0263955	-0.0996525	0.708931	2079	2102.09	1993.18	1861.64	2138.36	2331	1781.09	2328.36	2380.55	380.818	598.273	3.27273	6.45455	5.81818	10.5455	1.90909	3.45455	14.6364	8.63636	0.363636	18.9091	27	649.636	945.182	324	357.727	734.091	640.636	781	689.818	545	85.3636	82.9091	52.5455	31.4545	25.5455	42.1818	44	46.3636	77.7273	21.3636	31	67	65.9091	0	0	0
NM_001042655	A_52_P655084	Tbc1d17	chr7	52096146	52104449	-	6.8963	6.38569	6.83898	6.13996	1084.01	992.814	1054.17	850.82	1427.64	1211.04	1203.79	-0.126777	0.72152	-0.309176	0.135192	-0.241718	0.205151	-0.544003	0.00170722	-0.283354	0.209145	-0.510601	0.0159682	-0.699018	0.00528954	1928.27	2077.27	2975.45	2845.64	1904.91	1838.64	2047.36	2261.82	2029.27	1101.27	1174.82	13.4545	16.3636	16.2727	16.9091	3.90909	10.4545	21.1818	20.1818	16.5455	61.3636	67.8182	1175.36	1271.36	1029.45	1014.36	1315.27	1398.18	1404.09	1585.09	1344.73	674	775.182	132.364	131.727	152.727	151.182	95.8182	101.909	152.273	325.364	355.182	385.364	448.364	0	0	0
NM_001042660	A_51_P403636	Smad7	chr18	75527019	75555588	+	8.77896	7.66589	8.77892	8.25471	1909.41	1123.26	1635.7	1271.28	1504.98	1437.68	1082.43	-0.765433	0.0973626	-0.363624	0.558487	-0.270732	0.641056	-1.12681	0.00351923	-0.887265	0.0564385	-1.11306	0.00237217	-0.524209	0.0792226	424.091	493.818	176.273	164.818	452.909	470.636	545.273	554.545	609.636	4.09091	2.63636	6.45455	3.90909	0	6.45455	0	0	0	5.27273	3.54545	3.54545	2.18182	10787	11532.7	7473.09	6017.64	8464	8601.64	8332.82	9739.91	8765.73	1225.91	1323.09	313.545	247	203.273	277.636	138.818	134.182	228.091	297.091	322.182	825.636	925.727	0	0	0
NM_001042670	A_55_P2021780	Gm9897	chr5	4192367	4197651	+	3.70878	4.25695	3.83142	3.98664	95.6379	99.351	119.932	113.69	110.06	101.22	99.1919	0.0549532	0.955176	-0.0771047	0.924849	-0.135391	0.804752	-0.334687	0.331551	-0.132786	0.821316	0.548172	0.162437	0.155225	0.810814	72.8182	144	49	88.9091	148.091	136.273	106.545	138.636	142.727	1.63636	4.27273	2.90909	3.18182	0.727273	3.54545	1.18182	5.36364	0	5.72727	1.27273	1.36364	3.27273	326.636	532.545	135.455	136.273	502.091	302.636	339.455	380.273	490.545	38.6364	49.9091	36.7273	41.2727	39.8182	39.2727	37.0909	67.8182	5.27273	27.3636	14.6364	36.2727	44.2727	0	0	0
NM_001042670	A_55_P2125200	Gm9897	chr5	4192367	4197651	+	3.70878	4.25695	3.83142	3.98664	226.519	249.387	289.152	292.279	271.818	239.071	310.983	0.138754	0.838242	0.0155167	0.987023	0.00449932	0.994949	-0.381623	0.20237	-0.250229	0.565189	0.548172	0.162437	0.155225	0.810814	72.8182	144	49	88.9091	148.091	136.273	106.545	138.636	142.727	1.63636	4.27273	2.90909	3.18182	0.727273	3.54545	1.18182	5.36364	0	5.72727	1.27273	1.36364	3.27273	326.636	532.545	135.455	136.273	502.091	302.636	339.455	380.273	490.545	38.6364	49.9091	36.7273	41.2727	39.8182	39.2727	37.0909	67.8182	5.27273	27.3636	14.6364	36.2727	44.2727	0	0	0
NM_001042672	A_55_P1976351	Gpcpd1	chr2	132358461	132403984	-	5.37192	6.08027	5.65448	6.01508	82.6021	98.6286	73.8612	99.972	90.3141	105.73	107.777	0.255827	0.604953	0.436708	0.212932	0.241194	0.52601	0.337343	0.288869	-0.0312146	0.967102	0.708356	0.00974087	0.360599	0.152356	127.364	217.818	154.636	210.273	195.364	258.727	246.545	259.818	289.455	207.909	176.636	4.45455	5.27273	8.27273	14.8182	4.63636	8.27273	6.09091	6.36364	8.54545	13.5455	13.1818	1265.73	1725.91	686.273	792.455	1014.91	1338.91	1625.18	1771.91	1736.27	875.273	748.636	245.545	216.545	285.909	277.091	307.273	266.182	144.364	236	158.636	518.636	431.182	0	0	0
NM_001042673	A_55_P2058831	Fancc	chr13	63406017	63533053	-	5.6835	5.96034	5.49015	5.91521	124.293	124.188	93.6225	138.709	83.195	105.32	105.948	-0.0012152	0.998519	0.56713	0.0163405	0.344502	0.131855	-0.271868	0.269695	-0.33602	0.246008	0.276838	0.0590471	0.425057	0.0129466	1137.55	1203.91	1106.09	1169.73	1109.09	1191.73	1150.91	1133.09	1063.64	171.909	9.54545	12	5.27273	6.36364	2.63636	5.72727	5.72727	4.36364	5.90909	7.54545	12.8182	6.36364	1939.73	1963.18	2443.91	2671.27	2792	2453.27	2982.82	2577.36	2782.45	3244.82	3262.27	1765.91	1646.45	1916.91	1707.64	2191.36	1896.36	2131.64	2155.64	2335.45	3806.82	3836.73	0	0	0
NM_001042675	A_55_P2097448	Rbpms	chr8	34914412	35040335	-	8.03128	7.95039	7.84421	8.03415	3280.82	2783.45	3017.15	2930.7	3301.97	3391.13	2951.39	-0.237184	0.427428	-0.0419407	0.941796	-0.0617463	0.880901	-0.849608	4.04302e-05	-0.293604	0.273752	-0.0808952	0.954568	0.18994	0.68863	250	398.091	89.5455	60.6364	368.727	361.455	433.727	436.364	451.727	1.90909	1	1.90909	0.545455	0	0.727273	5.63636	0	12.8182	2.36364	0	1.54545	0.727273	9267.64	8988.09	8332.82	6997.82	9207.91	6761.36	7074.27	7225.18	7820.36	3404	3539.82	444.727	503.545	638.273	711.182	642.636	559.727	478.818	737.818	664.455	4095.55	4344.36	0	0	0
NM_001042699	A_55_P2062255	Syne3	chr12	106168143	106236887	-	1.58629	4.50256	2.01174	4.83203	39.3759	49.5096	33.1843	87.0238	34.2862	88.0073	328.673	0.330398	0.763009	1.39091	0.0100826	2.31047	2.34494e-06	0.688053	0.216963	0.84459	0.19457	2.91627	8.81418e-05	2.82029	0.000162708	21.9091	34.5455	32.8182	183.545	84.2727	171.909	180.455	187.455	202.364	163.455	670.273	62.9091	73.2727	69.7273	35.3636	34.5455	31.3636	35.3636	17.9091	16.3636	12.3636	31	422.091	423.364	1028.55	1653	658.818	724.455	894.455	940.273	919.182	2791	3119.09	2580.82	2963.09	2717.55	2589.64	2436.82	2061.09	1443.55	2084.18	1888.27	3009.64	3593.18	0	1	1
NM_001042708	A_65_P04980	Ilf3	chr9	21172315	21206247	+	8.69667	8.46999	8.25237	8.27287	1461.48	1508.14	1419.97	1712.36	1533.66	1763.73	2082.29	0.0453373	0.94867	0.270123	0.380748	0.321421	0.176233	-0.559288	0.010927	-0.347831	0.229252	-0.22668	0.257734	0.0205069	1	352.455	494.727	341.455	460.818	536.364	530.545	689.909	686.909	737.364	464.455	548	8.27273	19	5.54545	11.0909	3.09091	7.81818	12.1818	6.81818	3.27273	21.5455	24.7273	3756.91	4371.64	2605.18	2665.36	3102.27	3360.73	3314.64	3543.45	3171.18	1372.91	1372.91	129.273	131.273	188.636	212.273	169.182	154.545	191	237.273	234.909	976.455	977.364	0	0	0
NM_001042710	A_55_P2136426	Prss57	chr10	79244219	79251730	-	0.0496536	0.379156	0.106609	0.291308	30.8494	30.3824	27.9546	31.2511	29.2105	31.4654	30.0846	-0.0220097	0.984944	0.160819	0.830807	0.0749069	0.921065	-0.0824509	0.881806	-0.117725	0.864523	0.329502	0.196277	0.184699	0.537412	20.9091	21.1818	12.9091	10.0909	16.3636	7.90909	20.1818	0.363636	15.8182	1385.45	1381.55	27.7273	61	47.1818	53.7273	49.8182	44.6364	56.1818	53.3636	50.8182	98.1818	95.4545	248	134.364	219.182	91.7273	143.545	118.091	75.9091	44.6364	59.2727	407.455	464.091	503.727	575.273	462.909	679.182	610.273	573	620.727	702.455	708.182	234.091	263	0	0	0
NM_001042711	A_55_P1996314	Amy2a5	chr3	113052096	113061617	-	0	0	0	0	22.2776	25.612	24.4358	24.0925	23.2907	24.7535	23.3936	0.201225	0.710268	-0.0204144	0.982098	0.0471182	0.940872	0.156288	0.676679	0.117506	0.826335	0	1	0	1	0	0	0	0	0.0909091	0	0.454545	0	0	0	0	0	0	0	0	0.454545	0.181818	0	0.454545	0.363636	0	0	1	0	0	0	2.72727	5.54545	0	5.36364	1.45455	0	0	0	0	0	0	0.545455	0	5.18182	0	0	0	0	0	0	0
NM_001042711	A_55_P2139402	Amy2a5	chr3	113052096	113061617	-	0	0	0	0	23.7634	23.2058	20.4522	22.7362	23.2638	25.9873	22.9641	-0.0342556	0.980748	0.152731	0.875702	0.0705062	0.939707	-0.189508	0.745871	-0.170387	0.829014	0	1	0	1	0	0	0	0	0.0909091	0	0.454545	0	0	0	0	0	0	0	0	0.454545	0.181818	0	0.454545	0.363636	0	0	1	0	0	0	2.72727	5.54545	0	5.36364	1.45455	0	0	0	0	0	0	0.545455	0	5.18182	0	0	0	0	0	0	0
NM_001042714	A_51_P185584	Ankdd1b	chr13	97186089	97241115	-	1.01647	3.46006	2.30749	3.84822	34.4807	33.8138	26.9109	35.301	29.3067	34.857	42.3223	-0.028178	0.968471	0.391518	0.10948	0.390203	0.0598444	-0.0221012	0.954414	-0.267365	0.364664	2.44359	0.000638937	1.54073	0.00802908	10.5455	10.3636	7.72727	16	15.0909	16	34	27.2727	31.7273	1334.55	734.364	25.6364	29.5455	29.1818	25.3636	42.5455	28.6364	49.9091	44.1818	45.2727	87.4545	33.2727	528.364	901.091	636.545	1621.64	691.182	939.364	893.364	958.545	926.818	1867.73	1891	1997.09	1915.09	2239.82	1975.73	2431.36	2479.09	1936.55	1668.64	1967.64	1596.91	1632.73	0	1	1
NM_001042715	A_52_P127270	Ccdc135	chr8	97579003	97602041	+	0.724441	0.832184	1.18597	1.19167	29.6276	31.9253	31.6405	28.8644	31.4607	29.3346	29.4161	0.107759	0.88986	-0.13248	0.83628	-0.0989456	0.862363	-0.199433	0.593847	-0.0178516	0.982521	0.107743	0.971638	0.00570081	1	23.9091	22.7273	40.1818	39.6364	44.5455	68.3636	8.72727	6.72727	6.81818	409.727	1044	13.6364	9.45455	12.1818	16.3636	6.36364	7.36364	8.90909	28.0909	20	20.4545	55.1818	209.455	135	272.091	200.909	249.364	273.091	189.182	189.818	135.455	1327.27	1373.18	804.818	879.818	808.182	796.727	933.727	937.182	908.364	1058.82	984.727	929.727	977.727	0	0	0
NM_001042719	A_52_P332105	Ddhd1	chr14	46212846	46277818	-	5.68292	6.13335	5.67748	6.08687	58.6865	41.8967	43.1542	44.2048	37.4405	46.7624	58.3303	-0.48619	0.307762	0.0347002	0.975784	0.480199	0.205151	0.0689218	0.90582	-0.360535	0.492367	0.450426	0.0471184	0.409392	0.080276	826	766.909	678.091	636.091	874.545	849.545	830.727	766.182	719.727	367	26.1818	4.27273	8.27273	3.18182	3.63636	8.54545	5.63636	23.2727	9.81818	4.90909	18	9.18182	2006.55	2082.09	1112	1256.73	1803.36	2298	2421.45	2151.55	1654.55	1736.55	1801.91	972.545	1053.36	825.091	725.545	703.727	705.909	586.273	696.818	650.636	1416.36	1507.91	0	0	0
NM_001042743	A_55_P2052769	Mast2	chr4	115979365	116136786	-	6.22164	6.29369	6.0371	6.32381	2561.1	2373.73	2294.33	2317.72	1967.21	2126.14	1961.54	-0.109605	0.84581	0.0146368	0.984899	0.05396	0.914137	0.108017	0.742246	0.320416	0.290573	0.0720441	0.799133	0.286712	0.141557	626.091	645.545	438.455	486.545	559.455	501.091	409.091	432	446.545	2.72727	3.09091	8.27273	2.18182	2.90909	5.54545	2.18182	7.27273	1.72727	3.45455	1.81818	1.90909	2.45455	1343.91	1718.91	1507	1831.55	1420.55	1590.36	1664	1524.09	1543.18	2962.73	2776	1270	1128.73	1097.91	1011	1443.55	1280.64	995.091	799.091	773.545	3294.18	2984.18	0	0	0
NM_001042760	A_55_P2037717	Slc22a18	chr7	150661021	150685237	+	1.32685	1.54495	1.16408	1.42272	90.5739	120.133	93.1709	116.604	122.704	135.223	108.681	0.407461	0.528595	0.32367	0.635379	-0.0174615	0.986814	-0.737776	0.070593	-0.373782	0.547315	0.218098	0.451591	0.258644	0.395083	34.1818	30.7273	45.3636	43.6364	23.6364	32.5455	21.3636	9.27273	19.7273	164.545	595.818	36.9091	25.3636	234.364	158.545	147.545	93	98.7273	103.091	117.091	12.5455	26.9091	421.273	625.909	879.364	1064.91	420.364	355.636	358.818	255.636	216.727	1565.45	1659.36	3308.64	3525.64	7561.82	7920.82	5071.73	4183.91	4487.27	5164.55	5917.45	1199.73	1320.55	0	0	0
NM_001042768	A_51_P295967	Proc	chr18	32282780	32297859	-	0.769975	0.2179	0.438269	0.0706285	83.8445	42.7921	86.2273	46.9793	77.5841	59.2278	98.1124	-0.97037	0.383787	-0.87612	0.432493	-0.0254058	0.990422	1.97414	0.0100955	2.8302	0.00199932	-0.552074	0.128035	-0.367641	0.35816	22.7273	16.3636	27	93.1818	31.3636	69.3636	64.5455	116.818	122.273	1425.64	1381.82	60.3636	68.7273	36.4545	21.5455	46.4545	20.1818	11.8182	20.6364	17.6364	105.091	95.6364	239.727	105.727	333.182	185.364	164.182	158.182	323.545	402.909	712	623.091	634.636	474.545	534.727	717.545	626.182	771	569.818	519.364	465.273	363.091	353.455	360.545	0	0	0
NM_001042779	A_55_P1973868	Sema3b	chr9	107500005	107511572	-	1.77609	1.78946	1.98523	2.00825	201.004	200.4	363.076	260.119	300.987	238.815	168.198	-0.00434115	0.998062	-0.481101	0.438849	-0.586677	0.211704	0.710228	0.113765	1.31718	0.00864677	0.0133765	1	0.0230247	1	26.5455	30.3636	46.0909	30.7273	54.7273	46.6364	16.1818	6.72727	51.8182	1236.45	893.545	34	34.0909	11.1818	18.6364	9.54545	6.18182	24.7273	30.8182	21	74.9091	42.8182	1102.45	548.909	1235.18	756.727	636.091	525.909	429.909	546.182	471.091	751.636	803.909	1793.73	1900.82	965.727	982.636	542.455	556.364	627.909	726.727	623.273	433	468	0	0	0
NM_001043317	A_55_P2016004	Cd22	chr7	31650423	31665361	-	0.072879	0.110247	0.0202554	0	199.476	155.568	139.946	144.088	164.985	177.798	223.18	-0.358675	0.302298	0.0420892	0.956407	0.271892	0.37919	0.0320575	0.943386	0.435374	0.176768	0.0373676	0.890267	-0.0202554	1	12.2727	17.4545	18.0909	16.7273	21.1818	5.72727	12.9091	12.9091	12.7273	714.364	499.364	27.7273	26.5455	24.3636	36.9091	12.3636	42.9091	14.8182	30.3636	41.1818	32.2727	22.4545	178	119.091	281.182	198	167.091	112.182	163.636	158.818	173.818	830.727	962.182	950.364	985.364	805.909	805.909	714.364	694.545	895.182	953.727	999	487.364	585.818	0	0	0
NM_001043335	A_55_P2134877	Eml1	chr12	109661026	109777774	+	3.62758	4.3264	3.86474	4.9759	124.175	138.561	113.232	202.502	222.011	364.274	350.74	0.158146	0.768065	0.838654	0.00120083	0.687082	0.0025683	-0.0592706	0.884958	-0.411393	0.193365	0.698813	0.00779971	1.11117	0.00136958	353.636	341.455	269.182	253.182	279.636	226.182	279	279.545	281.818	12.4545	13.2727	69.6364	106.545	27	45.3636	11.8182	25.9091	19.3636	18.2727	21.2727	7.45455	7.36364	1544.64	1628.64	3499.91	3682.09	2913.91	2839.82	2553.73	2389.09	2246.55	4153.64	4359	6577.82	6450.55	4475.82	5291.36	4026.64	3446.09	2320.55	3270.64	3040	5409.45	5787.91	0	0	0
NM_001043335	A_55_P2113673	Eml1	chr12	109661026	109777774	+	3.62758	4.3264	3.86474	4.9759	835.241	886.638	739.406	1491.67	1448.35	2643.17	2992.16	0.0861523	0.924998	1.01249	0.0013002	0.957317	0.000546531	0.230798	0.549822	-0.301357	0.511797	0.698813	0.00779971	1.11117	0.00136958	353.636	341.455	269.182	253.182	279.636	226.182	279	279.545	281.818	12.4545	13.2727	69.6364	106.545	27	45.3636	11.8182	25.9091	19.3636	18.2727	21.2727	7.45455	7.36364	1544.64	1628.64	3499.91	3682.09	2913.91	2839.82	2553.73	2389.09	2246.55	4153.64	4359	6577.82	6450.55	4475.82	5291.36	4026.64	3446.09	2320.55	3270.64	3040	5409.45	5787.91	0	0	0
NM_001043354	A_66_P118699	Rorb	chr19	19005099	19185686	-	0.736632	0.889253	0.921385	1.23101	39.0989	42.3074	44.0255	42.4428	46.3512	45.076	44.7709	0.11378	0.906632	-0.05282	0.958782	-0.0451473	0.956229	-0.256858	0.557751	-0.137682	0.839883	0.152621	0.346476	0.309626	0.0640231	715	692.636	1436.91	1409.64	591.182	685.727	598.545	478.636	475.636	1573.91	599.364	112.727	89.1818	118.909	105.091	32.9091	59.8182	92.1818	126.818	129.727	133.727	27.7273	1509.36	1236.55	2402.27	2263.36	1655.36	1349.36	1122	935.364	1062.82	2686.82	2353.27	5231	5125.91	5811	4494.55	5561.91	6044.91	5717.82	4667.45	4969.73	2832.82	2307.36	0	0	0
NM_001043354	A_55_P2290388	Rorb	chr19	19005099	19185686	-	0.736632	0.889253	0.921385	1.23101	39.1408	36.0107	44.5535	39.5954	34.334	46.7367	36.3677	-0.120245	0.947983	-0.170207	0.912383	0.263969	0.804274	-0.28172	0.740062	-0.532722	0.562223	0.152621	0.346476	0.309626	0.0640231	715	692.636	1436.91	1409.64	591.182	685.727	598.545	478.636	475.636	1573.91	599.364	112.727	89.1818	118.909	105.091	32.9091	59.8182	92.1818	126.818	129.727	133.727	27.7273	1509.36	1236.55	2402.27	2263.36	1655.36	1349.36	1122	935.364	1062.82	2686.82	2353.27	5231	5125.91	5811	4494.55	5561.91	6044.91	5717.82	4667.45	4969.73	2832.82	2307.36	0	0	0
NM_001043355	A_55_P1958537	Map6	chr7	106416856	106485647	+	3.83939	2.04961	2.69861	2.36704	879.953	301.471	960.588	406.418	523.14	260.074	87.7094	-1.54541	0.020559	-1.24095	0.0694992	-1.79233	0.00128449	0.977043	0.125381	0.0625269	0.969296	-1.78978	0.00481698	-0.331573	0.608215	672.818	307.273	460	211.636	584.727	358	295.091	263.545	279	221.091	36	275.909	268.636	227	230	432	403.636	526.182	214	195.364	13.1818	9.72727	819.455	592.909	1696	1659.36	1105.64	1050	853.727	809.091	908.545	2686	2854.18	4052.91	4541.18	3915.27	5719.36	3800.36	4262.55	5134.73	6243.73	6003.09	2829.91	3107.27	0	0	0
NM_001044308	A_66_P112371	Cacna1i	chr15	80117668	80228722	+	0.329377	1.62551	0.451728	1.26571	71.5214	95.6128	94.3796	81.9815	89.4718	82.2917	88.3022	0.418828	0.100086	-0.203176	0.550121	-0.0698353	0.874618	-0.0463887	0.89688	-0.030448	0.954329	1.29613	0.00137538	0.813984	0.017078	169	171.909	308.455	206.727	146.182	104.364	91.4545	168.545	127.364	15.0909	312	233.273	212	394.636	355.636	343.545	269.727	310.909	274.818	319.182	8.27273	16.3636	1401.64	892.727	1980	2316.36	1001.45	1079.36	870.182	771.727	615.273	5087.73	5561.09	5201.45	5597.36	5706.18	6797.36	5210.55	5836.82	7290.73	11135.5	10712.9	7200.18	8203.64	0	0	0
NM_001044308	A_55_P2079076	Cacna1i	chr15	80117668	80228722	+	0.329377	1.62551	0.451728	1.26571	43.5854	61.3107	53.2314	56.2241	48.081	50.0626	58.5322	0.492294	0.109705	0.0789092	0.90637	0.171015	0.662843	0.0322944	0.943712	0.141611	0.76694	1.29613	0.00137538	0.813984	0.017078	169	171.909	308.455	206.727	146.182	104.364	91.4545	168.545	127.364	15.0909	312	233.273	212	394.636	355.636	343.545	269.727	310.909	274.818	319.182	8.27273	16.3636	1401.64	892.727	1980	2316.36	1001.45	1079.36	870.182	771.727	615.273	5087.73	5561.09	5201.45	5597.36	5706.18	6797.36	5210.55	5836.82	7290.73	11135.5	10712.9	7200.18	8203.64	0	0	0
NM_001044380	A_55_P2137001	Hhipl1	chr12	109544480	109566510	+	2.43836	2.36364	2.23558	2.17776	34.2055	42.9083	38.5906	36.2131	38.9298	40.0797	41.2187	0.327025	0.151498	-0.0917398	0.822801	0.0622103	0.869248	-0.141913	0.550094	-0.330196	0.154014	-0.0747156	0.928999	-0.0578239	0.982756	456.364	390.273	423.727	436.727	409	404.364	392.091	450.818	402.909	970.636	707.455	189.636	214	191.818	264.364	210.091	190.727	132.182	226.727	211.636	49.8182	32.6364	1570.45	1068.36	2033.82	1404.09	1537.27	1142.64	928.818	715.818	674.909	1158.64	1239.18	4002	4084	2024.09	2516.09	2012.09	2071.18	2229.64	2357.18	2367.55	758.727	839.545	0	0	0
NM_001044380	A_66_P106711	Hhipl1	chr12	109544480	109566510	+	2.43836	2.36364	2.23558	2.17776	46.0908	43.7688	42.1019	41.4077	45.4242	42.9724	43.2459	-0.0745761	0.901904	-0.0239865	0.973895	-0.0754746	0.862363	-0.0204648	0.95964	-0.0852966	0.84549	-0.0747156	0.928999	-0.0578239	0.982756	456.364	390.273	423.727	436.727	409	404.364	392.091	450.818	402.909	970.636	707.455	189.636	214	191.818	264.364	210.091	190.727	132.182	226.727	211.636	49.8182	32.6364	1570.45	1068.36	2033.82	1404.09	1537.27	1142.64	928.818	715.818	674.909	1158.64	1239.18	4002	4084	2024.09	2516.09	2012.09	2071.18	2229.64	2357.18	2367.55	758.727	839.545	0	0	0
NM_001044382	A_55_P2163183	Prok1	chr3	107038449	107042625	-	0.138795	0.861824	0.499245	1.27053	20.1575	23.8911	25.6044	23.8359	23.2621	20.8782	22.7584	0.245155	0.501421	-0.103255	0.846415	-0.0937863	0.832008	-0.100963	0.767907	-0.304192	0.341107	0.723029	0.122491	0.771286	0.116754	8.36364	6.72727	3.54545	5	6.72727	2.72727	6.72727	22.9091	14.5455	1599.27	1106.18	40.9091	41.2727	97.8182	49.8182	62.9091	60.3636	48.9091	113.364	118.727	132.727	59.5455	30.2727	17.6364	38.5455	28.1818	23.0909	40.2727	44.2727	37.2727	45.8182	190.818	206.818	125.818	131.182	123.909	157.091	175.545	159	331.727	497.818	592.545	126	133.727	0	0	0
NM_001044384	A_55_P1985850	Timp1	chrX	20447292	20451863	+	4.21932	4.05298	3.64875	3.50168	1236.97	671.011	1035.74	437.663	613.713	400.485	281.362	-0.882397	0.0945074	-1.24276	0.00857302	-0.870478	0.0449844	0.874913	0.0537112	0.501727	0.444873	-0.166344	0.719943	-0.147064	0.790659	219.364	188.273	470.909	388.091	212.909	187	188.727	149.636	133.545	475.364	414.636	0	2.54545	20.4545	28.7273	5.81818	19.0909	19.8182	27.4545	32.5455	21.4545	19.6364	209.455	267.182	185.364	117.182	238.182	191.909	160.273	125.636	116.545	35.7273	28.0909	21.4545	18	32.0909	38.2727	71.7273	70.4545	24.2727	47.7273	39.8182	34.1818	29.2727	0	0	0
NM_001044386	A_51_P358953	Zfx	chrX	91319970	91368746	-	7.18497	7.27328	6.9245	7.0714	31.2229	30.5322	31.3644	30.8634	30.686	32.4439	39.5065	-0.0322732	0.971716	-0.0232279	0.979319	0.222439	0.548684	-0.0684448	0.87695	0.0418582	0.949198	0.0883082	0.844495	0.146899	0.660301	71.3636	111.818	23.0909	20.6364	76.8182	128.909	123.636	146.727	122.636	2.90909	0.909091	0	1.54545	3.90909	0.454545	1.63636	0	5.90909	3.63636	1.54545	2.63636	0.727273	1677.82	2005.55	1041.36	1195.55	1660.64	1745.18	2006.36	2246.91	2112.91	366.455	315.455	116.273	108.909	103.091	110.091	124.273	141	125.636	88.1818	68.5455	213.091	187.364	0	0	0
NM_001044386	A_55_P2166602	Zfx	chrX	91319970	91368746	-	7.18497	7.27328	6.9245	7.0714	186.919	198.946	179.228	215.846	168.443	182.635	156.189	0.0899674	0.897583	0.268206	0.47391	0.0038716	0.995118	-0.366718	0.175388	-0.324286	0.356154	0.0883082	0.844495	0.146899	0.660301	71.3636	111.818	23.0909	20.6364	76.8182	128.909	123.636	146.727	122.636	2.90909	0.909091	0	1.54545	3.90909	0.454545	1.63636	0	5.90909	3.63636	1.54545	2.63636	0.727273	1677.82	2005.55	1041.36	1195.55	1660.64	1745.18	2006.36	2246.91	2112.91	366.455	315.455	116.273	108.909	103.091	110.091	124.273	141	125.636	88.1818	68.5455	213.091	187.364	0	0	0
NM_001044386	A_52_P248483	Zfx	chrX	91319970	91368746	-	7.18497	7.27328	6.9245	7.0714	332.702	350.178	308.477	334.303	276.046	289.686	264.585	0.0738575	0.911318	0.115992	0.817293	0.00420239	0.994578	-0.280515	0.270879	-0.196783	0.590954	0.0883082	0.844495	0.146899	0.660301	71.3636	111.818	23.0909	20.6364	76.8182	128.909	123.636	146.727	122.636	2.90909	0.909091	0	1.54545	3.90909	0.454545	1.63636	0	5.90909	3.63636	1.54545	2.63636	0.727273	1677.82	2005.55	1041.36	1195.55	1660.64	1745.18	2006.36	2246.91	2112.91	366.455	315.455	116.273	108.909	103.091	110.091	124.273	141	125.636	88.1818	68.5455	213.091	187.364	0	0	0
NM_001044386	A_55_P2048036	Zfx	chrX	91319970	91368746	-	7.18497	7.27328	6.9245	7.0714	897.147	1002.81	823.935	926.416	725.634	788.882	740.637	0.160631	0.725515	0.169129	0.671883	0.0750462	0.869248	-0.644524	0.00356055	-0.312014	0.301938	0.0883082	0.844495	0.146899	0.660301	71.3636	111.818	23.0909	20.6364	76.8182	128.909	123.636	146.727	122.636	2.90909	0.909091	0	1.54545	3.90909	0.454545	1.63636	0	5.90909	3.63636	1.54545	2.63636	0.727273	1677.82	2005.55	1041.36	1195.55	1660.64	1745.18	2006.36	2246.91	2112.91	366.455	315.455	116.273	108.909	103.091	110.091	124.273	141	125.636	88.1818	68.5455	213.091	187.364	0	0	0
NM_001044697	A_55_P2038582	Zfp2	chr11	50712214	50729678	-	5.67105	5.08632	5.59146	5.01111	79.168	58.6384	60.6979	60.9733	62.1056	60.5512	85.4697	-0.433073	0.122108	0.00652942	0.993592	0.212062	0.484904	-0.192683	0.508613	-0.122286	0.781166	-0.584729	0.017531	-0.580346	0.0235615	951.091	1073.64	743.273	799.273	1222.27	1275.64	1183.55	1073.45	1271.64	259.455	21.4545	5.18182	4.63636	0.454545	4.63636	9.36364	12.5455	12.3636	9.63636	3.54545	14.2727	8.54545	141.455	206.818	206.545	232	198.636	150.364	154.545	134.636	179.545	515.455	504.091	223.455	218.182	456.182	405.545	422.273	379.364	419.364	330.364	311.182	290.455	284.818	0	0	0
NM_001044719	A_52_P52263	D17Wsu92e	chr17	27888177	27957487	-	6.9072	6.7679	6.66842	6.61937	492.406	526.508	403.613	398.36	366.535	397.08	298.623	0.096607	0.865905	-0.0188997	0.979319	-0.090073	0.830702	-0.152583	0.598346	-0.0688235	0.882685	-0.139305	0.703602	-0.0490541	1	834.636	782.455	613	623.818	815	928.636	861.273	861.364	792.182	179.364	26.9091	5.81818	2.45455	4.63636	7.27273	7.36364	11.9091	6.81818	3.27273	4.90909	13.4545	9.18182	3011	2986.91	2722.55	3093.09	2139.91	2328.09	2160	2454.55	2475.45	2819.73	3017.91	384	380.727	724.545	1420.18	758	1140	1908.45	2723.55	3344.91	3058.27	3408	0	0	0
NM_001045483	A_55_P2119716	Mapk1ip1	chr7	146027501	146037950	-	6.84139	5.97426	6.30707	5.71959	329.746	230.492	290.619	227.633	252.713	204.354	296.666	-0.516635	0.0321366	-0.352418	0.179477	-0.0375431	0.940872	-0.240152	0.333622	-0.0405801	0.936762	-0.867136	0.000510296	-0.587486	0.00474355	1020.64	1044.27	984.636	987.909	931.545	1137.18	1181.64	1034.09	1011.45	471.455	248.091	15.2727	7.27273	3.18182	4.63636	14.8182	17.9091	7.27273	5.63636	6.81818	20.8182	14.4545	927.636	781.636	499.909	431	720.818	619.545	836.545	676.727	869.818	333.545	412.273	31.0909	52.7273	63.4545	79.9091	81.5455	29.7273	122.636	158.455	159.909	195.909	235.727	0	0	0
NM_001045483	A_55_P2142151	Mapk1ip1	chr7	146027501	146037950	-	6.84139	5.97426	6.30707	5.71959	794.485	555.667	713.12	540.302	712.321	562.629	678.43	-0.515801	0.0415689	-0.400378	0.13039	-0.205334	0.483292	-0.144223	0.632575	0.0134624	0.983139	-0.867136	0.000510296	-0.587486	0.00474355	1020.64	1044.27	984.636	987.909	931.545	1137.18	1181.64	1034.09	1011.45	471.455	248.091	15.2727	7.27273	3.18182	4.63636	14.8182	17.9091	7.27273	5.63636	6.81818	20.8182	14.4545	927.636	781.636	499.909	431	720.818	619.545	836.545	676.727	869.818	333.545	412.273	31.0909	52.7273	63.4545	79.9091	81.5455	29.7273	122.636	158.455	159.909	195.909	235.727	0	0	0
NM_001045484	A_55_P1963232	Mef2b	chr8	72676660	72691387	+	3.91703	3.3167	3.51313	3.25492	43.8343	37.8021	44.3812	37.3216	50.4984	40.9798	40.0933	-0.213591	0.764499	-0.249939	0.673004	-0.317101	0.453756	-1.03041	0.00168342	-0.00670443	0.99502	-0.600333	0.0127835	-0.258204	0.260145	113.364	104.364	280.909	297.636	201.909	112.455	108	103.545	126.545	1222.36	954.727	14.6364	21.1818	32.5455	68.2727	41.8182	23.3636	47.1818	48	43.7273	72.0909	47.0909	1398.18	1047.91	1288.82	791.273	1298	1004.55	1112.82	974.091	783.455	836.364	964.818	786.364	856.182	819.455	1237.36	904.091	869.727	783.273	1485.45	1400.36	490.455	588	0	0	0
NM_001045486	A_55_P2170414	Zfp180	chr7	24866916	24892727	+	6.83506	6.69633	6.47564	6.40536	785.757	882.316	844.707	883.199	805.47	810.013	694.402	0.167212	0.775202	0.0642877	0.930296	-0.102972	0.844472	-0.0242711	0.961468	0.0185718	0.98032	-0.138729	0.416292	-0.070278	0.775455	1349	1431.18	1337.64	1878.45	1276	1254.18	1260.82	1247.27	1366.82	2948.18	1775.27	15.0909	27.4545	18.7273	12	13.3636	17.2727	5.81818	16	10.8182	495.545	178.091	1631.55	1619.45	1668.09	1413.55	1395.73	1242.91	1194	1286.82	1152.64	1162.73	1182.64	338.727	314.727	517.273	416.727	373.727	334.182	302.364	327	268.727	762.818	781.455	0	0	0
NM_001045513	A_55_P2113683	Raph1	chr1	60540029	60623609	-	6.6753	6.22404	6.50813	6.27285	2167.62	1662.19	1886.1	1604.9	1672.79	1632.87	1552.29	-0.383025	0.156895	-0.232916	0.475151	-0.071356	0.874428	0.0185968	0.963565	-0.108876	0.795423	-0.451262	0.0202484	-0.235282	0.214345	516.636	535.455	176.818	176.273	483.364	569.182	692.091	733	635.091	6.45455	2.63636	1.90909	1.90909	1.36364	3.54545	5.81818	3.90909	12.6364	6.81818	0	4.36364	1.90909	3534.27	3287.36	2484.73	2440.82	3252.09	3365.18	3880.09	3278.91	3273.91	1502.36	1416.18	571.818	450	573.818	575.182	479.273	530.273	506	373.091	353.636	1123.73	1026	0	0	0
NM_001045514	A_51_P206134	Akna	chr4	63028157	63064479	-	4.49961	5.48149	5.16851	5.6708	153.648	264.975	162.436	242.664	195.636	279.272	260.62	0.786221	0.000355043	0.579085	0.0085371	0.463641	0.0182934	-1.28017	1.10663e-07	-0.645011	0.00795753	0.981878	0.00342609	0.502284	0.0768181	133.091	238.273	188.727	363.273	303.364	407.091	268.909	243.545	235.636	1677.55	2316.82	17.6364	16	21.8182	18.3636	12.8182	8.90909	8.27273	29.9091	36.2727	147.091	322.909	534.455	736.364	1138.36	1492.27	940.909	1020.18	743.727	543	476.364	2206.27	2330.64	481.545	500.182	943.273	833.182	584.636	476.364	558.273	1201.36	1120.91	2077.91	2273.18	0	0	0
NM_001045515	A_55_P1955511	Synj1	chr16	90936346	91011340	-	4.37671	5.17544	5.21791	6.06443	68.1129	62.5694	63.0695	85.2729	81.0659	114.776	84.6569	-0.122471	0.792194	0.435145	0.0598535	0.282097	0.212697	-0.579707	0.00460849	-0.216385	0.486779	0.79873	0.0158795	0.846515	0.0162073	1220	1194	486.455	433.455	1305.91	1243	1215.18	1267.18	1244.27	4.72727	2.09091	9.72727	5.54545	0	1.36364	7.27273	8.90909	21.8182	0.727273	0	3.81818	1.81818	1779.73	1949.36	1396.27	1956.27	2233	2162.82	2472	2333.73	2296.45	1871.27	1931.82	615.636	548.091	542.182	584.818	567	494.545	417.545	583.091	558.545	1602	1687.45	0	0	0
NM_001045516	A_55_P2110567	Proca1	chr11	78006894	78019265	+	2.66891	3.38589	2.30677	3.23352	108.542	86.8587	165.425	92.4834	154.274	168.571	176.539	-0.32151	0.624391	-0.83891	0.0359583	0.161172	0.810498	0.107796	0.853284	0.201943	0.764339	0.716979	0.00430109	0.926743	0.0019285	14.5455	16	11.3636	15	8.72727	7.63636	11.4545	18.0909	4.27273	235.909	702.545	12	18.5455	11.8182	16.8182	12.4545	6.81818	12	10.0909	16.8182	14.4545	32.5455	2807.55	2362.18	2352.64	2056.73	2405.45	2493.09	2200.55	1984.55	1907.45	812.545	869.455	240	269.364	517.909	562	274	192.091	200.182	390.091	375.273	473	513.909	0	0	0
NM_001045518	A_55_P2045446	Fam83b	chr9	76338512	76393611	-	2.1371	0.798409	2.0225	1.06607	28.8477	25.0776	31.2121	25.7567	28.3988	26.1091	28.2122	-0.202056	0.725252	-0.277159	0.524887	-0.0653944	0.917467	-0.179355	0.635079	-0.259802	0.554779	-1.33869	0.00291814	-0.95643	0.0188259	7.36364	9.63636	5.27273	4.81818	5.72727	7.63636	6	0	5.36364	47.4545	108.636	36.8182	39.2727	36.4545	18.5455	21.2727	45.3636	7.81818	30.3636	31.2727	10.1818	11.8182	261.727	199	202.273	306.455	251.545	291.909	279.636	314.455	388.455	1041.36	840.636	1170.91	1199.82	927.636	730.636	841.727	1067.09	981.273	584	588.909	652.909	494.091	0	0	0
NM_001045520	A_55_P2003338	Clint1	chr11	45665466	45724127	+	7.33377	7.66789	7.37009	7.63212	994.881	1080.15	1024.03	1215.77	839.057	949.157	1035.44	0.118642	0.713972	0.247607	0.217924	0.24064	0.157779	0.292706	0.0772156	0.0434854	0.901256	0.334123	0.0107597	0.262034	0.0390504	843.455	1027.55	946.364	913.818	942.273	812.273	719.818	893.182	698.909	21.9091	81.6364	29.3636	26.5455	13.7273	27.6364	33.5455	8.54545	14.9091	9.36364	14.4545	8.63636	11	1277.45	1398.45	1225.82	1651.91	1426.82	1544.64	1807	2237	1915.27	1626.36	1589.64	336.909	276.909	323.545	321.727	245.545	272.818	278	364.727	339.727	1274.18	1228.64	0	0	0
NM_001045520	A_52_P73848	Clint1	chr11	45665466	45724127	+	7.33377	7.66789	7.37009	7.63212	216.718	246.221	224.724	248.298	209.465	216.705	244.443	0.184135	0.327438	0.143914	0.475156	0.135906	0.422069	0.053475	0.794507	0.0671491	0.795776	0.334123	0.0107597	0.262034	0.0390504	843.455	1027.55	946.364	913.818	942.273	812.273	719.818	893.182	698.909	21.9091	81.6364	29.3636	26.5455	13.7273	27.6364	33.5455	8.54545	14.9091	9.36364	14.4545	8.63636	11	1277.45	1398.45	1225.82	1651.91	1426.82	1544.64	1807	2237	1915.27	1626.36	1589.64	336.909	276.909	323.545	321.727	245.545	272.818	278	364.727	339.727	1274.18	1228.64	0	0	0
NM_001045521	A_55_P2157160	Prss38	chr11	59186171	59189155	-	1.09922	1.17371	0.477323	0.337558	20.4246	20.0011	20.4764	21.8106	32.8963	26.7113	19.014	-0.0302265	0.978323	0.0910668	0.916875	-0.545668	0.100693	0.235868	0.580731	0.414614	0.365712	0.0744849	1	-0.139765	0.932931	29.3636	22.8182	37.5455	11.1818	15.0909	9.54545	19.2727	6.72727	1.27273	2347.73	3064.18	21.1818	19.5455	20.8182	20.4545	24.2727	26.7273	4.90909	31.0909	30.1818	331	520	28.9091	25.9091	34.3636	27.6364	42.4545	61.5455	48.9091	84.1818	86.0909	70.6364	74.3636	85.7273	121.364	109.273	116.636	115.545	122.455	118.727	107.727	113.818	58	60.5455	0	0	0
NM_001045523	A_52_P600531	Bahd1	chr2	118727351	118750260	+	4.64695	5.1422	5.40746	5.71129	183.807	263.561	187.331	278.188	277.264	343.719	352.151	0.519948	0.0480343	0.570469	0.0228531	0.327452	0.191423	0.576433	0.0120523	-0.0141774	0.982929	0.495249	0.0547423	0.303826	0.25645	41	35.2727	9.72727	4.63636	19.2727	34.3636	44.2727	58.5455	78.0909	0.636364	0	10.3636	4.63636	1.36364	6	0.818182	0	14	4.63636	4.09091	0.545455	0	2157.45	1550.82	2480	1756.18	2793.73	2061.09	1962.55	1982.82	1651.91	1150.27	1270.09	3000.09	3179.09	2046.18	3274.55	647	719	1037.73	2015.18	2458.55	750.818	870.455	0	0	0
NM_001045524	A_55_P1991530	AK129341	chr9	8076633	8134294	-	5.20791	5.93851	5.21483	5.90507	167.267	226.967	148.678	245.053	125.08	185.005	197.097	0.440336	0.111608	0.720906	0.00300765	0.610385	0.00425914	-1.28954	5.4371e-07	-0.719025	0.00781329	0.730596	0.0276145	0.690238	0.0431634	292.545	365.545	458.182	704.273	296.091	308.727	337.727	363.364	326.909	8.18182	6.27273	12	10.8182	12.1818	14.4545	4.63636	14.1818	11.9091	8.27273	11	5.27273	4.45455	463.909	586.727	538.636	628.818	446.727	451.455	416.727	429.818	385.273	1015.27	977.818	656	649.727	641.727	520.818	556.091	490.909	458.364	339.818	274.182	629.091	598.545	0	0	0
NM_001045525	A_55_P2271690	Cyb5d1	chr11	69207114	69208848	-	6.13082	6.27124	6.09302	6.19681	76.3503	104.353	72.0692	105.159	91.0585	124.095	114.935	0.450762	0.0253759	0.545123	0.00436568	0.391268	0.0236709	-0.486113	0.00692288	-0.162523	0.5742	0.140423	0.79222	0.103794	0.897362	1839.45	1976.45	1747.09	1555.09	1711.64	1477.45	1576.18	1448.91	1570.82	25	346.182	8.54545	10.4545	12.8182	6.36364	14.1818	6.81818	4.27273	6.81818	3.63636	9.36364	17.6364	1057	1292.55	525.364	489.182	620.273	850.273	908.364	936.455	912.455	8.36364	8.72727	0.181818	1.81818	3.54545	3.09091	0	3.45455	6.63636	3.45455	4.63636	12.8182	13	0	0	0
NM_001045526	A_55_P1963920	Scimp	chr11	70604434	70626063	-	0	0	0	0.0180168	20.4554	20.1025	21.1645	24.324	24.5902	21.6128	19.7353	-0.0251034	0.977435	0.20073	0.66547	-0.251752	0.450681	-0.246401	0.435601	-0.0924173	0.863469	0	1	0.0180168	0.461429	7.45455	11.9091	9.36364	9	6.09091	12.0909	2.18182	1	5.81818	1839.18	1851.82	33.3636	52.4545	78.3636	59	59.8182	27.6364	46.2727	77.8182	54.2727	191	195.091	211.364	142.818	345.273	246.364	232.636	141.273	154.727	192.273	174.455	976.727	1010.45	954.545	814.364	1091.09	880.545	1055.64	924.273	1092	927.636	867.091	597.727	625	0	0	0
NM_001045527	A_52_P1027170	Hsf5	chr11	87430666	87473044	+	4.02718	4.16394	3.81524	4.41891	125.877	57.9276	90.1022	42.3165	46.87	37.0945	32.9315	-1.11969	0.000222432	-1.09034	0.000286661	-0.423326	0.162639	-0.128685	0.760449	-0.204556	0.676143	0.136761	0.490236	0.60367	0.00787947	30.8182	20.3636	14.8182	8.72727	11.4545	10.3636	15.5455	9.72727	3.18182	9.09091	8	90.9091	117.273	70.3636	56.7273	40.7273	11.0909	5.27273	22.7273	17	5.81818	5.27273	787.364	629.273	658.182	521.182	766.455	581.364	518.273	445.455	462.727	1035.91	990.182	1867.64	2022.82	1018.73	820.636	641.727	580.727	434.364	498.727	503.091	647.727	608.636	0	0	0
NM_001045528	A_52_P156578	Fkbp15	chr4	61961376	62021582	-	4.7329	5.16323	4.84638	5.29624	72.5787	78.9484	72.3705	88.5474	73.1162	85.0355	88.2182	0.121362	0.822178	0.291048	0.337323	0.24438	0.369697	-0.331624	0.169719	-0.139871	0.728482	0.430321	0.0150019	0.449856	0.0162437	1910.36	1957.91	1584.64	1611.09	1913.18	1973.55	2122.36	2001.91	2133.73	568.909	992.545	6.45455	2.72727	16.8182	10.4545	9.81818	6	9.72727	15.8182	8.27273	25.2727	50.3636	9067.45	14072.8	2878.55	2805.45	10124.9	15040.1	13173.5	6774.82	6646.27	1730.91	1624.36	19385.5	14558	1716.73	674.364	16204.7	21760.7	45488.4	842.455	737.818	1409.82	1272.27	0	0	0
NM_001045528	A_52_P259335	Fkbp15	chr4	61961376	62021582	-	4.7329	5.16323	4.84638	5.29624	366.018	381.51	396.685	490.705	320.666	389.885	562.889	0.059806	0.934619	0.306862	0.32826	0.546879	0.0128009	-0.324155	0.203155	-0.319986	0.317829	0.430321	0.0150019	0.449856	0.0162437	1910.36	1957.91	1584.64	1611.09	1913.18	1973.55	2122.36	2001.91	2133.73	568.909	992.545	6.45455	2.72727	16.8182	10.4545	9.81818	6	9.72727	15.8182	8.27273	25.2727	50.3636	9067.45	14072.8	2878.55	2805.45	10124.9	15040.1	13173.5	6774.82	6646.27	1730.91	1624.36	19385.5	14558	1716.73	674.364	16204.7	21760.7	45488.4	842.455	737.818	1409.82	1272.27	0	0	0
NM_001045529	A_51_P160907	Morc3	chr16	93832366	93876318	+	7.64374	7.34914	7.48009	7.21999	1111.31	858.442	966.479	928.212	808.149	782.141	719.218	-0.372469	0.444331	-0.0582829	0.951425	-0.107692	0.870845	-0.342973	0.36381	-0.218654	0.698623	-0.294596	0.0147728	-0.260101	0.0322629	75.0909	71.5455	37.5455	33.5455	66.5455	94.2727	176	117.364	161.091	2.72727	4.27273	21.8182	15.6364	13.4545	12.6364	65.3636	55.6364	21.8182	6.81818	6.81818	1.90909	3.45455	2008.45	1929.91	1735.27	1632.82	1356.91	1644.45	1928.82	1809.45	1895.27	1329.36	1327.36	171.636	158.636	275.273	290	265.818	249.909	285.545	264.455	264.364	931.455	929.909	0	0	0
NM_001045530	A_52_P650387	Ccnjl	chr11	43342251	43400501	+	5.77224	6.45045	5.8704	6.34668	1049.45	1876.03	1117.28	1756.7	1361.83	2015.3	2341.15	0.838049	0.00544754	0.652876	0.0334025	0.673554	0.0101522	-0.0240695	0.963263	-4.78837e-05	0.999947	0.678207	0.0161134	0.476281	0.0804881	1245.91	1243	755.636	766.636	1387.64	1425.36	1516.73	1408.45	1591.91	14.7273	14.3636	45.5455	33.8182	11	7.72727	17.8182	2.63636	5.90909	3.90909	9.63636	7.81818	7.36364	2436.36	3393.55	2808.55	3633.09	3412.09	4204	4292.82	4354.18	4598.73	2220.73	2238	1388.27	1260.36	933.727	551.545	566.909	425.545	383.909	551.545	537.545	2099.45	2128.64	0	0	0
NM_001045531	A_55_P2022123	Spata22	chr11	73143243	73159546	+	0.573488	0.135185	0.1943	0	21.0141	21.3422	20.1049	17.6632	20.8204	19.2102	17.7224	0.022349	0.986299	-0.186804	0.827865	-0.174271	0.804539	-0.543185	0.193175	-0.180878	0.809764	-0.438303	0.0618255	-0.1943	0.453182	29.6364	11.1818	24.7273	9.90909	2.90909	4.27273	17.6364	4.54545	9	33.1818	476.364	153	207	192.727	79	94.6364	69.0909	44.3636	57.2727	64.0909	9.63636	21.8182	49.2727	58.5455	30.2727	39.4545	26.4545	31	34.5455	47.2727	26.1818	103.182	85.7273	751.545	752.909	491.182	327	500.182	441.182	387.455	208.182	242.727	78.2727	67.5455	0	0	0
NM_001045532	A_55_P2183208	Prl2c1	chr13	27941211	27949577	+	0	0	0	0	519.111	644.384	640.835	599.05	724.2	642.969	818.527	0.311876	0.322893	-0.0972765	0.855581	0.00250227	0.996642	1.5957	1.05567e-08	0.533911	0.0487191	0	1	0	1	3.90909	1.63636	2	1.36364	8.27273	6.18182	0	2.27273	5	7.18182	5.72727	16.8182	13.1818	18	10.6364	22.0909	33.3636	40.0909	9.36364	15.9091	4.63636	4.27273	6	11.7273	10.9091	9.63636	19.1818	2.72727	22.5455	20.6364	14.5455	13.9091	5.90909	121.818	109.364	76	54.7273	138.727	135.455	69.1818	16.7273	25.3636	17.8182	10	0	0	0
NM_001045533	A_52_P647856	2004-03-01	chr1	72473686	72583138	-	0.268693	0.793127	0.29088	0.547701	38.5426	40.7674	35.2196	35.6823	46.4869	39.4633	48.9963	0.0809619	0.955787	0.0188277	0.99061	-0.0802334	0.938681	0.445702	0.403576	0.205058	0.815125	0.524434	0.000565524	0.256821	0.021731	714	607.364	424.364	355.364	555.182	494.636	528.091	640.909	713.182	461.545	469	291.909	309.545	130.909	149.091	197.636	263.818	166.545	136.727	133.091	21.8182	21.5455	900.818	1029	2160.82	3967.55	1435.55	1900.45	2348.64	2374.82	3018.36	3149.73	3012.64	5203.64	5215.27	5836.82	5399.36	5028	4872.73	3284.36	2749	2238.55	3650.91	3397.82	0	0	0
NM_001045533	A_52_P301261	2004-03-01	chr1	72473686	72583138	-	0.268693	0.793127	0.29088	0.547701	27.42	24.4678	20.6836	25.1596	27.016	23.8363	24.0685	-0.164344	0.841147	0.282621	0.607404	-0.173661	0.756464	1.36338	5.68171e-05	0.292603	0.57895	0.524434	0.000565524	0.256821	0.021731	714	607.364	424.364	355.364	555.182	494.636	528.091	640.909	713.182	461.545	469	291.909	309.545	130.909	149.091	197.636	263.818	166.545	136.727	133.091	21.8182	21.5455	900.818	1029	2160.82	3967.55	1435.55	1900.45	2348.64	2374.82	3018.36	3149.73	3012.64	5203.64	5215.27	5836.82	5399.36	5028	4872.73	3284.36	2749	2238.55	3650.91	3397.82	0	0	0
NM_001045535	A_55_P1965363	Serpinb6e	chr13	33924214	33935277	-	0	0	0	0.047791	42.5219	31.5728	34.7216	36.6662	32.812	34.3696	44.8081	-0.429526	0.243932	0.0786175	0.916546	0.25822	0.480799	0.493849	0.0895052	0.237982	0.602689	0	1	0.047791	0.408212	2	0	9.81818	4.36364	9.09091	9.27273	13	0	9	890.909	1064.09	30.2727	24.2727	52.2727	34.0909	33.9091	28.7273	21.1818	35.2727	37.0909	44.5455	55.9091	99.0909	124.364	69.7273	79.6364	140.909	87.2727	212	153.636	60.9091	202.636	156.727	466	413.909	551.273	294.909	664.091	481.545	415.273	149.364	183	132.091	107.909	0	0	0
NM_001045536	A_52_P32903	Zzef1	chr11	72609728	72740622	+	4.67625	5.01468	4.70128	5.1686	257.58	265.589	212.361	266.54	223.751	268.488	298.951	0.0441727	0.936038	0.327832	0.105362	0.340488	0.0451364	-0.0441276	0.877695	-0.350101	0.0997265	0.338429	0.00974087	0.467316	0.00308487	959.818	1104.73	706.273	1000.82	1150	1222.36	1015.82	1221.82	1268.18	198	4.18182	7.36364	7.27273	8.81818	3.18182	18.6364	22.0909	4.36364	10	6.63636	13.0909	3.45455	1647.73	2047.91	2083.82	6298.27	5447.36	18019.1	14420.5	6017.64	4215.73	3465.82	3296.09	3332.91	1665.73	2382.55	1496.36	4429.91	4924.55	19204.6	3210.82	3754.09	4201.09	3903.55	0	0	0
NM_001045539	A_55_P2157378	Xlr5a	chrX	70352974	70363041	-	0	0	0	0	28.3804	25.1169	28.2652	28.7829	27.5276	27.3642	31.0153	-0.176234	0.790458	0.0261845	0.978695	0.0817538	0.89763	0.0569924	0.90894	0.0390825	0.958474	0	1	0	1	1	0	0	0	2.09091	5.54545	3.45455	5.36364	4.27273	0	0	3.18182	1.36364	0	0	2.18182	0.454545	0	1.27273	3.45455	0	0	2	3.72727	2.63636	1.09091	2.54545	1.27273	3.54545	6.90909	4.81818	3.36364	4	17.8182	28.0909	12.2727	13.7273	2.36364	25.2727	36.0909	37.5455	45.6364	6.54545	7.54545	0	0	0
NM_001045540	A_52_P494730	Gm12185	chr11	48718158	48740684	-	0.168276	0.147764	0.0615203	0.195507	19.9167	22.1494	25.0641	23.2934	20.5174	21.0453	25.3056	0.153288	0.829366	-0.105698	0.884952	0.169627	0.724218	-0.310372	0.3661	0.0691643	0.91667	-0.0205127	1	0.133987	0.482013	4.81818	18.0909	14	14.5455	3.54545	8.90909	10.0909	4.18182	3.54545	309.545	44.4545	37.5455	37.0909	67.8182	48.2727	46.4545	39.1818	29.2727	37.3636	36	16.4545	10	76.0909	92.6364	90.5455	106.364	89.2727	91.9091	98.9091	95.8182	118.455	374.818	345.182	725.091	680.545	938.727	860	1052.73	979.727	706.273	451.091	512.091	216.727	202.636	0	0	0
NM_001045542	A_55_P2033887	Gm12253	chr11	58246061	58255124	+	0.0785726	0	0.0489673	0.0738872	37.6928	41.9821	40.9503	39.2109	37.9868	39.4598	41.6558	0.155486	0.745867	-0.0626197	0.918688	0.0939536	0.83	-0.0256235	0.950542	-0.0495532	0.924328	-0.0785726	0.490296	0.0249199	0.947636	8.36364	11.7273	6.81818	7.72727	10.7273	9.63636	8.18182	13.6364	10.7273	1214.27	1514.82	27.1818	23.6364	66.2727	62.9091	62.0909	44.6364	52.6364	58.8182	71.7273	70.6364	119.182	82.4545	68.5455	105.091	90.2727	91.0909	213.182	61.9091	84.1818	59.3636	241	227	398.636	392.273	538.273	484.273	527.909	523.182	482.273	466.909	535.727	151.182	144.091	0	0	0
NM_001045542	A_55_P2155856	Gm12253	chr11	58246061	58255124	+	0.0785726	0	0.0489673	0.0738872	28.8472	28.0013	22.9764	24.635	25.6444	28.5046	30.7964	-0.0429418	0.945536	0.100554	0.815905	0.208337	0.384047	-0.0852508	0.770316	-0.0721169	0.857949	-0.0785726	0.490296	0.0249199	0.947636	8.36364	11.7273	6.81818	7.72727	10.7273	9.63636	8.18182	13.6364	10.7273	1214.27	1514.82	27.1818	23.6364	66.2727	62.9091	62.0909	44.6364	52.6364	58.8182	71.7273	70.6364	119.182	82.4545	68.5455	105.091	90.2727	91.0909	213.182	61.9091	84.1818	59.3636	241	227	398.636	392.273	538.273	484.273	527.909	523.182	482.273	466.909	535.727	151.182	144.091	0	0	0
NM_001045543	A_52_P317627	Gm11435	chr11	83325181	83335601	-	0.0866417	0.140416	0.0822007	0.170649	29.8363	28.5217	27.1198	30.0667	28.0978	31.2246	35.6667	-0.0650095	0.95862	0.148823	0.871337	0.248171	0.671264	-0.429747	0.323952	-0.277343	0.667679	0.0537741	0.917027	0.0884486	0.773862	6.45455	4.63636	10.3636	16.5455	15.6364	46.6364	20.6364	5.36364	10.5455	1344.82	1069.09	57.1818	55.1818	83.9091	76.7273	28.4545	46.3636	47.4545	76.9091	62.4545	91.8182	56.8182	89.4545	123	100.636	106.455	93.1818	98.9091	75.0909	104.909	93.9091	385.273	403.727	721.545	765	775.545	606.636	682.182	617.455	643.273	665.636	705.364	222.636	231.909	0	0	0
NM_001045544	A_55_P1982344	Vmn1r204	chr13	22648070	22648978	+	0	0	0	0	96.4639	92.6859	85.0533	97.5935	91.2066	90.0939	92.0962	-0.0576388	0.958816	0.198418	0.775823	-0.00185348	0.998413	-0.165238	0.73924	-0.105212	0.88481	0	1	0	1	3.27273	0.909091	4.18182	2.72727	2.90909	3.54545	5.18182	6	2.63636	2	4.18182	32.5455	26.2727	34.7273	21.1818	23.6364	28.3636	6.36364	15.1818	15.8182	1.54545	3.36364	2	5.27273	1	2.18182	0.909091	16.7273	2.18182	7.81818	1.81818	3.54545	2.72727	25.2727	21.4545	12.7273	6.18182	19.7273	14.7273	16.2727	9.45455	6.72727	7.18182	5.36364	0	0	0
NM_001045550	A_55_P2010097	Mup2	chr4	60961984	61100734	-	0	0	0	0	63.8843	59.89	58.4915	65.5976	51.2219	61.9556	64.0071	-0.0931472	0.903827	0.165416	0.762813	0.297973	0.369009	0.0292774	0.953355	0.137698	0.793273	0	1	0	1	0	0	0	0	2.63636	0	0	5.09091	0	0	0	0	0	0	0	1.81818	0.727273	2.45455	0	0.363636	0	0	63.9091	70.4545	36.2727	21.2727	83.3636	27.9091	29.7273	40.6364	42.5455	44.9091	41.7273	278.091	188.727	169.636	66	458	359.273	181.909	25.4545	34.9091	40.3636	38.8182	0	0	0
NM_001045559	A_55_P2008186	Zfp952	chr17	33130084	33142402	+	5.36711	5.72634	5.52059	5.76965	51.9507	66.0337	51.6939	75.5098	54.222	64.1062	61.9809	0.346058	0.312429	0.546671	0.0477836	0.217265	0.514973	0.0729034	0.855162	0.089247	0.861423	0.359235	0.00963459	0.24906	0.0565693	1588.91	1631.45	2036.45	2133.09	1642.64	1279.36	1381.82	1464.55	1503.82	675.273	550.273	4.90909	7.36364	17	15.0909	13.0909	8.63636	22.7273	11.1818	9.36364	31.9091	25.0909	595.727	675.909	484.818	569.455	469.455	478.727	671.636	675.545	626.545	188.909	207	113.636	134.636	141.636	122.909	110.091	132.273	86.7273	83.8182	82.3636	124.455	134.182	0	0	0
NM_001045807	A_52_P430262	Rbm15	chr3	107129028	107136207	-	9.41157	9.4174	9.40926	9.42879	890.419	1232.95	1565.51	1369.23	1291.29	1272.24	1185.44	0.46956	0.510639	-0.193269	0.853192	-0.0724138	0.945501	-0.206108	0.75448	-0.0697267	0.948908	0.00583078	1	0.0195238	1	843.182	875.545	906.545	935.818	1044.55	1096.55	1276	1231.73	1432.36	243.545	329.364	6.72727	15.4545	9.36364	6.63636	12.1818	10.1818	18.7273	9.54545	3.81818	14.3636	17.1818	3063.91	3693.09	1520.82	1479.91	2112.55	2606	2990.18	2707.64	2508.36	91.9091	87.2727	25.1818	3.45455	10.3636	21.6364	91.3636	76	52.0909	30.4545	23.0909	71.4545	68.2727	0	0	0
NM_001045864	A_52_P110270	Rdbp	chr17	34987336	34993317	+	6.8678	6.67713	6.94737	6.70871	3929.58	3832.58	3466.96	3349.51	3708.17	3458.9	3261	-0.0360616	0.952561	-0.0497209	0.92157	-0.142893	0.59044	-0.347177	0.0693027	-0.055547	0.889812	-0.190668	0.343872	-0.238656	0.245932	1996.55	1768	1592.73	1625.27	1558.09	1541.55	1740.27	1819.91	1922.36	427.273	1490.18	0	4.27273	8.63636	7	9.63636	7.81818	0	9.54545	5.81818	20.1818	113.818	1407.45	1570.45	1260.91	1269.64	804.545	1009.27	895.909	1240	1235.18	305.273	316.455	9.54545	13	27.3636	34.0909	35.5455	10.7273	49.8182	90.8182	75.5455	183.091	187.818	0	0	0
NM_001045964	A_55_P2142873	Mink1	chr11	70376383	70427984	+	5.12709	5.08748	4.90215	4.99129	1381.75	1419.95	1253.85	1263.47	1414.67	1477.85	1322.63	0.0393416	0.934127	0.0110274	0.982608	-0.0170175	0.963692	-0.0220358	0.934452	0.0579313	0.851903	-0.0396128	0.98805	0.0891406	0.777068	854.091	847	1118.55	1197	650.636	616.818	714.182	791	779.455	9.63636	83.9091	10.3636	9.36364	11.7273	12	10.8182	1.90909	7.36364	5.72727	9.45455	6.45455	11.0909	2274.73	2015.73	2638.18	3219.18	2015.73	12869	2448.82	26219.2	2361.73	2375.36	2437.45	579.091	591	1178.64	609.091	499.273	491.545	735.455	910.273	880.273	2342	2441.82	0	0	0
NM_001045964	A_55_P2144110	Mink1	chr11	70376383	70427984	+	5.12709	5.08748	4.90215	4.99129	1443.12	1544.93	1346.74	1442.19	1515.38	1600.51	1370.6	0.0983526	0.767321	0.0987949	0.739431	-0.0330185	0.924226	0.0275417	0.915704	-0.0126309	0.976808	-0.0396128	0.98805	0.0891406	0.777068	854.091	847	1118.55	1197	650.636	616.818	714.182	791	779.455	9.63636	83.9091	10.3636	9.36364	11.7273	12	10.8182	1.90909	7.36364	5.72727	9.45455	6.45455	11.0909	2274.73	2015.73	2638.18	3219.18	2015.73	12869	2448.82	26219.2	2361.73	2375.36	2437.45	579.091	591	1178.64	609.091	499.273	491.545	735.455	910.273	880.273	2342	2441.82	0	0	0
NM_001047436	A_51_P456366	Pard6a	chr8	108225048	108227394	+	3.34972	4.29759	4.44284	4.53334	397.744	368.06	399.515	357.399	383.532	379.438	405.061	-0.111897	0.688462	-0.160715	0.438578	0.0316544	0.92165	-0.239107	0.110265	0.0193218	0.957197	0.947873	0.0404629	0.0904961	0.977388	2522.64	2184.82	2577.27	2384.64	2229.09	2292.82	2099.27	1960.45	1963.36	2084.55	1599.55	10.5455	16.1818	19	5.27273	5.63636	14.6364	10.0909	7.81818	12	262.545	136	631.455	419.636	536.909	310.636	583.182	461.727	578	444.182	430.091	113.636	150.636	22.6364	11.3636	11.3636	16.2727	13.4545	6.81818	33.4545	50.5455	34	84.5455	104.455	0	0	0
NM_001047604	A_55_P2098734	Ttc21b	chr2	66022384	66094674	-	4.54626	4.24527	4.51866	4.219	1410.25	1163.75	1373.98	849.001	1275.54	859.38	766.366	-0.277164	0.549421	-0.694526	0.0209617	-0.652375	0.0125044	-1.0202	0.000274479	-0.822326	0.0115532	-0.300987	0.110815	-0.299662	0.12938	1531.82	1552.73	1091.73	1046.64	1243.73	1099.45	1086.09	1196.55	1089.27	8.54545	17.9091	23.0909	22.7273	6.45455	10.1818	3.81818	3.09091	12.8182	7.09091	3.18182	5.90909	8.27273	493.364	441.909	639.545	580.818	1075.82	987.818	776.091	610.909	510.364	1699	1587.45	2177.64	1478.27	1002.82	547.727	1738.82	925.727	1956.27	579.091	591	1367.73	1226.09	0	0	0
NM_001047604	A_55_P2466685	Ttc21b	chr2	66022384	66094674	-	4.54626	4.24527	4.51866	4.219	72.201	64.4364	58.4413	53.4519	64.3783	52.8046	58.0782	-0.164142	0.750682	-0.128746	0.809491	-0.217243	0.505587	-0.37836	0.146569	-0.0171533	0.980223	-0.300987	0.110815	-0.299662	0.12938	1531.82	1552.73	1091.73	1046.64	1243.73	1099.45	1086.09	1196.55	1089.27	8.54545	17.9091	23.0909	22.7273	6.45455	10.1818	3.81818	3.09091	12.8182	7.09091	3.18182	5.90909	8.27273	493.364	441.909	639.545	580.818	1075.82	987.818	776.091	610.909	510.364	1699	1587.45	2177.64	1478.27	1002.82	547.727	1738.82	925.727	1956.27	579.091	591	1367.73	1226.09	0	0	0
NM_001048057	A_55_P2091308	Rpl38	chr11	114529857	114533645	+	9.53765	9.41173	9.69145	9.5835	105638	104770	103305	104278	107465	106063	107255	-0.0119043	0.975613	0.0135202	0.970505	-0.0108881	0.969145	0.0716241	0.63505	0.0184915	0.946022	-0.125919	0.718414	-0.107948	0.800389	348.727	445.818	86.7273	108.455	372.909	553.727	557.727	589.636	629.455	3.90909	6.36364	4.45455	5.63636	1.81818	4.90909	0	12.1818	0.181818	3.18182	5.81818	3.27273	4.45455	2341.27	2642.64	1969.36	2028.27	1953.36	2196.64	2331.55	2878.18	2465.82	92.3636	101.091	6.45455	12.0909	39.6364	55.3636	22.9091	23.0909	15.1818	33.4545	40.0909	71.7273	77.0909	0	0	0
NM_001048057	A_55_P1955059	Rpl38	chr11	114529857	114533645	+	9.53765	9.41173	9.69145	9.5835	96519.8	99090.8	90228.5	95737.9	95776.8	100704	103269	0.0379262	0.918248	0.0855071	0.71239	0.0905168	0.615765	0.0682984	0.694411	0.0843181	0.695954	-0.125919	0.718414	-0.107948	0.800389	348.727	445.818	86.7273	108.455	372.909	553.727	557.727	589.636	629.455	3.90909	6.36364	4.45455	5.63636	1.81818	4.90909	0	12.1818	0.181818	3.18182	5.81818	3.27273	4.45455	2341.27	2642.64	1969.36	2028.27	1953.36	2196.64	2331.55	2878.18	2465.82	92.3636	101.091	6.45455	12.0909	39.6364	55.3636	22.9091	23.0909	15.1818	33.4545	40.0909	71.7273	77.0909	0	0	0
NM_001048145	A_55_P2163634	Syce1l	chr8	116167113	116179433	+	3.80133	4.30328	3.78129	4.07699	28.8665	32.6462	30.1591	29.2688	28.9023	29.2795	38.7531	0.177516	0.765307	-0.043228	0.958001	0.220918	0.564578	0.0677791	0.881485	-0.219256	0.631278	0.501953	0.0238131	0.295698	0.175337	18.8182	8.36364	30.0909	8.18182	5	5.36364	2.72727	8.18182	2.36364	926.636	1460.36	19.7273	26	19.7273	14.4545	1.81818	1.72727	4.90909	17.2727	24.1818	45.8182	108.818	75.0909	88.6364	89.1818	103.182	45.8182	135.182	93.9091	59.6364	79.6364	507.455	492.364	737.636	885.636	647.636	540.636	516.818	519.364	519.182	611	595.727	286.727	277.818	0	0	0
NM_001048146	A_55_P2117799	Azi2	chr9	117949640	117969602	+	6.29268	6.62914	6.54831	6.51238	43.1051	49.262	31.893	41.1895	41.0397	42.4738	58.0158	0.192617	0.7969	0.369036	0.439981	0.274488	0.543106	0.239121	0.57798	0.446098	0.323988	0.336454	0.292842	-0.0359289	1	658.364	649.636	428.273	386.909	636.091	753	712.727	749.455	660.909	334	76.5455	5.81818	20.1818	3.36364	4.27273	34.0909	9.81818	17.7273	9.36364	13.5455	16.7273	10.6364	808.091	1106.55	478.182	601	876.636	876.545	1019.45	1106.18	1398.18	429.273	333.182	126.364	139.818	116.273	113	78.7273	84.8182	78.6364	82.5455	75.6364	245.818	196.273	0	0	0
NM_001048167	A_52_P10732	Map6	chr7	106415957	106468862	+	3.76596	1.95737	2.60392	2.35242	750.361	471.074	767.302	511.224	502.81	396.381	297.854	-0.671632	0.0490206	-0.585838	0.0882148	-0.549269	0.0637987	0.124713	0.78177	0.0734835	0.913234	-1.8086	0.00339823	-0.251494	0.708931	267.545	88.1818	654.182	260.909	149.273	88.1818	121.182	66.0909	55.4545	1119.45	1010.82	184	203.455	359.909	552.091	374.273	486.091	522.909	581.818	544.455	59.8182	50.7273	1619.45	884.545	1373.91	1379.82	1670.55	1337.36	987.182	967.273	979.909	2023.91	2130.09	2917.36	3236.64	3049.09	4976.55	3654.27	3976.73	4853.82	5263.55	5129.91	1819.18	1972.55	0	0	0
NM_001048176	A_55_P2041614	Cerkl	chr2	79172648	79269145	-	0.675487	0.338144	0.639629	0.29088	21.031	20.2247	19.8454	22.6672	21.2629	24.1937	20.0785	-0.0564011	0.950446	0.191801	0.719973	0.0518079	0.936892	-0.00109486	0.999107	-0.0479032	0.945144	-0.337343	0.0296174	-0.348749	0.0325685	304.091	341.636	317.182	282.091	448.364	388.727	348.273	355.545	444.182	10.5455	44.4545	25.6364	26.7273	25.5455	69.8182	62.0909	77.4545	71.3636	64.5455	53.3636	6.45455	10.0909	455.182	382.364	687.182	791.182	584.545	542.545	728.182	1060.27	1225.09	1801.91	1720.45	2890.64	2844.09	2586.82	1850.91	2603	2529.18	2084.18	1508.09	1452.18	1506.36	1395.73	0	0	0
NM_001048178	A_55_P2059412	Ghr	chr15	3277525	3533352	-	5.17309	4.59166	5.2914	5.01894	353.175	438.969	449.794	342.945	439.716	359.519	189.258	0.313737	0.773189	-0.391286	0.653196	-0.753361	0.150784	-1.95269	0.000114564	-1.23768	0.0355593	-0.581427	0.185629	-0.272458	0.620109	504.909	510	239.545	211.545	436.909	347.273	443.364	561.636	429.455	4.54545	3.63636	20.8182	37.3636	4.45455	5.81818	6	16	16.9091	13.7273	16.3636	3.45455	3.18182	2992.73	2360.36	3658.55	3835.82	3151.73	3073.45	2162.09	1938.91	1709.73	3218.09	2862.27	6076.45	5944.45	5029.27	3301.73	3974	3720.36	3005.36	2252	2579.55	3764.18	3121.55	0	0	0
NM_001048179	A_55_P2068734	Ccl27a	chr4	41716343	41721007	-	2.88665	2.72615	2.89549	2.65425	918.467	804.764	1034.94	832.205	1037.6	873.912	1153.58	-0.190662	0.700134	-0.314539	0.357005	-0.0474104	0.935232	0.406881	0.120881	0.507771	0.0942475	-0.160497	0.789642	-0.241237	0.636115	523.909	536.091	651.818	785.364	586.364	613.909	569	517.091	536.364	39.1818	54.9091	1.36364	6.45455	2.63636	5.27273	10.8182	4.54545	0	6.45455	8.45455	9.63636	10.5455	328.545	393.909	181.545	169.182	293.545	349	357.636	298.273	333.455	36.6364	30.9091	24.4545	13.7273	8.18182	32	64.2727	48.0909	33	30.4545	19.1818	34.6364	31.0909	0	0	0
NM_001048179	A_55_P2070576	Ccl27a	chr4	41716343	41721007	-	2.88665	2.72615	2.89549	2.65425	341.617	305.445	379.672	359.639	397.421	340.225	436.614	-0.161467	0.655518	-0.0782031	0.865737	-0.0442438	0.918889	0.343442	0.0863937	0.326747	0.184875	-0.160497	0.789642	-0.241237	0.636115	523.909	536.091	651.818	785.364	586.364	613.909	569	517.091	536.364	39.1818	54.9091	1.36364	6.45455	2.63636	5.27273	10.8182	4.54545	0	6.45455	8.45455	9.63636	10.5455	328.545	393.909	181.545	169.182	293.545	349	357.636	298.273	333.455	36.6364	30.9091	24.4545	13.7273	8.18182	32	64.2727	48.0909	33	30.4545	19.1818	34.6364	31.0909	0	0	0
NM_001048196	A_55_P2088755	Krtap4-1	chr11	99488543	99489553	-	0	0	0	0	48.2974	44.1068	48.8514	51.5205	44.477	45.9676	54.1027	-0.130943	0.848061	0.0767465	0.916238	0.1651	0.70428	-0.0162524	0.973489	0.161717	0.74289	0	1	0	1	13.2727	7.63636	7.45455	5.09091	10.3636	3.54545	8.18182	12.6364	12.9091	60.0909	7.63636	37.8182	26.5455	21.4545	17.7273	18.5455	25.6364	12.7273	29.2727	22.4545	10.0909	5.54545	13.1818	7.81818	9.63636	2.18182	20.6364	0	1.72727	9.63636	0	4	6.36364	48.1818	25.5455	6.63636	11.3636	12.7273	34.0909	15.9091	17.8182	12.0909	7.45455	10.8182	0	0	0
NM_001048204	A_55_P2005145	Zfp455	chr13	67295442	67310234	+	1.45834	1.3738	1.92991	1.46951	54.2499	41.2578	52.5998	48.9154	65.7499	48.6435	48.9563	-0.394954	0.32701	-0.104771	0.884952	-0.430119	0.161926	-0.686516	0.0172361	-0.414467	0.28792	-0.0845395	0.965086	-0.460401	0.269265	674.364	690.182	1085.55	1166.91	756.636	679.545	589.636	734.182	705.182	291.182	444.545	7.36364	6.81818	6.45455	5.27273	3.81818	3.72727	3.72727	11.9091	3.45455	15.2727	21.1818	102.818	117.091	82	98.3636	85.7273	133.091	66.8182	92.2727	61.4545	177	155.727	423.545	439.636	509.091	390.091	408.455	424.273	348.364	191.273	229.364	118.727	107.545	0	0	0
NM_001048207	A_55_P2076631	Gypc	chr18	32687974	32719688	-	2.59691	3.26401	2.76889	3.24203	191.132	193.002	228.198	217.358	293.177	363.713	287.339	0.0140444	0.993613	-0.070217	0.959047	0.141007	0.879972	0.590229	0.238446	0.403478	0.57679	0.667102	0.0782828	0.473139	0.232273	337.727	285	153.364	156	225.545	210	178.909	153.909	202	5.72727	9.72727	150.091	146.818	25.6364	38.1818	65.6364	94.7273	78	62	54.9091	4.36364	6.36364	270.182	358.818	457.818	707.455	460.818	488.727	474.182	473.182	624.091	1520.55	1629.55	1473.73	1443	1393.27	1053.55	1115	1070.91	1166.64	1073.91	1136.27	1145.73	1279.45	0	0	0
NM_001048208	A_52_P406371	Med14	chrX	12252497	12339099	-	7.20623	6.56646	6.7912	6.3922	1439.28	1496.81	1430.42	1575.16	1273.05	1209.94	1039.33	0.0565408	0.946465	0.139065	0.809698	-0.182993	0.644745	0.488881	0.072791	0.278131	0.486675	-0.639777	0.00944089	-0.399001	0.0804881	265.636	332.364	80.1818	88.7273	287	413.182	349.727	521.727	479.909	1.27273	2.63636	1.81818	4.90909	0	0.272727	0	6	13.0909	0.909091	0	0.727273	2	1382.36	1988.45	1234.73	1291.09	1650.64	2085	1353.64	1534.27	1306.18	827.364	771.182	347.727	268.636	257.727	204.455	657.636	453.182	589.091	139.545	144.364	485.091	445.545	0	0	0
NM_001048217	A_55_P2146111	Spink11	chr18	44349699	44355831	-	0	0.125625	0	0.104597	18.3778	19.5464	19.3872	20.7493	20.2003	19.948	14.7924	0.0889409	0.891895	0.0979568	0.863262	-0.233826	0.437423	0.0175583	0.967887	0.116158	0.799511	0.125625	0.518062	0.104597	0.639289	0	0.363636	2	0.727273	6.36364	3.90909	15	8.18182	0.636364	2	2.90909	17.6364	7.36364	14.1818	13.4545	21.8182	19.0909	17.8182	6.09091	8.90909	1.54545	2.45455	13.4545	18.7273	7	13.4545	17.3636	13.4545	28	0	11.0909	10.6364	8.45455	137.091	104.455	88.1818	60.9091	183.364	107.455	93	21.6364	19.3636	14.5455	12.7273	0	0	0
NM_001048219	A_55_P2145739	Nlrp9a	chr7	27320042	27359165	+	0	0	0	0.0129941	21.3477	27.2453	24.8716	36.258	20.9596	25.8621	21.2094	0.351923	0.804858	0.543798	0.591242	0.16016	0.905695	-0.774333	0.261077	0.2191	0.86298	0	1	0.0129941	0.511045	6.72727	7.27273	0.636364	1	2	0.272727	0.636364	0.454545	4.27273	4.54545	2.27273	15.9091	22.5455	17.3636	5.72727	14	22.6364	13.3636	11.9091	4.90909	3.45455	1.81818	106.909	129.909	157.182	161.636	146.727	70.9091	130.364	89.4545	124.727	601.909	525.727	1131.73	1033.64	974.091	592.818	1183.64	993.636	708	363.364	376.273	340.636	296.455	0	0	0
NM_001048219	A_55_P2145740	Nlrp9a	chr7	27320042	27359165	+	0	0	0	0.0129941	27.798	28.8916	28.1704	48.3102	24.9621	22.5822	27.4353	0.0556665	0.957236	0.778146	0.0232496	-0.00412963	0.995957	-0.0793226	0.878894	-0.0640108	0.93053	0	1	0.0129941	0.511045	6.72727	7.27273	0.636364	1	2	0.272727	0.636364	0.454545	4.27273	4.54545	2.27273	15.9091	22.5455	17.3636	5.72727	14	22.6364	13.3636	11.9091	4.90909	3.45455	1.81818	106.909	129.909	157.182	161.636	146.727	70.9091	130.364	89.4545	124.727	601.909	525.727	1131.73	1033.64	974.091	592.818	1183.64	993.636	708	363.364	376.273	340.636	296.455	0	0	0
NM_001048250	A_55_P2161556	Smim15	chr13	108834668	108839340	+	7.4462	7.29735	7.46863	7.08147	406.245	350.478	377.792	351.349	329.394	329.025	325.942	-0.213025	0.62232	-0.104686	0.852011	-0.00840454	0.989512	0.39174	0.121412	0.22829	0.542695	-0.148851	0.725467	-0.387161	0.253393	2226.55	2126	1901.27	1836.36	2100.09	2099.27	2201.73	2202.27	2211.55	222.909	108.182	6.45455	0.727273	9.36364	4.90909	4.09091	11.7273	9.72727	10.3636	1.90909	14	11.7273	996.091	1273.91	630.091	652.545	961	1144.45	1055.45	1202.73	1178.91	60.9091	73.3636	110.909	82.0909	79.2727	68.7273	69.7273	89.5455	48.0909	53.8182	57.7273	51.2727	59.8182	0	0	0
NM_001048250	A_55_P1997661	Smim15	chr13	108834668	108839340	+	7.4462	7.29735	7.46863	7.08147	2790.3	2554.01	2759.56	2360.97	2280.21	2419.14	2527.29	-0.127655	0.754741	-0.225059	0.411828	0.116874	0.705751	0.302357	0.138611	0.169311	0.583841	-0.148851	0.725467	-0.387161	0.253393	2226.55	2126	1901.27	1836.36	2100.09	2099.27	2201.73	2202.27	2211.55	222.909	108.182	6.45455	0.727273	9.36364	4.90909	4.09091	11.7273	9.72727	10.3636	1.90909	14	11.7273	996.091	1273.91	630.091	652.545	961	1144.45	1055.45	1202.73	1178.91	60.9091	73.3636	110.909	82.0909	79.2727	68.7273	69.7273	89.5455	48.0909	53.8182	57.7273	51.2727	59.8182	0	0	0
NM_001076679	A_55_P2037697	Gm9733	chr3	15296551	15332302	-	0	0	0.0108958	0	26.0367	23.912	22.0153	25.9881	23.1401	21.7576	25.8919	-0.122809	0.856482	0.239346	0.576841	0.0366135	0.954406	0.12103	0.756729	0.238503	0.571257	0	1	-0.0108958	0.403081	6.63636	13.1818	4.63636	8.36364	8.45455	21.3636	6	8.27273	17.5455	665	270.636	40	32.6364	42.2727	28.6364	72.6364	51.7273	32.2727	22.6364	27	28.8182	14.8182	101.364	105.364	81.8182	139.182	50.4545	70.7273	83.9091	122.455	89.5455	356.364	264.545	778.818	670.909	682.273	469.545	792.091	835.182	459.909	197.455	191.273	208	162.455	0	0	0
NM_001076681	A_52_P393120	Lyrm9	chr11	78640097	78657401	+	3.91615	3.12554	3.45964	3.29599	31.9435	27.6992	26.8932	26.5123	29.1661	37.4725	27.4152	-0.205679	0.72152	-0.0205796	0.982608	0.136112	0.786229	-0.598386	0.0358873	-0.0738329	0.906169	-0.790613	0.0191694	-0.163651	0.696216	604.727	571.273	534.182	492.818	718.182	559.091	630.273	696.818	692.091	20.5455	75.9091	48.6364	45.2727	29.0909	43.8182	30.3636	27.7273	41.0909	18.4545	20.1818	8.36364	10.7273	234.273	256.273	283	318.545	356.818	353.273	229.273	242	271.091	1010.27	1007.64	418.091	514.545	412.727	618	430.636	449.182	478.364	729.455	696.182	624.273	622.636	0	0	0
NM_001076790	A_52_P602669	Serpinb6d	chr13	33753274	33763454	+	0	0	0	0	33.1753	31.2294	37.1065	28.0543	37.4675	29.9567	50.2144	-0.0872075	0.946324	-0.403448	0.519778	0.0498487	0.958943	1.23846	0.00205619	0.799007	0.106869	0	1	0	1	6.18182	6.09091	10.2727	11.1818	10.0909	1	6.45455	13.7273	16.5455	1148.55	1806.55	23.3636	19.5455	30.0909	21.8182	38.4545	15.0909	29.8182	25.3636	24.8182	66.7273	181.727	39.0909	38.7273	47.1818	53.6364	60.6364	55.4545	32.2727	20.5455	28.2727	128.364	89.2727	302.182	306.273	341.364	206.364	363.364	342.727	282.909	121.182	125	92.3636	69.7273	0	0	0
NM_001076791	A_55_P2051820	Zfp874b	chr13	67572449	67585189	-	5.13789	5.01172	5.03408	4.93844	51.1246	46.3776	47.3011	48.8502	52.7862	48.3469	62.6096	-0.140587	0.822178	0.0464892	0.951984	0.0597423	0.918719	-0.00956071	0.983954	0.0123851	0.986185	-0.126175	0.43236	-0.0956404	0.610979	1888.36	1767.45	2280.27	2201.73	1665.91	1595.91	1265.55	1301.18	1177.18	1605.64	1995	6.81818	4.63636	11.6364	7.27273	8.90909	8.27273	2.36364	5.90909	12	142.636	234.364	245.545	426.091	125.727	183	349.818	316.818	353.909	460.091	651.818	140.727	104.636	121.636	103.909	115	97.3636	99.1818	111.364	80.3636	88.7273	64	99	79.0909	0	0	0
NM_001076791	A_51_P283266	Zfp874b	chr13	67572449	67585189	-	5.13789	5.01172	5.03408	4.93844	128.361	103.497	128.146	119.872	147.57	161.207	204.584	-0.310618	0.453531	-0.0962902	0.887581	0.299406	0.363668	0.0243291	0.961955	0.181869	0.705907	-0.126175	0.43236	-0.0956404	0.610979	1888.36	1767.45	2280.27	2201.73	1665.91	1595.91	1265.55	1301.18	1177.18	1605.64	1995	6.81818	4.63636	11.6364	7.27273	8.90909	8.27273	2.36364	5.90909	12	142.636	234.364	245.545	426.091	125.727	183	349.818	316.818	353.909	460.091	651.818	140.727	104.636	121.636	103.909	115	97.3636	99.1818	111.364	80.3636	88.7273	64	99	79.0909	0	0	0
NM_001076791	A_55_P2141866	Zfp874b	chr13	67572449	67585189	-	5.13789	5.01172	5.03408	4.93844	37.6121	31.441	38.6194	36.142	39.5334	39.1644	38.12	-0.258547	0.629999	-0.0956521	0.900624	-0.0330272	0.963705	0.125015	0.778121	0.0612243	0.928215	-0.126175	0.43236	-0.0956404	0.610979	1888.36	1767.45	2280.27	2201.73	1665.91	1595.91	1265.55	1301.18	1177.18	1605.64	1995	6.81818	4.63636	11.6364	7.27273	8.90909	8.27273	2.36364	5.90909	12	142.636	234.364	245.545	426.091	125.727	183	349.818	316.818	353.909	460.091	651.818	140.727	104.636	121.636	103.909	115	97.3636	99.1818	111.364	80.3636	88.7273	64	99	79.0909	0	0	0
NM_001077189	A_51_P130095	Fcgr2b	chr1	172890689	172906202	-	0.365938	0	0.131694	0	25.9232	23.6269	25.2888	27.6824	25.0831	25.6523	23.8864	-0.133815	0.676456	0.13047	0.656298	-0.0190739	0.962714	0.0387739	0.888581	0.111753	0.703486	-0.365938	0.0157122	-0.131694	0.392371	6.81818	6.72727	9.72727	11.9091	16	4.63636	14.7273	2.45455	11.1818	800.545	1516.73	28.8182	22.5455	72	97.0909	53.3636	64.5455	82.0909	104.364	90.6364	36.5455	119.364	112.636	198	137.727	245.182	139.182	206.545	256.727	289.273	300	569.455	626.727	574.364	500.364	1048.09	1031.73	971.727	1062	1184.27	1088.36	1118.73	321.182	355.455	0	0	0
NM_001077190	A_52_P157274	Abi1	chr2	22795594	22895761	-	6.46694	6.46328	6.31394	6.3755	184.736	204.873	192.814	208.473	174.673	205.457	212.024	0.149261	0.688315	0.112654	0.771153	0.256871	0.222049	-0.125064	0.624325	-0.207281	0.466741	-0.00366166	1	0.061557	0.839953	480.091	550.273	456	564.727	395.545	508.636	590.727	662.818	607.182	8	6.18182	2.45455	1.36364	3.72727	5.90909	0	2.36364	0	3.63636	0	5.27273	4.36364	2632.73	2992.73	2258.36	2266.82	2790.27	2673.18	3108.64	3446.09	3691.18	1803.36	1679.18	586.727	661.636	511.273	424.545	548.818	504.545	479.636	313.909	263.273	1508.91	1342.09	0	0	0
NM_001077202	A_52_P599317	Hs6st2	chrX	48739814	49034779	-	5.94187	4.87362	5.70965	5.04719	607.709	338.11	422.431	418.052	457.583	583.554	352.002	-0.845889	0.129061	-0.015034	0.992356	-0.0138093	0.990867	-1.17716	0.00980755	-1.22159	0.0236116	-1.06824	0.00111314	-0.662452	0.01497	405.273	366.909	321.636	329	316.545	334.364	394.182	391.455	346	4.63636	5.54545	135.909	122.636	57.2727	68.5455	99.9091	112.909	142.727	105.091	97.2727	3.54545	4.09091	2003	1706.91	2214.82	2680.18	2712.27	2923.36	2454.82	2007.36	1723.45	2576	2203.18	7142.91	6048	3295.64	2707.55	3904.73	4363.73	5868.73	4796.45	4983.18	2655.73	2073.45	0	0	0
NM_001077265	A_52_P466887	Hnrnpd	chr5	100384954	100407957	-	9.84608	9.84466	9.70193	9.77366	13167.6	14910.3	11977.9	12165.5	11584.8	11369.8	10823.8	0.179317	0.680394	0.0224164	0.975784	-0.0625265	0.897112	-0.0749359	0.832769	-0.0616869	0.899756	-0.00141409	1	0.0717263	0.91399	729.636	706.727	237.545	140.091	459.818	488.727	559.545	757.909	594.182	0	0.727273	6.72727	3.63636	7.27273	0.727273	11.7273	13.4545	4.45455	0	0.363636	0	0.454545	2954	4773.91	2075.45	2406.55	2543.91	2948.91	3138.55	3573.27	3713.45	223	202	91.9091	99	84.9091	109.364	124.545	148.273	110.727	64.9091	70.4545	142	131.273	0	0	0
NM_001077348	A_55_P2104259	Plin5	chr17	56251024	56256721	-	1.30417	1.22905	1.73673	1.45009	227.624	172.197	181.191	141.318	168.801	152.077	203.593	-0.402592	0.385094	-0.358567	0.443085	0.0599257	0.93622	1.31613	6.47976e-05	0.604013	0.129104	-0.0751207	1	-0.286637	0.632267	430.455	419.636	294.273	233.909	460.091	545	535.455	388.636	485.273	1104.64	1047.27	20.8182	27	36.5455	49.8182	64.6364	57.3636	70.0909	63.5455	55.6364	60	54.9091	76.9091	73.6364	54.6364	51.1818	46.8182	35.8182	69.0909	56.3636	74.3636	325.091	338.364	200.091	209	463.273	667.545	621.909	438	562	646.818	649.909	192.091	198.818	0	0	0
NM_001077353	A_55_P1961423	Gsta3	chr1	21230666	21255656	+	1.16005	1.22561	0.793946	0.958758	119.026	64.061	86.1618	45.267	55.8455	47.9288	50.6471	-0.893758	0.00611418	-0.928588	0.00351726	-0.180755	0.711161	-0.230652	0.553564	-0.137562	0.816508	0.0655535	0.963816	0.164812	0.678878	24.7273	17.1818	23.3636	14.7273	35.8182	21.0909	37	31.7273	38.4545	5.72727	5.72727	36.8182	18.5455	20.7273	16.6364	12.5455	20.5455	25.6364	15.3636	13.5455	4.45455	4.09091	204.636	232.545	397.909	345.273	227.909	279	363.545	236.818	212.091	861.727	731.636	795	840.545	1056.45	811.273	1030.36	917	856.091	591	581	508.818	420.091	0	0	0
NM_001077353	A_51_P503625	Gsta3	chr1	21230666	21255656	+	1.16005	1.22561	0.793946	0.958758	175.076	57.0948	91.7827	36.4046	50.3511	31.4621	32.5277	-1.61655	5.03557e-05	-1.3341	0.000671836	-0.65438	0.079905	0.24115	0.630831	0.0999613	0.902703	0.0655535	0.963816	0.164812	0.678878	24.7273	17.1818	23.3636	14.7273	35.8182	21.0909	37	31.7273	38.4545	5.72727	5.72727	36.8182	18.5455	20.7273	16.6364	12.5455	20.5455	25.6364	15.3636	13.5455	4.45455	4.09091	204.636	232.545	397.909	345.273	227.909	279	363.545	236.818	212.091	861.727	731.636	795	840.545	1056.45	811.273	1030.36	917	856.091	591	581	508.818	420.091	0	0	0
NM_001077354	A_52_P462472	C77370	chrX	101272775	101396456	-	4.10905	2.08882	3.14648	1.6579	243.933	57.3222	129.983	41.1813	56.9768	31.6231	41.5078	-2.08932	1.57657e-08	-1.65826	2.39002e-06	-0.653191	0.031687	0.237851	0.561092	-0.087272	0.89892	-2.02023	0.00163658	-1.48859	0.00989156	164.818	136.273	88.6364	105.909	137.727	159.727	115	135.455	87.7273	5.81818	7.27273	6.81818	7.27273	28	66.5455	59.0909	65.3636	67.0909	79.1818	66.2727	4.45455	4.90909	467.727	327.182	362	330.364	339.182	383.909	333.545	337.818	315.909	809.364	721.818	702.364	867.636	1761.55	1862.09	2221.27	2322.82	1639.91	1312.18	1345.64	471.818	414.364	0	0	0
NM_001077361	A_55_P2002517	Fhl1	chrX	53985134	54046523	+	6.15508	5.49025	6.21778	6.64792	138.044	81.4041	167.011	171.308	192.858	223.523	129.971	-0.761958	0.131288	0.0366491	0.978695	-0.178235	0.820082	-0.432931	0.37557	-0.578226	0.306395	-0.664822	0.0425975	0.430139	0.197273	99.9091	155.727	29.4545	36	106	179.545	165.273	215.364	195.909	4.81818	2.09091	11.1818	21.0909	4.27273	13.7273	25.8182	13.7273	32.8182	21.3636	16.6364	3.90909	1.81818	282.636	357.455	386.364	503.273	512.455	575.273	398.182	583.455	587.273	735	690.364	550.091	573.818	320.091	492.545	393.545	466.909	511.818	275.455	294.364	422.909	394.818	0	0	0
NM_001077363	A_51_P462692	Ptbp1	chr10	79317177	79327180	+	9.48588	9.53754	9.58139	9.74259	11916.2	14162.2	12069.8	13636.2	11161.4	11700.7	10512.3	0.249115	0.229764	0.176039	0.449136	-0.00917833	0.98278	-0.146943	0.449465	0.000953633	0.998848	0.051655	0.985744	0.1612	0.630171	1679.64	1542.36	1499.73	1315.64	1579.09	1711.64	1361.27	1631.73	1449.09	548.545	1044.64	13.4545	12.8182	7.36364	7.27273	26	10	22.4545	6	9.09091	24.2727	54.7273	3089.55	3390.73	2265.64	2445.18	2071.82	2319.27	2746.45	3614.36	2991.82	525.364	671.545	55	60.2727	68.5455	68.4545	59.1818	59.7273	83.1818	105.727	156.636	296.455	383.545	0	0	0
NM_001077363	A_55_P2171623	Ptbp1	chr10	79317177	79327180	+	9.48588	9.53754	9.58139	9.74259	2466.08	3178.71	2110.46	2852.5	2744.83	2385.03	2018.64	0.366219	0.352418	0.43467	0.209657	-0.323018	0.325225	-0.209063	0.562581	0.0949395	0.870753	0.051655	0.985744	0.1612	0.630171	1679.64	1542.36	1499.73	1315.64	1579.09	1711.64	1361.27	1631.73	1449.09	548.545	1044.64	13.4545	12.8182	7.36364	7.27273	26	10	22.4545	6	9.09091	24.2727	54.7273	3089.55	3390.73	2265.64	2445.18	2071.82	2319.27	2746.45	3614.36	2991.82	525.364	671.545	55	60.2727	68.5455	68.4545	59.1818	59.7273	83.1818	105.727	156.636	296.455	383.545	0	0	0
NM_001077364	A_55_P1989061	Tsc22d3	chrX	137074068	137135061	-	5.42341	6.75011	6.46006	6.55298	1069.42	2946.56	1321.34	2557.27	1666.08	1814.14	2116.98	1.4622	3.4028e-06	0.9526	0.00160331	0.234189	0.558175	-0.621225	0.0316703	-0.462396	0.214775	1.3267	0.00396179	0.0929137	0.936363	291.909	397.455	249.545	396.818	195.091	266.818	291.091	300.455	331	14.3636	33.5455	180.545	187.364	77.8182	42.9091	93.6364	73.0909	70.0909	59.1818	78.2727	7.36364	9.63636	1567.82	1421.09	1670.91	1515.64	1735.64	1391.73	1314.45	1150.09	1070.36	772.091	719	3241.73	2992.09	2156.09	1206.27	1677	1158.09	781.273	932.818	843.818	445.636	412.273	0	0	0
NM_001077403	A_52_P93910	Nrp2	chr1	62749891	62865266	+	5.82663	6.97509	6.40747	7.22316	2576.33	5266.98	3184.79	7651.74	4301.01	6400.54	2659.61	1.03166	0.266263	1.26459	0.121642	-0.0599712	0.972312	0.0634384	0.961402	-0.409711	0.746115	1.14846	0.00279561	0.815687	0.0186733	1237.91	1118.09	820.455	821.636	1036.45	924.455	1049.27	1136.36	1059.45	244.727	154.727	172.273	200.091	169.182	116.636	189.182	155	130.818	134.273	127.636	14.6364	12.7273	12084.9	14774.8	8237.55	7834	9067.45	8736.64	6951.64	6243.09	6899.27	3453.91	3445	4862.55	5457.18	5349.36	5260.82	4428.55	4637.18	4414	4547.09	5569.82	4176	4163	0	0	0
NM_001077406	A_65_P15245	Nrp2	chr1	62749891	62843665	+	5.88523	7.04064	6.48896	7.28445	290.56	674.037	318.955	815.655	485.246	648.523	236.432	1.21399	0.25923	1.35461	0.166939	-0.309426	0.846392	1.69116	0.0385786	0.484411	0.741954	1.15541	0.00325673	0.795484	0.0241336	1236.36	1114.91	814.636	817.364	1036	925.727	1048.45	1135.91	1060.18	228	140.182	171.455	200.091	168.818	117	190.273	154.364	131.455	131.364	127.455	14.4545	12	11466.9	14558.4	7984.64	7568.91	8875	8523.73	6846.45	6111.82	6772.18	2986.91	2993.18	4379.55	4887.18	4703.27	4673.91	3849.27	4102.18	4043.55	4132.09	5051.82	3342.36	3353.09	0	0	0
NM_001077411	A_51_P423127	Gba	chr3	89006847	89012888	+	5.95669	5.42043	5.89274	5.71162	477.86	656.022	786.851	677.865	1082.92	1156.8	1048.93	0.457156	0.479514	-0.215093	0.814037	0.0246037	0.982505	0.463218	0.334946	0.278951	0.703486	-0.536252	0.0430387	-0.181119	0.552252	1113.27	1214.27	1237	1507.27	809.182	800.455	1061.73	1131.18	1261.55	175.818	106.818	2.45455	13.6364	13.4545	13.2727	3.18182	6.45455	3.45455	6.45455	6.81818	12.1818	11.8182	273.091	281.182	135.909	146.636	226.182	109.364	275.182	336	384.545	251.545	401	37.8182	27.0909	25	39.3636	32.3636	19.2727	17.8182	73.1818	70.4545	156.636	230.455	0	0	0
NM_001077421	A_55_P2003092	Sbpl	chr17	24090052	24092240	-	0	0	0	0	29.2227	32.8561	31.9219	26.11	30.6719	28.5585	37.1121	0.169069	0.860121	-0.289942	0.65604	0.085989	0.917862	0.17242	0.75205	0.245322	0.707858	0	1	0	1	2	2.72727	4.63636	6.45455	0	11.1818	8.27273	0	8.54545	1717.09	1542.82	15.2727	39.0909	69.6364	78.2727	46.2727	48.5455	49.4545	75.5455	83.9091	164.364	126.636	3.36364	2	7.81818	10.0909	0	0	1.81818	0.454545	0	31.4545	30.2727	51.8182	68.6364	66.4545	45.2727	144.818	65.8182	109.455	111.636	123.909	31.5455	30.4545	0	0	0
NM_001077424	A_52_P175634	A4gnt	chr9	99512921	99522786	+	0.0119236	0.0856777	0.0367291	0.126817	28.1466	26.0011	33.2951	28.6437	26.555	33.1206	37.3162	-0.114392	0.894009	-0.217091	0.707979	0.404781	0.244519	-0.0837334	0.868169	0.141724	0.81571	0.0737541	0.613448	0.0900881	0.535497	13.7273	19	3.54545	12.3636	23.7273	20.1818	38.4545	104	65.6364	2	4.63636	28.6364	30.3636	35	41	58.4545	124	38.4545	20.1818	36.0909	1.54545	3.54545	53.4545	74.1818	67.2727	105.818	49.9091	87.8182	125.727	177	188.545	313.909	329.182	646.364	538.182	629.909	587.818	710.818	1042	651.182	657.455	838.455	186.727	194.273	0	0	0
NM_001077425	A_52_P615491	Cntnap5a	chr1	117581714	118477251	+	0.0572629	0.0963073	0.0337683	0.0272906	32.7872	29.6484	33.3909	31.3073	32.6468	34.8705	33.3894	-0.145178	0.865836	-0.0929549	0.916353	0.0637542	0.933908	-0.0372018	0.950256	0.425478	0.354895	0.0390444	0.104193	-0.00647761	0.917576	50.1818	33.9091	47.7273	21.1818	27.1818	21.6364	0	12.0909	17.6364	188.818	502.091	93.6364	112.909	69.2727	40.3636	62.4545	42.9091	27.2727	48	48.6364	13.3636	23.3636	9027.64	7168.45	7225.18	9021.82	18019.1	18643.5	19136	24360.2	21527.5	8851	7582.09	35076.5	25008.6	20546.3	12957.5	34563.4	30068.2	35076.5	8954.91	8285.55	15472.3	12527	0	0	0
NM_001077495	A_51_P511236	Pik3r1	chr13	102450716	102538172	-	5.51155	5.47261	5.39941	6.19432	132.74	113.573	87.824	130.276	139.765	292.041	343.087	-0.224972	0.744551	0.56888	0.145951	1.17937	0.000107695	0.0814277	0.880471	-0.250408	0.651033	-0.0389437	1	0.79491	0.00708006	773.455	858	426.091	359.182	954.182	912.455	993.273	1050.55	1025	64.8182	7.18182	14	12.5455	2.45455	3.90909	3.45455	4.45455	14.6364	5.72727	2.36364	10.7273	4.90909	5712.18	5753.91	4252.18	3696.09	5533.27	6031.36	6997.82	8280.45	9096.82	2290.82	2256.82	1651.55	1567.36	1177	1092.36	1124.64	988.909	775.091	873.818	874	2213.73	2156.09	0	0	0
NM_001077499	A_55_P2072339	Scn8a	chr15	100701076	100876369	+	3.67899	3.95611	3.5896	3.64505	83.0928	102.728	90.8373	76.5329	70.7263	63.1878	73.016	0.306036	0.425011	-0.247206	0.544291	-0.0583167	0.919794	0.0449714	0.918185	0.13292	0.786586	0.277124	0.250057	0.0554455	0.952374	259.727	218.545	573.818	338.455	258	181.909	197.182	187.455	152	337.091	371.182	88.7273	70.9091	116.818	118.455	78.9091	86.9091	134.273	121.455	143.636	17.4545	18.0909	4760.91	3555.45	5744.09	4530.91	4739.73	3925.64	4027.36	3266.55	3614.36	5447.36	5612.27	7887.18	7914.64	7404.91	8162.73	6794.45	6650.73	7906.36	11259.1	9987.27	7952.27	8312	0	0	0
NM_001077499	A_55_P2057132	Scn8a	chr15	100701076	100876369	+	3.67899	3.95611	3.5896	3.64505	2728.46	2456.14	3526.84	2656.76	2419.9	1801.22	2691.94	-0.151694	0.739912	-0.408709	0.106929	-0.136137	0.694678	0.292376	0.223234	0.281933	0.355455	0.277124	0.250057	0.0554455	0.952374	259.727	218.545	573.818	338.455	258	181.909	197.182	187.455	152	337.091	371.182	88.7273	70.9091	116.818	118.455	78.9091	86.9091	134.273	121.455	143.636	17.4545	18.0909	4760.91	3555.45	5744.09	4530.91	4739.73	3925.64	4027.36	3266.55	3614.36	5447.36	5612.27	7887.18	7914.64	7404.91	8162.73	6794.45	6650.73	7906.36	11259.1	9987.27	7952.27	8312	0	0	0
NM_001077499	A_55_P2072333	Scn8a	chr15	100701076	100876369	+	3.67899	3.95611	3.5896	3.64505	25.3789	28.605	25.1769	25.6653	26.72	27.3376	22.6147	0.172634	0.750303	0.0277193	0.974871	-0.103846	0.83369	-0.250409	0.417179	-0.10798	0.832024	0.277124	0.250057	0.0554455	0.952374	259.727	218.545	573.818	338.455	258	181.909	197.182	187.455	152	337.091	371.182	88.7273	70.9091	116.818	118.455	78.9091	86.9091	134.273	121.455	143.636	17.4545	18.0909	4760.91	3555.45	5744.09	4530.91	4739.73	3925.64	4027.36	3266.55	3614.36	5447.36	5612.27	7887.18	7914.64	7404.91	8162.73	6794.45	6650.73	7906.36	11259.1	9987.27	7952.27	8312	0	0	0
NM_001077514	A_55_P2392625	Slc1a2	chr2	102498840	102630941	+	0.379198	0.433951	0.341562	0.491252	29.8327	25.2395	22.8197	32.0316	24.4299	24.2678	23.0188	-0.241211	0.696926	0.489218	0.209805	-0.0477182	0.949623	-0.227528	0.578526	-0.259615	0.613627	0.0547529	0.775705	0.149689	0.292306	399.182	277.727	468.273	401.818	414.636	294.273	318.545	383.273	355	303.455	378.364	131	165.182	127.182	190.455	129.636	145.091	107.182	111.273	89.7273	16.2727	18.4545	1162.36	972.182	2027.09	2523.55	1598.36	1282.18	1602.64	1779	1864.82	3412.09	3268.45	6262.36	5748.09	7623.09	10408.1	7776.18	8949.45	10817	10935.5	10340.3	4105.18	3846.45	0	0	0
NM_001077514	A_55_P2136847	Slc1a2	chr2	102498840	102630941	+	0.379198	0.433951	0.341562	0.491252	22.1612	21.2847	21.9746	24.5617	20.9763	27.1148	24.3924	-0.0582172	0.940242	0.160577	0.725235	0.293996	0.288022	0.0843219	0.822067	-0.0885389	0.858032	0.0547529	0.775705	0.149689	0.292306	399.182	277.727	468.273	401.818	414.636	294.273	318.545	383.273	355	303.455	378.364	131	165.182	127.182	190.455	129.636	145.091	107.182	111.273	89.7273	16.2727	18.4545	1162.36	972.182	2027.09	2523.55	1598.36	1282.18	1602.64	1779	1864.82	3412.09	3268.45	6262.36	5748.09	7623.09	10408.1	7776.18	8949.45	10817	10935.5	10340.3	4105.18	3846.45	0	0	0
NM_001077529	A_55_P1984422	Nme2	chr11	93811128	93817097	-	7.77501	7.78638	7.87078	7.97538	43510	39392.7	43087.4	40391.8	40424.5	37658.9	39704.6	-0.143417	0.629049	-0.0932022	0.783849	-0.0640819	0.840759	-0.209034	0.251656	-0.147105	0.573093	0.0113626	1	0.104605	0.609492	1519.45	1545.45	1612.91	1554.82	1661.55	1662.55	1656.36	1577.82	1458.55	1714.45	1364.18	8.27273	3.09091	4.45455	6.45455	3	1.54545	17.9091	16.7273	8.54545	154.455	93.4545	1265.73	1394.09	1125.91	1253.55	709.455	908.818	973.545	1056.45	807.818	140.727	165.727	34.0909	19.4545	21.4545	52.0909	9.54545	44.6364	30.0909	34.1818	38.8182	99.3636	112.727	0	0	0
NM_001077529	A_55_P2016959	Nme2	chr11	93811128	93817097	-	7.77501	7.78638	7.87078	7.97538	77060.4	69935.7	78082.8	78464.1	73295.1	74711.9	69584.9	-0.139961	0.510245	0.00702874	0.987985	-0.0236616	0.939381	-0.0669761	0.725842	-0.073474	0.765942	0.0113626	1	0.104605	0.609492	1519.45	1545.45	1612.91	1554.82	1661.55	1662.55	1656.36	1577.82	1458.55	1714.45	1364.18	8.27273	3.09091	4.45455	6.45455	3	1.54545	17.9091	16.7273	8.54545	154.455	93.4545	1265.73	1394.09	1125.91	1253.55	709.455	908.818	973.545	1056.45	807.818	140.727	165.727	34.0909	19.4545	21.4545	52.0909	9.54545	44.6364	30.0909	34.1818	38.8182	99.3636	112.727	0	0	0
NM_001077591	A_51_P259631	Tsks	chr7	52198610	52213405	+	0.314293	0.255326	0.107649	0.310253	53.0752	48.5518	48.7536	47.9084	50.3917	52.5794	55.8558	-0.128515	0.887714	-0.0252296	0.982098	0.104918	0.879234	0.351247	0.370723	0.382126	0.434013	-0.0589674	0.98269	0.202603	0.572325	9.90909	8.18182	8	9.36364	17.0909	26.8182	7.72727	30.5455	15	760.727	772.273	16	11.7273	13.4545	21.5455	19.0909	12.4545	10.4545	27.6364	18.9091	34.6364	35.7273	2173.27	1857.91	1963.18	1571.73	2083.55	2064	2024	1837.91	1655.36	721.455	767	464.182	520.091	777.636	1015.82	849.545	708.818	818.818	823	791.182	414.727	442.273	0	0	0
NM_001077632	A_55_P1985905	Nkx2-2	chr2	147003282	147012138	-	2.58564	1.77948	2.14963	1.3382	24.8152	30.6825	26.861	27.9869	21.3703	24.371	21.4399	0.30619	0.593103	0.0592406	0.951746	0.0971275	0.887002	0.0801536	0.883092	0.0108333	0.991232	-0.806155	0.085129	-0.811433	0.0976976	222.273	223.909	163.727	90.4545	236.909	132	171.091	109.273	133.091	14.6364	11.1818	173.545	184	210.818	188.545	260.182	243.455	191.727	149.636	160.909	7.36364	6.81818	2798	2041.27	2785.91	1611.27	2455.73	1474.09	1280.45	1020.18	1182	273.545	313.909	2682.64	3059.09	3791.18	5091.27	4571.45	3842.27	3260.55	3758.09	3739.64	167.273	187.091	0	0	0
NM_001077633	A_55_P1991874	Dcpp3	chr17	24054425	24056408	+	0	0	0	0	21.8643	23.5843	24.6781	25.2257	23.8435	32.5397	22.9501	0.109247	0.939305	0.0316628	0.983019	0.196757	0.810969	-0.487566	0.345723	-0.119283	0.902703	0	1	0	1	0.0909091	2.45455	0	1.63636	0.636364	3.90909	3.54545	1.63636	0.727273	1.81818	3.09091	3.09091	0	11.7273	11.0909	0.363636	0	3.81818	10.8182	12	1.54545	2.45455	6.81818	3.63636	5.27273	6.36364	6.81818	11.4545	6.45455	13.0909	9.72727	6.90909	11.7273	25.8182	11.4545	45.5455	33.4545	85.3636	51.7273	29.6364	27.1818	29.9091	10.9091	16.0909	0	0	0
NM_001077638	A_55_P2083654	Prmt2	chr10	75669971	75700610	-	2.94016	2.73062	2.84664	3.08717	2673.78	2096.1	2746.71	2254.09	3088.77	3360.48	3881.34	-0.351177	0.140936	-0.285156	0.252219	0.225581	0.325953	0.444036	0.0224868	0.322394	0.197078	-0.20954	0.634985	0.240535	0.591713	1717.09	1683.09	2630.18	2342.55	1735.45	1880.27	1750.09	1580.64	1513.82	1146.09	1601.18	4.72727	17.5455	13.9091	15.3636	3.63636	9.36364	12	11.1818	12.6364	65.3636	136.273	323	382.818	344.364	498.727	437.091	583.545	601.182	642.636	746.182	1399.45	1508.18	722.818	592.727	568.273	565.455	489.091	503.455	531.636	663.455	606.636	1007.64	1130.73	0	0	0
NM_001077661	A_55_P1959480	Urgcp	chr11	5613420	5662379	-	5.02446	4.31119	4.8011	4.13414	34.7703	30.4548	57.4738	34.2873	35.3692	31.252	27.5957	-0.191184	0.88401	-0.74523	0.219674	-0.268297	0.740858	0.345725	0.587331	0.14622	0.888194	-0.713273	0.0259719	-0.666959	0.0426127	1608	1452	766.727	862.727	1700.45	1409.91	1344.09	1233.36	1044.18	115	284.727	6.45455	11.1818	7.36364	0	3.90909	13.5455	30.1818	3.45455	10	11.7273	15.8182	2269.55	2437.73	1893.09	2003.18	2467.09	2520.55	2168.82	2261.18	1785.09	1703.18	1751.18	1317.27	1777.73	1655.18	1621.18	1703.09	1478.27	1496.18	1229.82	1213.55	1373.45	1435.91	0	0	0
NM_001077661	A_52_P199299	Urgcp	chr11	5613420	5662379	-	5.02446	4.31119	4.8011	4.13414	576.235	455.611	434.937	314.175	453.526	340.557	295.002	-0.338854	0.322893	-0.46924	0.100263	-0.516873	0.0290656	-0.282197	0.318843	-0.10448	0.830878	-0.713273	0.0259719	-0.666959	0.0426127	1608	1452	766.727	862.727	1700.45	1409.91	1344.09	1233.36	1044.18	115	284.727	6.45455	11.1818	7.36364	0	3.90909	13.5455	30.1818	3.45455	10	11.7273	15.8182	2269.55	2437.73	1893.09	2003.18	2467.09	2520.55	2168.82	2261.18	1785.09	1703.18	1751.18	1317.27	1777.73	1655.18	1621.18	1703.09	1478.27	1496.18	1229.82	1213.55	1373.45	1435.91	0	0	0
NM_001077684	A_52_P501875	Ccdc173	chr2	69596114	69627543	-	3.33895	3.14802	3.0775	2.99099	42.2657	40.864	50.7716	46.9061	45.5134	61.5662	53.4488	-0.0486585	0.963349	-0.114245	0.884365	0.333859	0.385903	-0.0241603	0.967099	0.00516595	0.996171	-0.190927	0.58929	-0.0865092	0.9072	1461.73	1264	1319.91	1413.64	1461.73	1509.55	1425.64	1225.64	1077.82	787.182	202.818	7.81818	14.1818	7.54545	5.90909	5.90909	3.09091	27.7273	6.36364	0	37.9091	13.3636	184.364	186.364	184.636	193.545	188.364	148.455	205.545	148.182	206.818	898.818	828.364	605.636	673.545	587.182	539.818	573.818	588.636	479.727	456	400.545	536.455	485.273	0	0	0
NM_001077687	A_52_P300940	Lrba	chr3	86028612	86550632	+	4.63806	4.63558	4.4983	4.64533	30.254	27.0379	25.1514	25.3198	23.4285	23.3141	32.8089	-0.16214	0.869537	0.0096282	0.993847	0.239381	0.685658	0.281686	0.563494	-0.0492138	0.958918	-0.0024859	1	0.147032	0.78599	983.818	1082.64	583.636	614.455	929.364	796.818	926.636	1116.55	1080.82	4.45455	2.63636	7.27273	8.63636	6.54545	8.63636	3.09091	3.63636	26.5455	10.4545	5.81818	3.54545	2.18182	13670.7	10921.5	10564.5	9365.73	10478.6	8403.91	7650.91	7145.64	6495.45	5459.64	5084.55	6572.36	6596.82	5549.73	4565.36	5558.64	5643.09	4440	3961.64	3791.18	7974.82	7195.36	0	0	0
NM_001077688	A_52_P594302	Lrba	chr3	86028612	86580893	+	4.68047	4.64878	4.52685	4.65389	37.4096	42.4406	39.4688	35.434	37.2667	29.9159	32.7928	0.182037	0.808732	-0.155581	0.829855	-0.250743	0.584247	0.137218	0.776989	0.0914321	0.896242	-0.0316917	1	0.127042	0.834201	983.636	1082.36	584.091	614.727	930.455	797.909	928.273	1116.73	1081.18	4.54545	2.72727	6.81818	8.63636	6.36364	8.27273	4.90909	4.63636	24.2727	10	5.27273	3.54545	2.18182	13751.4	11036.7	10832.4	9580.73	10630.5	8784.64	7781.27	7387.45	6628.55	5891.27	5495.27	6898.09	6974.36	5856.73	4858.73	6220.36	5956.36	4697.09	4307.91	4183.91	8867.82	8057	0	0	0
NM_001077694	A_55_P1964183	Dysf	chr6	83958592	84161053	+	4.05388	3.27448	3.63136	2.43157	809.268	1063.43	815.414	423.981	1002.91	558.36	233.794	0.394039	0.673828	-0.943533	0.0937271	-1.4729	0.00105692	1.07928	0.0275735	0.636081	0.350754	-0.779398	0.016897	-1.19979	0.00328765	765.818	574.909	1301.82	1049.73	792.818	689.909	607.182	518.545	525.909	1031.27	925	129	155.182	105.091	137.182	97.2727	148.182	120.727	187.818	169.909	54.2727	45.6364	3545.64	2019.27	6137.09	5262.27	3565	2908.18	2277.45	1871.55	1638.36	7290.09	8128.64	7575.91	8312	7734	8943.73	5544.27	6784.27	8222.55	12167	11458.7	11907	13750.8	0	0	0
NM_001077698	A_51_P404110	Fmnl1	chr11	103032452	103060214	+	0.758016	0.168985	0.620466	0.204099	29.8169	30.2434	35.8514	27.5847	29.92	31.0092	29.9827	0.0204872	0.984812	-0.378163	0.371746	0.0273025	0.971229	0.208245	0.607626	0.381297	0.377529	-0.589031	0.0784991	-0.416367	0.234513	126.545	78.5455	40.7273	21.8182	93.1818	55.8182	119.455	165.909	93.1818	1.63636	3.18182	68.3636	62.9091	72.9091	92.6364	174.182	130.091	115.273	106.545	89.8182	1.36364	2.45455	1147.73	549	1917.73	871.182	1002.64	558.545	588.727	452.091	475.364	1802.45	1997.45	2157.73	2033.91	3493.18	7158.73	3873	4584.64	5734.27	8670.55	8394.18	1507.45	1779.82	0	0	0
NM_001077705	A_52_P114722	Ptpn6	chr6	124670725	124688727	-	3.49985	3.67164	3.43845	3.98728	524.638	534.849	531.059	484.329	503.914	479.269	576.435	0.0278085	0.967511	-0.132884	0.728066	0.0608201	0.883241	-0.603806	0.00245647	-0.107944	0.775609	0.171788	0.109991	0.548822	0.00115728	149.818	183.273	332.455	318.455	159.636	183	179.364	168.182	237.545	846.636	857.455	5.90909	4.63636	5.27273	3.09091	7.36364	12.8182	0	10	13.4545	38.2727	41.8182	507.182	457.818	578.273	477.364	551.455	503.727	637.455	353	289.182	1124.91	1167.73	299.455	301.455	255.636	280.455	268	183.273	301.455	391.273	324.909	726.818	767.909	0	0	0
NM_001077707	A_52_P478349	Shprh	chr10	10869228	10935071	+	6.67063	6.87857	6.76203	6.87307	48.774	40.9232	35.9702	46.6939	36.5378	47.1582	51.7416	-0.253194	0.676523	0.376434	0.397203	0.435024	0.208057	-0.269934	0.492243	-0.236959	0.658349	0.20794	0.543152	0.111039	0.837347	584.818	722.727	273.364	293.909	769.273	800.727	868.636	1009.09	921.455	2.90909	9.09091	8.63636	9.18182	1.54545	3	5.27273	12.8182	13.4545	2.36364	2	2.45455	6	1744.18	1685	1582.73	1846.27	1657.55	1532.27	1698	1712.45	1794.36	1228.55	1124.91	375.545	325.364	293.455	275.727	316.636	374.909	520.545	238.909	225.091	827	727.636	0	0	0
NM_001077707	A_52_P228964	Shprh	chr10	10869228	10935071	+	6.67063	6.87857	6.76203	6.87307	190.907	172.521	187.515	196.819	176.925	197.671	190.113	-0.1461	0.842302	0.0698595	0.93197	0.13184	0.808565	-0.383974	0.239785	-0.340198	0.427962	0.20794	0.543152	0.111039	0.837347	584.818	722.727	273.364	293.909	769.273	800.727	868.636	1009.09	921.455	2.90909	9.09091	8.63636	9.18182	1.54545	3	5.27273	12.8182	13.4545	2.36364	2	2.45455	6	1744.18	1685	1582.73	1846.27	1657.55	1532.27	1698	1712.45	1794.36	1228.55	1124.91	375.545	325.364	293.455	275.727	316.636	374.909	520.545	238.909	225.091	827	727.636	0	0	0
NM_001077712	A_55_P2000638	Stag2	chrX	39502589	39630363	+	7.32982	7.4997	7.35497	7.61154	2969.06	3031.83	2692.12	3040	3030.14	3536.3	4080.67	0.0301815	0.95862	0.175327	0.522375	0.326139	0.0616249	-0.192339	0.348651	-0.0569388	0.879454	0.169887	0.701821	0.256565	0.523567	130.909	193.455	119.545	239.727	114	169.364	163.727	233.455	213.364	4.54545	0.727273	0	0.818182	3.18182	0.545455	1.54545	0	4.90909	4.90909	0.454545	3.45455	0.454545	2536.73	3697.64	1816.36	2074.18	2807.55	2686.55	3118.09	3072.64	3258	840.455	714.909	572.455	402.727	245.182	197.455	282.909	369.727	307.818	154.182	120.364	494.091	409.818	0	0	0
NM_001077713	A_52_P376337	Acn9	chr6	6906018	6989220	+	3.35804	3.39794	3.22412	3.33312	165.359	153.777	162.143	174.165	174.226	176.134	178.191	-0.104768	0.794129	0.103186	0.777078	0.0240849	0.955042	-0.26435	0.165483	-0.0663404	0.855579	0.0399056	0.973808	0.109002	0.662593	1359.27	1356.45	1764.64	1615.09	1197	1399.36	1512.45	1603.64	1505	804.727	833	17.1818	20.8182	13.5455	11.2727	8.54545	4.90909	3.09091	10	11.0909	36.9091	39.1818	703.545	851.818	662.636	841.182	904.545	732.091	817.545	788.273	857.182	947	696.273	914	765.909	909.091	767.091	1125.82	1047.73	822.364	381.727	333.636	573	397.909	0	0	0
NM_001078167	A_55_P1964477	Srsf1	chr11	87860875	87867259	+	10.6894	10.7689	10.8616	10.9139	1213.52	1295.85	1038.89	1203.14	752.316	896.259	898.419	0.0947025	0.842856	0.211763	0.450671	0.254314	0.232924	-0.160976	0.503082	-0.177148	0.557326	0.0794577	0.85671	0.0522773	0.965619	831.091	1028.18	964.909	976.455	1021.73	965.273	994.364	946.818	1018.82	13.2727	15.6364	6	7.36364	7.90909	4.09091	3.54545	5.72727	16.8182	6.81818	8.27273	7.36364	7.81818	2470.27	3710.73	980.727	1214.64	2002.45	2325.36	2087.09	2678.36	2751.27	22.1818	21.3636	7.90909	12	22.4545	29.9091	8.09091	26.9091	15.1818	17	14.8182	24.5455	23.6364	0	0	0
NM_001078167	A_66_P103490	Srsf1	chr11	87860875	87867259	+	10.6894	10.7689	10.8616	10.9139	1401.65	2862.84	2706.98	2928.44	2270.48	2445.34	2465.23	1.03032	0.11342	0.113449	0.941747	0.112878	0.927545	-0.0267996	0.978595	-0.0506301	0.972773	0.0794577	0.85671	0.0522773	0.965619	831.091	1028.18	964.909	976.455	1021.73	965.273	994.364	946.818	1018.82	13.2727	15.6364	6	7.36364	7.90909	4.09091	3.54545	5.72727	16.8182	6.81818	8.27273	7.36364	7.81818	2470.27	3710.73	980.727	1214.64	2002.45	2325.36	2087.09	2678.36	2751.27	22.1818	21.3636	7.90909	12	22.4545	29.9091	8.09091	26.9091	15.1818	17	14.8182	24.5455	23.6364	0	0	0
NM_001078167	A_51_P485899	Srsf1	chr11	87860875	87867259	+	10.6894	10.7689	10.8616	10.9139	6392	6116.65	5999.99	6603.71	4774.86	4926.63	4733.14	-0.0635257	0.940051	0.138318	0.807733	0.0162407	0.981986	0.184809	0.592209	0.0498543	0.936074	0.0794577	0.85671	0.0522773	0.965619	831.091	1028.18	964.909	976.455	1021.73	965.273	994.364	946.818	1018.82	13.2727	15.6364	6	7.36364	7.90909	4.09091	3.54545	5.72727	16.8182	6.81818	8.27273	7.36364	7.81818	2470.27	3710.73	980.727	1214.64	2002.45	2325.36	2087.09	2678.36	2751.27	22.1818	21.3636	7.90909	12	22.4545	29.9091	8.09091	26.9091	15.1818	17	14.8182	24.5455	23.6364	0	0	0
NM_001078649	A_52_P480064	Tmem134	chr19	4125960	4132307	+	6.06786	5.73198	6.07467	5.83436	2040.92	2102.14	2209.73	1974.14	2630.01	2369.29	2360.2	0.0426395	0.941228	-0.162645	0.573106	-0.153387	0.525388	0.21585	0.284243	0.220264	0.384567	-0.335878	0.0733946	-0.240307	0.218608	940.364	883.818	995.727	894.727	934.273	854.545	984.455	1024.27	938.455	374.182	359.818	3.45455	10.8182	6.45455	3.90909	8.27273	1.81818	19.7273	9.90909	10.0909	19.0909	17.6364	628.364	623	933.455	703.818	620.455	561.273	538.636	617.909	548.818	378.273	408.727	57.3636	40.5455	55.2727	74.9091	23.6364	39.4545	58.8182	138.818	107.818	219	234.636	0	0	0
NM_001079686	A_51_P314186	Syne1	chr10	5151834	5326342	+	3.06569	2.13801	2.83675	1.60286	47.1463	38.2638	40.3513	27.5081	39.3142	29.8691	30.4026	-0.301166	0.339981	-0.552759	0.0237269	-0.383626	0.0924182	-0.168846	0.563202	-0.0683661	0.887324	-0.927685	0.00129702	-1.23389	0.000658091	665.727	470.455	1054.27	762.636	606.636	464.909	443.273	509.364	470.818	827.818	1032.73	27.7273	37.8182	7.27273	21.8182	12.6364	20.3636	34.6364	44	45.0909	39.4545	53.3636	604.545	463.091	1339	1547.91	787.818	743.273	711.182	585.091	746.636	3384.18	3222.55	4780.82	4711.18	4033.18	2577.73	3257.36	2993.91	2738.73	2230.73	2197.55	4061.64	3771	0	0	0
NM_001079690	A_55_P2373423	Slc12a1	chr2	124978336	125055737	+	0.0890987	0.114025	0.136447	0.0464195	20.9614	20.7264	20.623	20.99	22.1369	26.553	18.7522	-0.0162649	0.990029	0.0254463	0.982608	0.0115102	0.990422	0.258485	0.572093	0.416642	0.409857	0.0249266	0.718647	-0.0900276	0.104304	3.63636	2.72727	3.90909	10.0909	5.54545	7.72727	21.9091	5.90909	19.0909	351.273	24.0909	41.1818	47.4545	27.1818	28.8182	11	24.7273	0.363636	24.2727	21.9091	17.5455	8.63636	476.091	379.636	990.455	1033.09	662.818	545	452.545	478.091	524.545	1944.09	1847	2607.82	2697.73	2498.45	1751.82	2347.27	2077.91	1603.73	1329.18	1316.64	1704.55	1568.55	0	0	0
NM_001079695	A_55_P2157872	Srsf5	chr12	82046486	82051493	+	10.244	10.168	10.1061	10.0878	8330.63	7112.46	7742.62	7512.61	7443.78	7795.21	7073.45	-0.228077	0.631022	-0.0435085	0.956338	-0.0035341	0.995925	0.15614	0.663001	-0.0553034	0.92627	-0.0759306	0.688835	-0.0182228	1	768.091	911.364	982.455	1254.55	704.545	884.091	892.455	765.818	942.545	259.182	668.182	4.45455	0.454545	3.81818	12	2.45455	11.7273	6.45455	11.9091	6.45455	14.4545	30.3636	860.727	1132.73	590	598.545	640.091	711.909	1119	1065.55	1131.73	44.6364	46.5455	18.5455	24.5455	37.8182	27.0909	11.7273	30.3636	17.8182	32.0909	27.6364	40.3636	42.0909	0	0	0
NM_001079814	A_51_P133052	Glyr1	chr16	5013995	5050003	-	7.51351	7.60653	7.39052	7.49952	3635.43	3705.67	3638.81	3721.02	3587.99	3735.44	3549.61	0.0276106	0.96215	0.0322323	0.948783	0.0212951	0.958726	0.174783	0.391501	0.0484964	0.896667	0.0930241	0.453804	0.109002	0.403081	1266.82	1266.55	782.273	778.909	1146.45	1366.91	1356.45	1479.27	1447.18	32.6364	7.63636	1.81818	7.09091	2.63636	3.54545	10.4545	10.4545	17.5455	5.27273	8.54545	10	5.36364	1777.18	2098.45	1803.91	1980.64	1560.55	1657.09	1740.09	1965.64	2272.73	1333.91	1357.64	371	343.182	321.273	334.727	257	266	350.091	375.273	341.636	937.455	960.545	0	0	0
NM_001079822	A_52_P387724	Tcf7l1	chr6	72576365	72739039	-	7.30833	7.36343	6.91219	7.16591	1015.93	962.846	1151.17	1233.76	1425.49	1508.25	1580.32	-0.0774276	0.940087	0.0999614	0.904158	0.115083	0.858623	0.664056	0.0400428	0.546843	0.178855	0.0551022	1	0.253724	0.574152	1016.09	997.636	914.273	1025.55	841.909	942.727	966.091	1044.55	1056.55	30.0909	288.727	12.8182	17.5455	9.36364	5.90909	0	9.45455	7.36364	0.545455	8.90909	9.09091	15.7273	8377.09	8679.18	10727.5	8988.09	9895.36	9055.18	9292.91	8650.36	8736.64	5161.18	5376.36	2032.36	2451.91	1911.36	1997.64	1237.64	1451.27	1331.82	1610.82	1308.27	7353.91	7801.36	0	0	0
NM_001079824	A_55_P2059254	Hnrnph3	chr10	62477412	62486597	-	8.12826	8.30766	8.159	8.1657	86.2016	111.652	78.3037	105.359	86.8235	114.803	113.125	0.373218	0.244855	0.428164	0.139976	0.39238	0.119334	-0.0814522	0.832083	0.025508	0.969052	0.179405	0.245279	0.00670792	1	1190.18	1184.73	774.545	637.273	1427.91	1196.27	1255.36	1396.55	1298.18	7.27273	8	14.0909	8.63636	4.45455	0.727273	16.3636	0	9.09091	1.72727	4.90909	4.90909	5.27273	2537.27	3317	1463.73	1791.27	2161.45	2253.73	3120.45	3315.91	3280.91	115.727	103.636	77.8182	37.2727	46	40.1818	55.9091	40.3636	20	34.9091	29.9091	85.4545	78.2727	0	0	0
NM_001079844	A_55_P2384593	Gpc6	chr14	117324519	118378751	+	5.40684	6.60757	6.01136	6.61691	74.1151	162.371	76.5892	156.136	98.3823	149.442	152.092	1.13145	0.00918667	1.02759	0.0171738	0.615791	0.142945	-1.17337	0.00315195	-1.14158	0.0149867	1.20073	0.0197564	0.605544	0.227253	747.273	892.182	542.727	758.818	710.636	722.364	623.636	658.909	610.818	292.091	260.909	90.3636	89.0909	29.0909	7	30.8182	24.1818	41.8182	48.2727	65.3636	15.3636	15.3636	14558.4	14420.5	13229.5	13751.4	13955.7	13375.2	12829.4	11741.3	10694.3	13414.8	12742.4	28937.7	27072.5	25926.5	24046.6	24046.6	22167.2	17500.5	13801.6	13681.7	27124.4	25451.1	0	0	0
NM_001079865	A_55_P2101536	Ces2f	chr8	107471256	107479862	+	0.134831	0	0.106696	0	21.1317	16.3292	19.425	21.838	18.536	22.295	25.6266	-0.371959	0.566003	0.168928	0.849101	0.366849	0.455228	0.0276958	0.968602	0.228842	0.741992	-0.134831	0.426947	-0.106696	0.583255	6.72727	17.9091	8.36364	10.7273	3.90909	17.0909	9	10.0909	0.272727	1349	1484.18	18.5455	26.8182	46.1818	46.4545	37.8182	58.0909	49.8182	38.9091	43.3636	90.3636	116.818	48.8182	48.4545	52.5455	80.4545	69.3636	35	59.3636	86.3636	80.6364	281.727	238	441.455	382	583.091	482.273	585.364	506.727	522.636	273.273	344.455	170.636	149.636	0	0	0
NM_001079869	A_51_P460643	Hoxb3	chr11	96184440	96209244	+	2.10501	1.67762	1.34145	1.39912	98.3118	230.237	83.4193	208.868	78.4653	126.73	168.528	1.22769	0.0949635	1.32414	0.056456	0.897245	0.179276	-1.01546	0.119638	-0.830765	0.332356	-0.427391	0.528303	0.0576683	1	21.1818	16.3636	21.3636	18.0909	9.27273	10.7273	15	16.6364	6.81818	22.7273	16.2727	251.636	249.545	620.182	520	426.364	450	163	256.273	278.909	8.54545	7.72727	5222.09	4285.55	4131.82	2511.64	4586	2144.64	1059.82	1014.55	927.182	997.273	926.727	8627.09	10044.9	15489.5	20819.8	16608.2	13279.5	12623	14921.3	14034.2	613.364	558.545	0	0	0
NM_001079869	A_52_P312467	Hoxb3	chr11	96184440	96209244	+	2.10501	1.67762	1.34145	1.39912	31.8099	50.1163	29.9712	38.2472	45.9976	76.9171	33.6226	0.655803	0.390113	0.35178	0.724546	0.144811	0.898403	-1.16823	0.0269812	-1.02743	0.112639	-0.427391	0.528303	0.0576683	1	21.1818	16.3636	21.3636	18.0909	9.27273	10.7273	15	16.6364	6.81818	22.7273	16.2727	251.636	249.545	620.182	520	426.364	450	163	256.273	278.909	8.54545	7.72727	5222.09	4285.55	4131.82	2511.64	4586	2144.64	1059.82	1014.55	927.182	997.273	926.727	8627.09	10044.9	15489.5	20819.8	16608.2	13279.5	12623	14921.3	14034.2	613.364	558.545	0	0	0
NM_001079873	A_55_P2124831	Brdt	chr5	107760213	107779760	+	1.54244	1.23062	0.966885	1.13651	152.407	138.413	134.219	137.996	110.234	121.809	155.831	-0.138948	0.852526	0.0400346	0.965865	0.321724	0.365485	-0.181579	0.649362	-0.0610521	0.927739	-0.311816	0.162423	0.169624	0.513047	39.0909	24.7273	31.3636	18.5455	22.1818	10.8182	6.45455	7.27273	12.6364	144.091	295.727	145.273	158.545	94.8182	32.1818	24.7273	45.3636	7.72727	18.4545	20.3636	12.1818	15.9091	121.182	125	107.636	231.636	111	230.364	131.364	142.818	154.818	587.818	564.273	1150.82	1160.27	867.545	771	822.364	908.545	693.091	537.727	449.818	332.909	318.818	0	0	0
NM_001079875	A_52_P94021	Spam1	chr6	24741188	24751048	+	0	0	0	0.0346788	21.9297	25.2067	23.6449	20.3727	22.3187	21.1233	23.6559	0.200921	0.750682	-0.214894	0.696786	0.00226816	0.997921	-0.603466	0.0469487	-0.660396	0.0665188	0	1	0.0346788	0.41708	2	2.09091	2.36364	4	6.18182	2.72727	0	3.90909	9.54545	1.54545	4.27273	43.8182	24.3636	32.6364	22.4545	12.3636	27.0909	5.54545	13.1818	17.9091	1.36364	3.36364	27	30.9091	24.4545	28	19	25.3636	17.0909	35.8182	43.5455	54.5455	56.3636	287.727	266	223.818	126.455	264.455	278.364	169.182	73.6364	79.1818	47.7273	48.9091	0	0	0
NM_001079876	A_55_P2120189	Gas2l3	chr10	88871568	88906712	-	6.6167	5.61358	6.04781	5.56392	306.61	258.962	297.85	258.277	326.232	368.041	309.258	-0.243663	0.413011	-0.205669	0.506201	0.048441	0.914556	0.166253	0.514464	-0.254233	0.372111	-1.00312	9.4463e-05	-0.483897	0.00288167	1827.55	1605.55	1957.36	1860.36	1884.36	1796.18	1681.64	1980.18	1955.91	1737.91	1207.27	17.7273	17.2727	13.3636	17.9091	7.36364	3.54545	28.0909	22.6364	26.5455	166.545	72.7273	1212.36	1131.18	1166	833.364	1485.36	1213.55	1221.45	1274.64	1250.55	954.455	935.636	277.455	272.364	221.091	180.455	243.455	199.909	209.727	264.545	280.182	578.818	565.091	0	0	0
NM_001079883	A_52_P925277	Bcl11b	chr12	109148613	109241624	-	5.27872	4.91519	5.41989	4.8101	46.5097	39.5085	57.552	59.1698	63.3172	42.4964	39.0207	-0.235368	0.85863	0.0399943	0.98111	-0.636808	0.276217	0.231194	0.760565	-0.0212891	0.987901	-0.363529	0.366208	-0.609791	0.129917	223	308	145.727	203.727	191.364	291.455	280	338.727	409.182	3.72727	5.27273	35.5455	47.6364	24.2727	61.2727	30.6364	93.2727	84.9091	69.3636	74	3.27273	3.81818	5326.82	3368.82	4494.82	3356.64	4159.45	2676.45	2268.18	2029.45	1822	3685.73	3924.91	8650.45	8675.18	3602.09	3017.91	2348.64	3173.82	4509.09	6670.45	6280.27	4570.27	4986.73	0	0	0
NM_001079901	A_55_P2088571	Repin1	chr6	48543882	48549081	+	6.60617	6.129	6.9259	5.96056	1205.13	1089.85	1086.85	768.045	985.39	716.374	683.779	-0.145064	0.742777	-0.500884	0.0289142	-0.493573	0.0124744	-0.0026839	0.994528	-0.237336	0.443442	-0.477167	0.0221151	-0.965336	0.00131832	816.273	693.182	724.545	463.182	612.455	526.364	460.455	446.182	500	92.7273	560.727	157.909	115.545	13.4545	18.4545	28.6364	71.2727	132.545	50.2727	54	10.8182	25.3636	1321.55	1039	1444.82	729.455	934.364	741.818	704.364	540.273	595.727	113.636	123	696.909	650.636	160.727	129.364	157.273	208.455	477.727	179.727	155.364	84.0909	89.2727	0	0	0
NM_001079929	A_55_P1994144	Ccdc154	chr17	25299406	25308858	+	2.58458	3.16308	2.70053	3.87154	35.1366	40.7776	39.1514	42.3116	42.7101	39.4142	53.4191	0.214801	0.625947	0.111991	0.839732	0.103459	0.822583	0.0462852	0.91059	-0.074763	0.885852	0.578506	0.0982286	1.17101	0.00735019	0.727273	7.63636	8.63636	8.54545	3.54545	5.36364	8.90909	11.4545	5.09091	2866.36	2365.18	13.4545	2.45455	11.8182	20.3636	22.6364	3.90909	33.8182	31.3636	31.4545	481.909	338.182	148	147.273	130	121.636	125.273	155.364	174.273	172.273	188.091	623.182	786.727	320.182	313.909	334.727	490.364	379.273	525.364	370.364	706.364	653.182	353.273	456.727	0	0	0
NM_001079931	A_52_P350358	Gm5347	chr8	44759012	44784845	-	0	0	0	0	17.0284	18.3064	18.2879	16.8892	17.2934	20.7838	13.6882	0.104408	0.910336	-0.114781	0.884952	-0.036027	0.963285	0.0851635	0.869312	0.323233	0.505793	0	1	0	1	13.7273	6	4.27273	2.45455	6	6.36364	19.2727	2.36364	0.909091	11.9091	5	22.0909	20.1818	29.3636	27.6364	20.7273	18.5455	7.27273	10.3636	18.5455	6.81818	3.81818	63.9091	61.0909	66.8182	77.6364	64.6364	111.909	54.8182	61.0909	98.8182	166.364	138.818	538.182	495.909	448.636	250.455	569	577.091	367.091	141.364	150.273	113	98.3636	0	0	0
NM_001079932	A_55_P2026848	Trim72	chr7	135147892	135154907	+	4.04938	4.65355	3.42665	4.53285	26.9219	26.7431	22.9146	26.8588	27.9539	30.8395	30.4882	-0.00961582	0.992732	0.22913	0.622153	0.133467	0.782115	0.0477275	0.918185	0.214995	0.637795	0.604178	0.37545	1.1062	0.106191	194.818	115.091	239	155.091	87.8182	80.6364	81.7273	108.182	107.545	2013.73	1887.09	70.1818	88	99.9091	109.636	93.2727	60	82	115.909	93.7273	247	204.909	574	300.727	504.545	240.636	188.545	159.273	162.364	181.636	199.545	404.182	459.273	862.182	1050	816.818	869	570.545	647.364	717.182	897.364	888.091	231.909	260.182	0	0	0
NM_001079933	A_55_P1954799	Defa26	chr8	22728640	22729444	+	0	0	0	0	51.3827	68.5901	47.1901	35.6826	30.0686	31.4977	39.82	0.416717	0.441994	-0.403263	0.440081	0.236111	0.670069	-0.200138	0.691549	-0.020329	0.984278	0	1	0	1	0.636364	0	0	0	0	2.09091	2.45455	0	1.54545	3.09091	1.36364	1.81818	2.45455	2.45455	4.36364	3.45455	0	5.81818	11.8182	12.5455	2.45455	0.909091	0	0	0	0	0.0909091	0	6	0	0	0	0	0	0	0	0	0	0	0.454545	0	0	0	0	0	0	0
NM_001080118	A_55_P2024095	Med1	chr11	98014975	98054607	-	7.81188	7.71922	7.45263	7.55864	192.607	182.997	158.791	235.504	142.152	174.578	166.245	-0.0738372	0.943583	0.568619	0.139252	0.26116	0.56274	-0.456083	0.194322	-0.325745	0.510341	-0.0926576	0.55179	0.106011	0.507201	1476.27	1545.64	970.818	967.273	1370.36	1688.82	1709.55	1542.36	1677.55	22.4545	159.636	4.09091	2.63636	9.18182	3.18182	4.63636	10.1818	19.2727	7.36364	7.36364	8.54545	12.5455	1134.64	1405.18	818.818	1043.27	715.455	782.455	979.636	1123.45	1119.45	1188.55	1155.73	169.455	132.455	211.091	272.455	243.182	222.455	183	223.636	250	786.545	756.909	0	0	0
NM_001080129	A_55_P2067251	Tmpo	chr10	90610316	90634364	-	9.10531	9.35636	9.21636	9.30998	1320.59	1394.33	1197.66	1372.62	1229.61	1291.26	1301.81	0.0783922	0.875294	0.196708	0.490063	0.0764437	0.832853	-0.458716	0.014282	-0.308622	0.204115	0.251049	0.161755	0.0936229	0.701285	872.818	788.909	415.545	342.091	846	943.727	1019.91	1032.27	1203.09	4.45455	13.8182	0.909091	0	5.90909	1.54545	6.45455	6.45455	20.8182	4.63636	3.81818	3.45455	7.36364	2044.73	2610.09	1370.64	1615	1543.27	1208	1547.82	1583.09	1773.64	575.909	503.727	87.6364	81.5455	133.636	143.091	100.364	254.545	107	143.091	122	324.455	284.727	0	0	0
NM_001080129	A_55_P2137706	Tmpo	chr10	90610316	90634364	-	9.10531	9.35636	9.21636	9.30998	5225.99	5402.96	4883.02	5394.65	5302.33	5538.32	5488.93	0.0480462	0.925926	0.143754	0.616213	0.0563603	0.871893	-0.645108	0.000178238	-0.32596	0.120407	0.251049	0.161755	0.0936229	0.701285	872.818	788.909	415.545	342.091	846	943.727	1019.91	1032.27	1203.09	4.45455	13.8182	0.909091	0	5.90909	1.54545	6.45455	6.45455	20.8182	4.63636	3.81818	3.45455	7.36364	2044.73	2610.09	1370.64	1615	1543.27	1208	1547.82	1583.09	1773.64	575.909	503.727	87.6364	81.5455	133.636	143.091	100.364	254.545	107	143.091	122	324.455	284.727	0	0	0
NM_001080129	A_52_P387564	Tmpo	chr10	90610316	90634364	-	9.10531	9.35636	9.21636	9.30998	8192.2	9218.53	7598.36	8906.88	7047.41	7946.44	8377.13	0.170287	0.395355	0.229232	0.170247	0.21129	0.144941	-0.222877	0.125242	-0.156106	0.441165	0.251049	0.161755	0.0936229	0.701285	872.818	788.909	415.545	342.091	846	943.727	1019.91	1032.27	1203.09	4.45455	13.8182	0.909091	0	5.90909	1.54545	6.45455	6.45455	20.8182	4.63636	3.81818	3.45455	7.36364	2044.73	2610.09	1370.64	1615	1543.27	1208	1547.82	1583.09	1773.64	575.909	503.727	87.6364	81.5455	133.636	143.091	100.364	254.545	107	143.091	122	324.455	284.727	0	0	0
NM_001080381	A_55_P2144526	Fam65b	chr13	24730517	24797870	+	0.642915	0.878073	0.929802	1.02193	26.1182	33.0392	28.4746	28.6162	31.4633	36.8814	32.2475	0.339123	0.378148	0.00715985	0.993847	0.132368	0.777655	0.0456128	0.920588	0.0164938	0.982915	0.235158	0.328413	0.0921294	0.810011	719.545	498.545	955.909	919.909	449.273	471.727	400	332.455	336.545	901.091	835.727	415.636	391.909	346.727	361.545	368.909	313.273	386.909	253.636	304.545	44.3636	39.9091	618.818	647.091	1422.36	1584.36	897	845.182	767.909	791.909	816.727	2136	2081.27	2792.18	2608.55	2916.27	2521.82	2600.09	2256.27	2164.91	2265.18	2327.91	1980.91	1902.36	0	0	0
NM_001080381	A_52_P244637	Fam65b	chr13	24730517	24797870	+	0.642915	0.878073	0.929802	1.02193	18.0185	20.4246	19.4391	19.6831	21.6993	19.2747	18.9996	0.18083	0.776948	0.0179952	0.985973	-0.181311	0.694604	-0.251465	0.485769	0.0837318	0.89443	0.235158	0.328413	0.0921294	0.810011	719.545	498.545	955.909	919.909	449.273	471.727	400	332.455	336.545	901.091	835.727	415.636	391.909	346.727	361.545	368.909	313.273	386.909	253.636	304.545	44.3636	39.9091	618.818	647.091	1422.36	1584.36	897	845.182	767.909	791.909	816.727	2136	2081.27	2792.18	2608.55	2916.27	2521.82	2600.09	2256.27	2164.91	2265.18	2327.91	1980.91	1902.36	0	0	0
NM_001080385	A_55_P2128794	Clta	chr4	44025515	44045718	+	7.89155	7.93921	8.15074	8.38425	11689.2	12028	12003.4	14313.6	14241.9	16867.8	13553.2	0.0412187	0.934491	0.253945	0.201618	0.0863118	0.74976	-0.62035	0.000140359	-0.605067	0.00159844	0.0476619	0.828259	0.233504	0.0962742	1545.45	1538.18	1123.64	1191.45	1621.55	1564.64	1607.82	1572.55	1742.27	16.9091	273.727	7.81818	8.27273	4.27273	4.63636	3.18182	17.9091	7.81818	5.63636	1.81818	8.27273	15.3636	2401.91	3138.27	1354.45	2307.27	2188.73	2685.73	2707.64	2358.36	2562.64	811.091	947.727	98.0909	103.364	149.364	216.182	234.364	278.545	267.818	865.909	1122.64	473.636	573.818	0	0	0
NM_001080387	A_55_P1978810	Srsf10	chr4	135411986	135421733	+	10.1049	10.1793	10.1506	10.2549	148.332	147.069	143.107	163.808	131.347	150.592	135.747	-0.0123339	0.986124	0.194905	0.550182	0.122395	0.712781	-0.331784	0.125719	-0.14123	0.693246	0.0744438	0.891738	0.104243	0.799165	505	584.364	553.273	573.818	504.909	2635.91	705.909	664.273	645.636	10.3636	104.636	11.7273	8.54545	8.27273	0	12.3636	6.45455	5.72727	8.36364	4.27273	6.36364	11.6364	1406.82	1735.18	922.818	1051.09	1071.82	1187.36	1460.36	1414.09	1489.73	75.9091	78.8182	55.4545	64.6364	58.0909	42.4545	78.5455	60.5455	36.1818	21.1818	25	61.7273	63.2727	0	0	0
NM_001080549	A_51_P210410	Hdx	chrX	108688813	108810688	-	4.88509	5.2539	4.78685	5.0727	139.766	156.625	141.162	137.884	129.482	134.202	98.8521	0.164301	0.70038	-0.0339024	0.957809	-0.168878	0.578031	-0.0666499	0.84564	-0.181375	0.605542	0.368808	0.390607	0.285844	0.560101	614.182	704.818	878.455	821.545	635.091	704.273	707.818	718.909	812.727	4.81818	39.3636	9.72727	12.5455	7.36364	2.63636	9.36364	3.18182	4.90909	5.90909	3.45455	3.90909	10	254.273	402.455	238.636	394.455	459.636	432.455	417.909	392.909	421.727	688.273	640.364	688.182	581.091	414.455	313.545	624.182	536.545	666.909	180.727	163.727	393.273	364.091	0	0	0
NM_001080550	A_55_P2146768	Wfdc8	chr2	164421958	164439126	-	0	0	0	0	53.2527	58.7446	54.5293	62.1765	55.7082	60.6101	67.4558	0.141602	0.838068	0.189337	0.719911	0.19886	0.630838	-0.465158	0.113676	0.0265763	0.972026	0	1	0	1	4.18182	0.727273	3.63636	5.90909	7.63636	9.63636	8.18182	6.72727	12.6364	499.636	97.6364	19.8182	24.7273	29.7273	26	23.7273	15.4545	26	47.1818	51.3636	23.4545	11.3636	105.091	82	118.545	135.273	92.7273	132	184.909	268.636	239	802.909	804.364	873.818	944	1042.09	1054.09	1129.82	1042.09	1395.73	1374.64	1498.82	466.909	468.091	0	0	0
NM_001080706	A_66_P137495	Btaf1	chr19	37000569	37088547	+	7.05681	7.33135	6.94068	7.29143	999.052	1225.28	1071.77	1471.65	1005.42	1219.89	1145.27	0.294483	0.235797	0.457438	0.0267741	0.233423	0.282623	-0.374677	0.0523736	-0.010562	0.984473	0.274546	0.197255	0.350744	0.116394	936.909	987.909	1561.45	1639.73	822.545	942.818	922.364	939.273	804.364	617.545	453.636	0	0.818182	11.8182	10	10.1818	4.09091	0	1.54545	10.4545	27.7273	21	775.727	1528.91	952.636	1301	1221.27	1176.82	1070.55	1253.36	1314.18	1639.82	1533.27	307.818	303.909	306.909	358.182	363.455	470.818	357.727	333.636	293.455	1293.36	1160	0	0	0
NM_001080708	A_52_P964651	Fam65c	chr2	167806286	167836093	-	0.486221	1.7725	2.10255	3.66738	28.2745	36.5279	29.1975	73.08	82.8865	228.132	125.001	0.369499	0.737502	1.32363	0.0202853	1.0267	0.0460055	-1.42764	0.00640631	-0.816544	0.238594	1.28628	0.0335523	1.56484	0.0189087	15.6364	22.1818	23.9091	21.0909	22.0909	8.27273	21.6364	20.6364	15.8182	815.545	1979	17.8182	17.4545	13.7273	17.6364	14.0909	10.2727	6	24.1818	32.2727	39.5455	225.818	400.545	469.545	576.636	1243.18	739.636	993.182	723.727	752.364	591.727	1992.27	2177	1005.64	1136.45	845.091	996.636	820.636	895	703.909	1051.91	1084	1772.82	2040	0	0	0
NM_001080709	A_55_P2093864	4930402F06Rik	chr2	35231082	35252694	-	0.778437	1.2925	0.670572	1.83114	15.9484	17.484	20.0317	17.0744	15.8225	18.179	15.525	0.132618	0.905204	-0.230449	0.773314	0.0864599	0.922371	0.0369332	0.959976	-0.0639669	0.946569	0.514059	0.376864	1.16057	0.0534808	7.09091	7.36364	7.09091	6.90909	10	8.27273	0	4.72727	9.54545	1531.55	1162.91	25.5455	21.1818	11.8182	24.1818	14.8182	19.6364	3.45455	34.4545	29.0909	129	65.7273	97.5455	80.1818	118.091	167.273	70.5455	109.273	113.818	153.455	126.727	489.545	474.182	988.636	975.818	1000.36	994.182	1288.91	1188.09	1221.18	863.182	804.818	277.182	268.091	0	0	0
NM_001080710	A_55_P2115657	Sdr16c6	chr4	3983813	4004661	-	0.0206767	0	0	0.0248775	23.2431	22.9588	21.3873	21.4431	24.6187	25.9363	23.2392	-0.0177516	0.985084	0.00375784	0.996537	-0.0039848	0.995546	-0.0442688	0.924751	0.219109	0.628495	-0.0206767	0.633183	0.0248775	0.564903	6.27273	4.36364	5.18182	2.72727	6.63636	4.63636	0	8.90909	15.0909	32.5455	277.636	17.6364	12.5455	21.1818	15.1818	13.4545	18.5455	3.90909	13.9091	17.5455	9.90909	15.2727	86.1818	81.1818	62.5455	84.6364	88	75.6364	85.4545	90.6364	100.273	252.727	210.182	657.455	600.455	690.091	497.818	829.182	713.636	489.364	228.818	270.091	156.909	135.545	0	0	0
NM_001080711	A_55_P2181381	Dfnb59	chr2	76488330	76496611	+	1.57523	1.76866	1.50166	2.01409	31.3932	37.7851	31.6796	39.9002	28.2402	32.5619	34.8542	0.267363	0.496485	0.332841	0.314562	0.254508	0.410704	0.0357659	0.935053	-0.0688547	0.898766	0.193431	0.753236	0.512429	0.279035	6.36364	7.81818	4.63636	5.72727	4.54545	6.63636	11.6364	13.3636	0	8.45455	9.36364	18.4545	12.8182	20	15.8182	28	14.6364	14.4545	12.1818	16.2727	5.81818	6.36364	57.5455	69.6364	43.9091	66.8182	34.5455	60.2727	37.8182	53	46.3636	122.636	169	198.273	255.636	152.818	155.909	155.364	247.182	156.545	132.909	146.909	89	114.364	0	0	0
NM_001080712	A_55_P2157765	Gm7534	chr4	133746719	133758919	-	0.347086	0.809599	0.667265	0.93629	26.0236	24.668	23.2052	25.22	21.2378	28.7231	31.6895	-0.0771788	0.93312	0.12012	0.864843	0.50647	0.0864001	0.263807	0.465231	0.202562	0.691627	0.462513	0.12316	0.269025	0.418746	8.18182	8	8	16.5455	0	9	12.6364	5.36364	4.63636	2788.36	2317	25.9091	31.0909	24.7273	45.0909	36.4545	35.1818	43	59.0909	54	456.182	323.273	83.1818	82.6364	95.1818	86.3636	24	58.2727	127.091	118.909	57	504.727	497.545	448.818	605.909	652.818	698.182	702.455	691.818	686.727	648.636	676.455	285.636	281.091	0	0	0
NM_001080743	A_55_P2155347	Grk4	chr5	35003028	35043737	+	1.94277	3.27021	1.94143	3.18352	35.366	39.9725	32.5678	46.1665	31.5495	36.5652	51.4769	0.176644	0.79532	0.503398	0.165625	0.459581	0.145364	0.346672	0.31272	0.308721	0.498721	1.32744	0.00220352	1.24209	0.00448243	1559.09	1549.55	687.545	625.727	1797	1987.45	2006	1747.36	1666.45	5.45455	6.36364	25.7273	18.3636	5.72727	4.63636	19.8182	19.7273	47.1818	13.0909	13.0909	3.72727	4.45455	1113.36	1259.55	823.455	965.818	823.273	764.364	861.364	914.364	938.364	715.636	686.727	1264.64	1183.64	1788.09	1993.27	1879.27	2211.27	1594.82	1260.36	1156	409.818	392.636	0	0	0
NM_001080755	A_55_P2083814	Zzz3	chr3	152058967	152125790	+	8.18754	8.44798	8.17898	8.46687	3113.89	3266.19	3058.19	3309.46	2320.13	2790.57	2709.54	0.0688896	0.903842	0.11392	0.787181	0.245095	0.292986	-0.142157	0.593942	-0.180939	0.574961	0.260435	0.204683	0.28789	0.18097	766.182	820.455	787.727	893.545	786.818	917.364	817.909	913.818	881.273	111.545	20.9091	4.45455	3.45455	6	5.90909	2.54545	1.81818	3.81818	6.63636	2.36364	11.8182	8.54545	2468.64	2651	1824.55	1873.82	2452.27	2625.82	2511.18	3074.09	2929.91	1459.18	1407.82	648.636	578.545	322.545	280.455	432.727	467.182	733.182	244.909	206.636	1074.27	1017.18	0	0	0
NM_001080755	A_55_P2033932	Zzz3	chr3	152058967	152125790	+	8.18754	8.44798	8.17898	8.46687	539.045	659.91	468.861	588.878	426.762	479.112	480.65	0.291864	0.300378	0.328808	0.195702	0.169242	0.552783	-0.365654	0.0866707	-0.187748	0.564703	0.260435	0.204683	0.28789	0.18097	766.182	820.455	787.727	893.545	786.818	917.364	817.909	913.818	881.273	111.545	20.9091	4.45455	3.45455	6	5.90909	2.54545	1.81818	3.81818	6.63636	2.36364	11.8182	8.54545	2468.64	2651	1824.55	1873.82	2452.27	2625.82	2511.18	3074.09	2929.91	1459.18	1407.82	648.636	578.545	322.545	280.455	432.727	467.182	733.182	244.909	206.636	1074.27	1017.18	0	0	0
NM_001080769	A_55_P1983066	Uhrf1bp1	chr17	27993452	28036985	+	5.85569	5.69666	5.81659	5.81703	34.3352	34.0651	31.2178	32.6419	32.9467	36.2991	35.9954	-0.0113957	0.989546	0.0643537	0.918792	0.133737	0.729728	-0.28682	0.278162	-0.150254	0.720116	-0.15903	0.589887	0.000440045	1	765.091	835.273	358.182	306.364	755.636	908.182	944.364	945.909	837.091	5.81818	8.18182	21.8182	18.4545	2.36364	1.63636	14.2727	23	16.2727	0	11.7273	4.45455	5.81818	3145.09	2584.36	2536.73	2480.73	2753.09	2481.45	2512.82	2284.09	2061.36	2210.09	2366.36	484.545	480.273	620.727	895.455	819.636	754.455	793	976.455	931.182	2084.18	2326.73	0	0	0
NM_001080769	A_55_P1983070	Uhrf1bp1	chr17	27993452	28036985	+	5.85569	5.69666	5.81659	5.81703	2469.05	1826.2	2016.4	1534.33	2466.14	2243.54	2097.63	-0.435109	0.287672	-0.394168	0.333356	-0.184984	0.702529	-0.860845	0.00412574	-0.535957	0.159097	-0.15903	0.589887	0.000440045	1	765.091	835.273	358.182	306.364	755.636	908.182	944.364	945.909	837.091	5.81818	8.18182	21.8182	18.4545	2.36364	1.63636	14.2727	23	16.2727	0	11.7273	4.45455	5.81818	3145.09	2584.36	2536.73	2480.73	2753.09	2481.45	2512.82	2284.09	2061.36	2210.09	2366.36	484.545	480.273	620.727	895.455	819.636	754.455	793	976.455	931.182	2084.18	2326.73	0	0	0
NM_001080771	A_55_P2044897	Prdm13	chr4	21604627	21613110	-	0.486182	0.354753	0.91454	0.502582	61.4419	42.5918	52.8264	35.0352	35.9363	29.1045	29.2805	-0.528648	0.113221	-0.592455	0.0566099	-0.299854	0.374765	1.01933	0.000275137	0.398524	0.287045	-0.131428	0.862184	-0.411958	0.358115	235.364	147.636	254.455	158.364	178	146.727	94.7273	76.0909	75.6364	541.636	806.273	500.545	399	493.091	429.364	579.909	431.091	501.364	256.909	312.909	24.3636	37.6364	2140.73	1094.91	1317.09	705.091	1371.36	1062.45	826	768.818	913.364	182.545	164.545	2706.45	2810.27	3495.36	4326	3742.45	3473.55	3172.45	3186.27	3279.09	121.364	111.818	0	0	0
NM_001080773	A_55_P2014357	Pdpk1	chr17	24210647	24278561	-	6.15915	6.19473	5.92579	6.13071	659.042	768.523	692.595	876.128	637.658	826.842	816.59	0.221718	0.730887	0.33913	0.460822	0.365828	0.316126	0.119682	0.802162	-0.0758257	0.913805	0.035578	0.937297	0.204921	0.178728	466.273	595.455	467.455	618.636	555.273	791.455	667.818	701.273	693.545	239.545	111	20.9091	6.81818	4.54545	4.27273	82.8182	3.90909	24.1818	0.727273	2.45455	14	11.8182	1117.36	1123.91	1175.55	1275.73	1272.45	1042.55	1252.82	1190.64	1154.09	1897.82	1812	354.273	344.636	456.727	405.909	433.545	402.545	405.273	376.091	362.091	1642.36	1519.82	0	0	0
NM_001080774	A_55_P2116647	Myo1c	chr11	75465652	75488136	+	5.15727	4.25301	4.77645	4.75796	47.8996	48.3999	53.8076	45.5769	49.8338	51.8017	56.1643	0.0149911	0.992448	-0.239506	0.768194	0.114201	0.892922	-0.0899963	0.893325	0.344728	0.595734	-0.904263	0.00433221	-0.0184979	1	1416.73	1170.82	2034.27	1969.45	1418.55	1270.55	1272.91	1260.27	1072.36	1783.45	1399	14.0909	8.81818	68.7273	160.909	10.8182	21.9091	82.5455	53.3636	50.0909	172.273	99.9091	2649.64	1938.91	2577.73	1736.73	2133	2002.45	2001.55	1685.82	1405.45	1359.45	1478.18	332.455	250.455	464.818	1291.73	324.273	492.091	634	1006.09	1097.91	962.273	1095.27	0	0	0
NM_001080774	A_55_P1955034	Myo1c	chr11	75465652	75488136	+	5.15727	4.25301	4.77645	4.75796	943.084	638.398	1174.4	925.061	1111.92	1096.18	952.493	-0.562931	0.190169	-0.344299	0.50785	-0.121925	0.858623	-0.493553	0.177159	0.0169374	0.985652	-0.904263	0.00433221	-0.0184979	1	1416.73	1170.82	2034.27	1969.45	1418.55	1270.55	1272.91	1260.27	1072.36	1783.45	1399	14.0909	8.81818	68.7273	160.909	10.8182	21.9091	82.5455	53.3636	50.0909	172.273	99.9091	2649.64	1938.91	2577.73	1736.73	2133	2002.45	2001.55	1685.82	1405.45	1359.45	1478.18	332.455	250.455	464.818	1291.73	324.273	492.091	634	1006.09	1097.91	962.273	1095.27	0	0	0
NM_001080776	A_55_P2172624	Gm1123	chr9	98907384	98936109	-	3.48062	3.86961	3.39244	3.76598	51.6145	49.9242	43.6761	55.0386	45.2678	51.0898	48.4102	-0.0480377	0.965099	0.3336	0.496585	0.135688	0.825707	0.398501	0.272414	0.109397	0.872173	0.388997	0.298136	0.373538	0.351874	41.2727	15	38.7273	7.18182	5.18182	3.90909	26.2727	2.90909	9.90909	2066.73	3183.36	10.4545	15.9091	13.4545	14.4545	17.9091	5.81818	27.1818	44.6364	38.9091	251.182	555.909	160.273	141.364	211.636	228.455	173.091	199.182	259	220.455	197.364	1169.27	1177.91	812.545	864.636	876.091	833.364	1000.36	1018.73	973.273	878.818	802.091	769.364	776.455	0	0	0
NM_001080780	A_55_P2160676	Ret	chr6	118101766	118147762	-	1.65724	1.88152	1.78236	2.01316	45.0042	33.4372	27.4343	24.0581	30.1384	34.7638	27.7759	-0.428606	0.584339	-0.189455	0.861421	0.0441063	0.96931	-0.0726835	0.926147	-0.411579	0.569686	0.22428	0.421311	0.230801	0.432892	783.273	581.727	1329.36	1017.82	776.636	566.727	602.091	437.636	586.182	876.818	1357.36	337.273	295.636	349.818	427	288.545	328.545	295.091	392.818	460.545	42.5455	92.9091	707.727	679.545	703.818	888.636	1135.36	1131.36	1081.45	760	788.455	2189.91	2228.27	2938.09	2929.36	3171.64	3559.91	3535.91	3010.91	3764.18	4239.91	3819.18	2056.73	2113.91	0	0	0
NM_001080781	A_55_P2031508	1700029H14Rik	chr8	13550722	13562461	-	1.15544	1.59006	1.31904	2.00023	33.6652	43.0011	38.2433	37.1511	37.497	37.1891	31.1441	0.353115	0.611692	-0.0418018	0.975189	-0.139855	0.860214	0.237909	0.656529	0.0503446	0.959955	0.434619	0.375454	0.681195	0.166714	58.6364	17.1818	34.7273	7.63636	5.27273	8.36364	10.5455	5.81818	4.63636	1460.82	1576.18	32.2727	27.7273	16.6364	31.0909	33.0909	24.0909	41.0909	57.5455	58.0909	108.636	132.727	77.0909	80.7273	110.455	100.727	91.7273	73.0909	151.091	112.636	91.3636	824.182	850.909	481.091	506.091	530.636	515.273	552.727	540.091	742.636	759.182	778.818	482.545	501.455	0	0	0
NM_001080795	A_52_P556281	G3bp2	chr5	92481171	92512770	-	8.31227	7.74377	8.20083	7.56782	8350.43	5396.62	7805.93	5597.72	7053.74	5874.36	5358.34	-0.629793	0.000933415	-0.479729	0.0119307	-0.330281	0.0616036	0.152004	0.49563	0.0847472	0.807897	-0.568496	0.00470435	-0.633005	0.00408966	950.636	1133.27	587.636	583.636	977.273	1126.36	1188.55	1184.73	1309	2.90909	6.72727	20.7273	10.3636	4.63636	4.27273	3.90909	21.6364	8.09091	3.45455	1.72727	2.45455	4.63636	3606.82	3479.18	2659.27	1992.55	3013.55	2019.27	2712.27	2433.73	2775.73	640.818	679.364	109.909	132.273	169.182	154.909	138.909	148.818	156.909	143.909	129	363.636	388	0	0	0
NM_001080808	A_55_P2152991	Ccdc64	chr5	116099295	116181568	-	5.38983	4.28162	4.75847	3.6728	75.45	69.0014	72.2404	51.4251	81.656	48.3359	51.738	-0.128895	0.894507	-0.490334	0.286251	-0.7074	0.0381157	-0.280673	0.53187	0.0156617	0.987003	-1.10822	0.000772547	-1.08567	0.00140254	438.182	418.727	356.818	438.455	261.636	284.545	298.273	333.364	313.818	5.27273	221.636	16.7273	13.4545	13.4545	35	29.7273	18.5455	43.0909	67.6364	57.3636	3.81818	14	2381.09	2015.36	2863.27	2964.45	2397.36	2065.09	1789.64	1628.09	1683.55	2634.36	2649.64	1013.82	1199.09	1210.45	2402.82	1793.73	2676.36	3786.09	5547.18	5731.27	2745.45	2766.09	0	0	0
NM_001080809	A_55_P1999057	Cps1	chr1	67169601	67277841	+	0.0639551	0	0.0247488	0.0308673	32.4367	31.9529	29.2672	32.0291	31.5527	35.6175	35.4691	-0.0216788	0.978403	0.130098	0.792634	0.17181	0.615163	-0.345679	0.170162	-0.388047	0.197078	-0.0639551	0.0213637	0.00611859	0.947896	11.1818	3.09091	3.45455	1.63636	7.36364	15.6364	10.1818	11.1818	9.72727	85.9091	184.909	39.0909	25.7273	36.9091	30.4545	20.3636	36.9091	21.6364	17.3636	32.1818	11.0909	12.8182	312.818	286.182	369.545	620.364	321.364	358.636	329.455	310.636	332.636	1534.82	1333.27	3029.45	2973.27	2782.82	1809.18	2722.09	2682.64	1930.82	1228.27	1342.09	1161.91	934.727	0	0	0
NM_001080811	A_55_P2039349	Bpifa6	chr2	153800681	153826231	+	0	0	0	0	22.4241	21.1795	26.3116	23.9237	24.8986	23.4611	20.922	-0.0823829	0.943775	-0.137258	0.877878	-0.168421	0.797711	-0.905096	0.0121174	-0.808018	0.0638322	0	1	0	1	1	5.72727	6.72727	11.5455	10.7273	6.45455	2.90909	4.27273	13	707.909	945.182	51.9091	43.1818	81.5455	51.8182	71.7273	85.5455	48.7273	61.4545	84.5455	32.8182	46.2727	121.455	119.091	154.182	194.545	109.818	161.727	132.182	166.364	165.091	1080.55	1024.64	1219.45	1035.45	1346.27	1230.45	1442.36	1298.18	1194.82	1181.55	1264.09	687.182	637.455	0	0	0
NM_001080812	A_55_P2078494	Cib3	chr8	74728234	74736736	-	0.15025	0.647237	0.102514	0.141095	33.4659	38.3561	32.9504	32.1487	30.857	30.9925	30.4315	0.196765	0.681913	-0.0355354	0.963313	-0.00685747	0.991737	0.0799489	0.838342	0.353166	0.291271	0.496986	0.229412	0.0385809	1	17.2727	12.4545	5.90909	10.9091	5.18182	11.4545	46.3636	9.09091	18.7273	1806.18	2070.45	29.5455	34.4545	66.7273	62.9091	70.1818	31.9091	34.7273	70.6364	79.1818	184.364	256.091	70.4545	68.7273	57	89.0909	64.8182	85.4545	107.636	93.0909	61.2727	442.091	466.455	380.545	424.273	522.818	547.636	525.909	439.727	466	515.545	574.091	251.636	264.273	0	0	0
NM_001080813	A_55_P2413598	Rab11fip1	chr8	28249245	28285118	-	5.83143	6.27769	6.08563	6.4717	77.5684	71.922	69.4424	90.4501	77.4839	95.5481	101.497	-0.109037	0.824412	0.381307	0.107744	0.345897	0.0944327	-0.707275	0.000528389	-0.402765	0.106869	0.446252	0.0055202	0.386066	0.0146222	1069.91	836.909	742.273	607.909	1132.45	1060.27	1079	975.636	783.182	186.636	450.091	24.3636	41.8182	11	4.63636	14.0909	17.3636	15.2727	9.81818	14.4545	13.6364	20.8182	2890.64	3267.45	2815.82	2683.18	2794.82	2883.18	2484.55	2348.18	1904.91	1589.73	1680.45	597.909	601.909	499.545	561.091	303.909	402.727	369.727	636.727	617.091	1228.27	1344.36	0	0	0
NM_001080814	A_52_P362828	Fat3	chr9	15714637	16182675	-	3.70378	4.30766	4.25468	3.93483	33.8434	57.6186	30.0302	34.6741	36.7046	41.2357	34.0855	0.767658	0.0219711	0.207443	0.71558	0.0305659	0.96791	0.342126	0.326173	-0.149764	0.796724	0.603881	0.114338	-0.319848	0.456501	4.27273	3.90909	4.63636	2	7.45455	9.54545	1.63636	0.636364	11.9091	140.818	11.7273	24.1818	28.4545	16.8182	19.3636	14.1818	28.4545	4.90909	16.4545	22.5455	12.3636	6.81818	2581	1759.09	4777.18	5569.18	3273.91	3057.36	3077.18	3238.27	3794.45	7198.18	6625	13628.3	13440.5	12052.5	9124.73	11925	12896.3	10608.8	8118.09	7869.18	11715.7	10529.9	0	0	0
NM_001080815	A_52_P238468	Gipr	chr7	19742474	19751476	-	2.83566	1.55968	2.077	1.54924	54.159	29.6625	41.4329	41.9298	42.9913	39.2498	69.2826	-0.868561	0.0404946	0.0171994	0.989637	0.278545	0.608729	0.747229	0.0501714	0.279107	0.66217	-1.27599	0.0111753	-0.527758	0.265163	83.8182	129.182	186.636	392.273	119.455	184.364	188.818	208.455	226	1287.91	1446.09	54.4545	64.6364	36.3636	25	41.2727	18.9091	5.54545	13.9091	13.4545	81.8182	109.909	1288.18	760.818	1700.36	831.727	1442	836.091	905	963.364	852	413	405.455	188.364	306.818	227.182	368.909	340.636	290.818	237	301.455	257.364	236.455	232.636	0	0	0
NM_001080817	A_55_P2085302	Prdm10	chr9	31122692	31186128	+	5.4375	5.61017	5.04525	5.45059	59.0016	68.8037	61.0043	57.6398	65.9545	61.2915	80.4808	0.221733	0.739912	-0.0818449	0.925273	0.0906949	0.892803	-0.0726761	0.890812	0.365759	0.431171	0.172669	0.367243	0.405338	0.0421021	9.63636	37.4545	9.36364	85.0909	18	76.2727	76.5455	103.636	67.9091	12.6364	6.09091	4.27273	4.45455	6.81818	12	7	0	3.18182	6	8.54545	7.27273	4.45455	481.091	410.364	1090.09	1251	814	740.545	893.545	815.545	979.818	2071.09	2017.73	436.364	449.273	545.364	727.636	509.818	581.636	539.727	799.818	737.545	1887.36	1807.27	0	0	0
NM_001080819	A_66_P116888	Arid1a	chr4	133234923	133309526	-	8.5618	8.56942	8.53708	8.58921	1540.21	1745.07	1287.61	1345.44	1639.46	1522.96	1416.6	0.180159	0.769106	0.0633763	0.936019	-0.158567	0.735178	-0.320186	0.323479	-0.127295	0.818432	0.00762796	1	0.0521222	0.971874	25	29.4545	2.72727	2.72727	16.7273	50.2727	17.6364	49.2727	36.6364	0.272727	0	2.36364	0.363636	0	0	8.27273	1.72727	18.4545	0.454545	0	0	0	5066	5881.09	3176.27	3721.64	4425.18	4794.36	4586	4588.45	4804.73	2299.36	2308.64	250.364	256.273	351.455	380.182	371.182	350.273	337.636	468.182	457.636	2225.45	2237.36	0	0	0
NM_001080819	A_55_P2167769	Arid1a	chr4	133234923	133309526	-	8.5618	8.56942	8.53708	8.58921	4742.34	4243.48	4187.92	3968.06	4291.28	4308.69	3948.49	-0.160351	0.706905	-0.0778003	0.88416	-0.0571333	0.901675	-0.146205	0.606207	-0.156481	0.667711	0.00762796	1	0.0521222	0.971874	25	29.4545	2.72727	2.72727	16.7273	50.2727	17.6364	49.2727	36.6364	0.272727	0	2.36364	0.363636	0	0	8.27273	1.72727	18.4545	0.454545	0	0	0	5066	5881.09	3176.27	3721.64	4425.18	4794.36	4586	4588.45	4804.73	2299.36	2308.64	250.364	256.273	351.455	380.182	371.182	350.273	337.636	468.182	457.636	2225.45	2237.36	0	0	0
NM_001080820	A_55_P2100585	Cass4	chr2	172219294	172259257	+	4.2957	3.35665	3.9138	3.22997	38.5798	41.2479	47.1788	41.0135	45.5471	44.3408	51.9879	0.096474	0.92717	-0.20204	0.775823	0.0760469	0.92273	0.0517	0.931995	0.244678	0.683722	-0.939052	0.00820604	-0.683832	0.0413611	445.727	429.636	629.909	503.909	316.364	296.545	184	96.7273	50.1818	1157.82	1109	16.5455	20.3636	11.9091	26.2727	19.7273	22.5455	19.3636	49	43.4545	65.7273	59	656.273	809.182	1336.18	1517.09	771.182	655	535.455	463.364	433.182	1932.73	2032	1068.27	891.909	1015	1416.45	1314.18	1526.73	1243.27	1740.91	1685.45	1688.55	1828.45	0	0	0
NM_001080820	A_55_P2100586	Cass4	chr2	172219294	172259257	+	4.2957	3.35665	3.9138	3.22997	56.9893	54.2316	60.0091	61.6806	61.3453	61.1815	50.9299	-0.0715578	0.934051	0.039636	0.963264	-0.136149	0.778051	-0.638015	0.0204788	-0.573012	0.0872442	-0.939052	0.00820604	-0.683832	0.0413611	445.727	429.636	629.909	503.909	316.364	296.545	184	96.7273	50.1818	1157.82	1109	16.5455	20.3636	11.9091	26.2727	19.7273	22.5455	19.3636	49	43.4545	65.7273	59	656.273	809.182	1336.18	1517.09	771.182	655	535.455	463.364	433.182	1932.73	2032	1068.27	891.909	1015	1416.45	1314.18	1526.73	1243.27	1740.91	1685.45	1688.55	1828.45	0	0	0
NM_001080924	A_55_P2145252	Znrf3	chr11	5176332	5344850	-	7.26135	7.35855	7.12866	7.42748	126.139	119.672	115.213	138.659	124.513	141.279	122.181	-0.0759307	0.91818	0.267241	0.466186	0.0774889	0.879522	-0.900972	0.000297873	-0.489504	0.106105	0.0971985	0.785397	0.298824	0.241664	827.818	795.182	337.364	326.818	652.091	635.364	808.818	946.091	846.091	15.3636	89.4545	14.4545	9.63636	7.36364	12.7273	32.4545	44.5455	52.0909	24.2727	20.8182	7.81818	11.2727	5129.55	5668.64	5630.64	5332.27	5097.36	4948.73	4316	3254.64	3085.27	3286.45	3239.82	1471.18	1390.82	1355.45	1293.55	1310.64	1356.55	1375.45	1556.73	1771.09	3880.91	3799.55	0	0	0
NM_001080925	A_55_P2068066	Rapgefl1	chr11	98698099	98714319	+	3.03634	3.15712	2.62037	3.13354	136.732	136.265	129.042	113.49	122.451	110.089	126.59	-0.00494013	0.99559	-0.185277	0.581921	-0.0527909	0.907875	-0.315857	0.151816	-0.0911573	0.822989	0.120784	0.769914	0.513176	0.0915975	354.182	284.364	355	259.455	304.727	316	303.182	323	304.818	173.182	35.9091	16.6364	30	16.8182	18.2727	28.4545	19.4545	5.36364	18.4545	19.9091	12.3636	9.81818	771.909	540.182	951.273	468.636	540.273	436.455	465.364	249.273	278.182	913	979.091	1245.91	1306.91	1147.27	1336.55	1116.27	1078.45	1042.36	1300	1356.91	546.909	599.364	0	0	0
NM_001080926	A_52_P279687	Lrp8	chr4	107474864	107549445	+	6.86864	6.29352	6.79812	6.31899	94.295	122.025	191.388	131.42	144.516	142.719	95.3523	0.371927	0.711813	-0.542314	0.46571	-0.308967	0.699976	-0.896262	0.0841938	-0.698029	0.306655	-0.575119	0.0551807	-0.479124	0.120099	1093.09	834.182	1003.55	957.364	843.091	837.727	707.818	733.727	728.273	753.636	565	112.273	90.6364	15.3636	17.0909	12	5.81818	42	27.6364	26.1818	34.4545	26	6460.18	5493.45	3959.09	3612.36	4696	4669.18	4497.18	3844.64	3146	3634	3933.73	3662.64	3393.09	1184.82	1001.18	674.545	854.727	987.636	1843.73	1667.45	4489	5002.82	0	0	0
NM_001080926	A_55_P2014555	Lrp8	chr4	107474864	107549445	+	6.86864	6.29352	6.79812	6.31899	209.824	248.182	199.127	211.931	163.392	206.156	169.75	0.242218	0.668693	0.0899085	0.908727	0.19524	0.670169	-0.29	0.417396	-0.45242	0.24955	-0.575119	0.0551807	-0.479124	0.120099	1093.09	834.182	1003.55	957.364	843.091	837.727	707.818	733.727	728.273	753.636	565	112.273	90.6364	15.3636	17.0909	12	5.81818	42	27.6364	26.1818	34.4545	26	6460.18	5493.45	3959.09	3612.36	4696	4669.18	4497.18	3844.64	3146	3634	3933.73	3662.64	3393.09	1184.82	1001.18	674.545	854.727	987.636	1843.73	1667.45	4489	5002.82	0	0	0
NM_001080929	A_52_P891775	Cdr2l	chr11	115243230	115257446	+	5.71843	6.89084	5.81063	6.88288	1132.33	1486.05	986.875	1458.86	1014.74	1192.08	1672.15	0.392192	0.101241	0.563899	0.00821089	0.47648	0.0115891	-0.062747	0.844756	0.22641	0.444924	1.1724	0.00126364	1.07225	0.00295534	266.364	322.182	347.091	372.273	315	353.273	337.455	354.273	363.636	23	361.818	20.3636	16	5.54545	8.63636	3	16.4545	10.1818	10.8182	17.9091	8.54545	17.4545	1376.55	1301.18	1520.82	981.727	1058.45	1031.36	1025	836.091	603	945.182	1014.18	808.182	899.636	574.545	660.091	518.727	385.182	433.182	707.091	744.182	571	628.455	0	0	0
NM_001080930	A_51_P129866	Atxn1l	chr8	112250351	112261639	-	7.78516	7.91796	7.84488	7.86608	1213.51	1431.87	1329.82	1724.08	1437.73	1724.13	1663.36	0.238711	0.597691	0.374592	0.260732	0.236192	0.487946	-0.174874	0.612444	-0.151801	0.748577	0.132803	0.297121	0.0212063	1	674.909	747.273	550.273	639.545	594	675.273	838	760.455	807.273	23.7273	68	15.7273	10.4545	6.81818	5.27273	0	5.81818	0.727273	4.90909	6.09091	9.09091	10.8182	1008.36	1270.82	1091.09	1102.09	829.455	910.091	1080.91	1372.36	1125.36	602.636	610.273	172.455	171.364	105.182	88.9091	63.6364	52.2727	62.4545	89.7273	119.273	341.364	345.727	0	0	0
NM_001080931	A_52_P515826	Med13	chr11	86079217	86171027	-	7.46732	7.6035	7.4536	7.59619	69.178	69.7621	80.2153	80.465	65.9405	72.2099	77.6988	0.0121297	0.986463	0.00448429	0.994458	0.183881	0.516941	0.018337	0.962839	-0.069625	0.875362	0.136186	0.668651	0.142585	0.670069	316.545	452.909	130.364	171.909	255.364	426.636	510.364	547.273	542.727	7.09091	2	3.45455	1.81818	1.81818	1	1.72727	3.81818	6.81818	1.90909	1.81818	4.90909	1.54545	1437.18	2420	1045.36	1623.55	1394.82	1537.64	1726.09	1744.64	2323.36	1371.36	1337.45	312.909	289.182	272.455	310.545	284.545	313.455	248.364	226	212.636	975.636	939.818	0	0	0
NM_001080932	A_55_P2081148	Foxk2	chr11	121121301	121171210	+	7.37886	7.59255	7.13284	7.43564	1405.9	1859.85	1553.25	2069.49	1636.56	1646.6	1757.37	0.403692	0.121418	0.413985	0.096351	0.0557837	0.906238	-0.200088	0.44656	0.00110398	0.998912	0.213692	0.335484	0.302796	0.178216	328.091	432.727	276	383.182	397.455	364.273	446.818	409.545	409.545	4.81818	2	6.81818	4.45455	3.90909	0.181818	9.63636	6.36364	11.0909	4.90909	0	3.81818	1.54545	1922.55	2173.27	2121.91	2323.36	1408.18	1538.27	1733.91	1872.36	1613.09	1764	1785.55	353.545	449.909	367.909	386.545	283.091	300.727	263.727	403.273	370.727	1453.36	1483.45	0	0	0
NM_001080934	A_55_P2024054	Slc16a5	chr11	115323787	115335712	+	0.341133	1.786	0.716317	1.81919	35.6205	35.1914	30.6265	33.3406	31.1521	31.8846	45.748	-0.0174858	0.9848	0.122497	0.833999	0.293956	0.341557	-0.394512	0.154535	-0.170212	0.711634	1.44487	0.0149027	1.10287	0.0565135	30	60.6364	57.1818	93.7273	54	54.3636	17.2727	37.1818	18.6364	2964.27	3035.27	33.2727	35.6364	25.4545	25.2727	17.5455	7.90909	12.8182	34	34.4545	502.091	514.091	250.091	461.273	326.636	367.545	285.818	215.727	144.545	135.182	107.364	696.182	753.455	379.909	510.273	371.273	369.545	295.909	327.182	306.273	344.455	377.727	398.091	433.909	0	0	0
NM_001080934	A_55_P2024046	Slc16a5	chr11	115323787	115335712	+	0.341133	1.786	0.716317	1.81919	28.4327	38.5037	32.9916	47.9916	30.9564	34.9971	35.1237	0.437444	0.218118	0.540683	0.0858119	0.179602	0.672017	-0.108986	0.794188	-0.36614	0.335719	1.44487	0.0149027	1.10287	0.0565135	30	60.6364	57.1818	93.7273	54	54.3636	17.2727	37.1818	18.6364	2964.27	3035.27	33.2727	35.6364	25.4545	25.2727	17.5455	7.90909	12.8182	34	34.4545	502.091	514.091	250.091	461.273	326.636	367.545	285.818	215.727	144.545	135.182	107.364	696.182	753.455	379.909	510.273	371.273	369.545	295.909	327.182	306.273	344.455	377.727	398.091	433.909	0	0	0
NM_001080935	A_52_P403246	B230217C12Rik	chr11	97702094	97704357	+	4.42932	3.66494	3.59907	3.66393	102.925	61.7661	87.8076	74.3461	109.761	108.161	60.1997	-0.736704	0.0197787	-0.240088	0.621682	-0.443853	0.139095	-1.33636	1.02803e-05	-1.0841	0.00155756	-0.764377	0.0454267	0.0648532	0.999539	184.727	207.273	359.091	289.818	298.909	142	123.818	106.818	101.091	643.273	703	8.90909	3.18182	2.45455	7.81818	11.1818	8.54545	12	15.4545	14.6364	29.6364	32.6364	575.636	484.818	599.364	282.636	620.182	342	278.182	245.545	210.545	24	27.4545	4.09091	15.1818	8.81818	12.0909	38.4545	13.5455	39.1818	19.9091	22.0909	25.7273	28.4545	0	0	0
NM_001080940	A_55_P2107182	Gm6484	chr9	21639954	21641791	+	0	0	0.191243	0.449279	131.361	129.622	127.884	152.584	118.258	119.457	150.364	-0.0192236	0.985437	0.254776	0.614767	0.180534	0.710165	-0.0658129	0.895971	0.0119319	0.988335	0	1	0.258035	0.700537	15.4545	6.09091	9.54545	6.90909	0.363636	0	34.9091	17.0909	0	2861.09	2573.73	3.36364	4.45455	6.81818	4.45455	0	1.36364	8.27273	31.8182	32.9091	471.455	396.909	22.9091	7	6.27273	9.45455	0	0	14.2727	23.0909	10.9091	72.7273	59.6364	1.09091	3.54545	8.45455	12.3636	0	8.90909	8.18182	42.9091	37.1818	59.1818	50.8182	0	0	0
NM_001080941	A_51_P142989	Zfp429	chr13	67490265	67500703	-	0.227462	0	0.436988	0.143892	125.307	98.1309	124.872	142.578	116.613	119.835	121.405	-0.352687	0.293882	0.191294	0.662722	0.0487102	0.932659	0.123877	0.727698	-0.0351944	0.954329	-0.227462	0.467846	-0.293096	0.362114	283.545	356.364	338.909	427.636	315.909	350.636	402.364	401.636	374.727	2	12.6364	1.54545	0.363636	3.90909	4.45455	8.72727	5.72727	3.81818	5.90909	7.09091	1.54545	7.27273	6.81818	12.4545	6.81818	11.6364	6.72727	14.8182	18.3636	1	16.5455	10.2727	13.3636	17.3636	8.18182	9.72727	16.2727	17.8182	17	6.45455	9.72727	12.4545	15	17.2727	0	0	0
NM_001080942	A_55_P2155401	Bsph2	chr7	14140215	14156416	-	0	0	0	0.0627431	25.9745	22.5889	27.4023	24.5365	20.2657	21.3066	34.0177	-0.201483	0.814431	-0.159369	0.850794	0.409758	0.345309	0.0549419	0.93077	-0.00470193	0.997568	0	1	0.0627431	0.197244	3.36364	4.63636	1	1.27273	7.63636	7.63636	9.54545	0.363636	7.90909	131.273	14.6364	28.6364	24.2727	25.9091	18.4545	25.9091	25	6.81818	17.5455	18.0909	12	7.81818	61.4545	82.3636	54.6364	64.0909	42.0909	79.6364	71.1818	70.1818	60.3636	219.364	187	418.273	389.182	412.909	249.909	455.545	380.636	232.091	130.273	144.636	139.818	123.636	0	0	0
NM_001080943	A_55_P2097518	Zdhhc22	chr12	88324331	88329626	-	0.181241	0.35262	0	0	54.472	60.3513	55.2203	64.0604	65.5619	56.6214	54.0183	0.147869	0.72974	0.214234	0.496107	-0.24546	0.310127	-0.0872588	0.779396	-0.241917	0.420623	0.171379	0.640153	0	1	30.6364	19.5455	60.2727	40.8182	5.36364	6.72727	15.8182	10.5455	9.54545	2709.73	2576.82	212	200.636	235.909	217.909	181.818	193.364	166.909	365.182	343	435.636	397.091	538.636	660.909	519.545	256.545	448.182	440.273	449.909	607	608.273	298.091	310.455	2539.91	2572.73	1113.73	1334.55	1216.82	1379.82	1866.91	1123	1191.64	179	185.182	0	0	0
NM_001080944	A_66_P125392	Atp8b4	chr2	126146709	126317289	-	0.162681	0.0171024	0.0554293	0.0250272	53.6824	38.885	41.0284	48.9322	37.6296	44.6873	46.6228	-0.465237	0.208924	0.254163	0.591079	0.278581	0.449553	-0.225013	0.541677	-0.123364	0.828794	-0.145579	0.00727762	-0.0304021	0.589947	5.18182	5.18182	7.45455	11.7273	1.63636	16.8182	4.45455	8	5.18182	2136.64	1030.91	48.7273	48.2727	113.909	68.0909	70.2727	57.3636	71.7273	54.7273	57.3636	274.636	52.3636	591.727	468.455	1364.82	1762.64	842.364	734.636	787.364	843.818	781.909	3404.64	3160.18	5658.64	5007.73	5681.55	4138.73	5975.09	5089.82	4262.55	3316.91	3303.55	4097.73	3674.09	0	0	0
NM_001080948	A_52_P239726	Larp4	chr15	99800496	99846789	+	7.7971	7.9164	7.55721	7.82713	1021.92	985.956	1036.32	1266.55	914.284	1017.5	837.176	-0.0516938	0.938663	0.289429	0.291534	0.013599	0.98119	-0.468948	0.0254143	-0.381556	0.145056	0.119297	0.429869	0.269922	0.0751374	10.0909	12.0909	3.36364	2.63636	2	5.72727	3.81818	11.9091	6.36364	19.2727	242.273	11.3636	19.3636	13.7273	25.2727	9.72727	15.1818	9	20.1818	26.7273	8.54545	14.6364	5237.55	6966.18	2201.45	2038.27	4846.91	4749.73	5257.64	5708.91	6213.55	846.182	785.909	181.273	155	172.636	196.727	196.727	187.182	198.273	143.545	154.364	498.182	455.636	0	0	0
NM_001080948	A_55_P2090943	Larp4	chr15	99800496	99846789	+	7.7971	7.9164	7.55721	7.82713	4875.07	5031.89	4775.88	5317.13	4434.68	4628.6	4371.35	0.0456777	0.919246	0.154881	0.496107	0.0204992	0.954712	-0.595421	9.95654e-05	-0.267461	0.155524	0.119297	0.429869	0.269922	0.0751374	10.0909	12.0909	3.36364	2.63636	2	5.72727	3.81818	11.9091	6.36364	19.2727	242.273	11.3636	19.3636	13.7273	25.2727	9.72727	15.1818	9	20.1818	26.7273	8.54545	14.6364	5237.55	6966.18	2201.45	2038.27	4846.91	4749.73	5257.64	5708.91	6213.55	846.182	785.909	181.273	155	172.636	196.727	196.727	187.182	198.273	143.545	154.364	498.182	455.636	0	0	0
NM_001080949	A_55_P1956443	Ttc5	chr14	51385084	51405195	-	6.95049	6.06159	6.40908	5.82603	759.337	472.99	648.286	447.502	716.607	602.023	554.319	-0.682932	0.00119847	-0.534735	0.0113913	-0.310914	0.131713	0.277275	0.198543	0.198943	0.511797	-0.888909	0.000259467	-0.583052	0.0025267	572	683.182	696.091	791.455	706.273	657.727	727.091	946.455	863	16	136.091	4.27273	1.54545	4.63636	1.36364	10.0909	11	2.63636	9.54545	1.81818	8.27273	12.1818	293.455	375.636	306.364	288.818	390.182	424.273	374.636	507.455	522.091	707.455	674.273	102.818	113.364	149.364	147	151.545	124.182	138.273	167.636	147.818	405	385.182	0	0	0
NM_001080963	A_52_P58814	Ppapdc1a	chr7	136400608	136534821	+	2.47937	1.1957	1.79511	1.20706	44.3131	32.2617	36.8745	27.927	30.53	28.2833	29.3592	-0.457912	0.574584	-0.400964	0.621103	-0.0833473	0.940872	0.458458	0.427715	1.10798	0.0522388	-1.28367	4.43668e-05	-0.588051	0.0016508	202.091	182.727	596.818	527.909	179.545	199.455	200.273	241.727	241.182	709.818	1366	142.909	198.273	164.455	267.273	148.636	160.364	198.182	304.364	335.727	33.8182	92.0909	636.182	682.909	1517	2188.73	900.091	2307.18	1256.18	1816.36	1429.64	3259.64	3241	5396.55	5029.27	5334.64	4506.55	5576.09	5412.18	5383.64	4452.55	4206.18	3831.64	3806.82	0	0	0
NM_001080966	A_66_P131931	Aurkc	chr7	6948096	6955802	+	0.664725	0.371494	0.624231	0.219477	161.232	110.805	100.133	59.881	69.7776	43.2107	34.926	-0.541118	0.176994	-0.741746	0.0346617	-0.844919	0.00427478	0.345938	0.352164	0.275385	0.593985	-0.29323	0.58014	-0.404754	0.431805	12.9091	11.4545	16	14.8182	2.90909	8.27273	7.45455	16.5455	10.3636	816.455	920.818	15.8182	15.7273	34.3636	24.9091	8.54545	17.3636	47.4545	18.4545	21.8182	38.7273	45.3636	132.182	103.545	108.909	62.9091	135.909	72.8182	81.3636	81.1818	84.8182	55.2727	46.8182	80.3636	110.636	64.6364	39.8182	91.4545	105.273	65.3636	45.9091	26.0909	48.5455	42.2727	0	0	0
NM_001080966	A_55_P1999511	Aurkc	chr7	6948096	6955802	+	0.664725	0.371494	0.624231	0.219477	250.543	188.658	160.866	102.65	103.803	75.5187	63.1786	-0.409281	0.460037	-0.648119	0.130511	-0.587644	0.115355	0.130951	0.816237	0.0712164	0.933907	-0.29323	0.58014	-0.404754	0.431805	12.9091	11.4545	16	14.8182	2.90909	8.27273	7.45455	16.5455	10.3636	816.455	920.818	15.8182	15.7273	34.3636	24.9091	8.54545	17.3636	47.4545	18.4545	21.8182	38.7273	45.3636	132.182	103.545	108.909	62.9091	135.909	72.8182	81.3636	81.1818	84.8182	55.2727	46.8182	80.3636	110.636	64.6364	39.8182	91.4545	105.273	65.3636	45.9091	26.0909	48.5455	42.2727	0	0	0
NM_001080969	A_51_P204646	Thg1l	chr11	45758809	45769005	-	6.64181	6.81046	6.61921	6.65125	568.708	483.704	504.185	530.555	377.294	364.509	381.364	-0.233563	0.423307	0.0735495	0.879096	-0.0171282	0.971928	-0.183091	0.443559	-0.198558	0.507999	0.16865	0.225045	0.0320399	0.95303	1090.18	1361	1185.73	1104.73	1452.45	1516.82	1382.82	1540.55	1532.45	227.273	322.727	2.18182	3.27273	12	6.45455	6	4.36364	3.72727	4.45455	6.09091	14.6364	16.8182	98.8182	268.636	78.9091	112.636	130.909	142	171.182	108.636	132.636	187.545	216.182	18.8182	16.5455	32.9091	42.0909	45.6364	49	12.9091	75.6364	49.5455	123.909	138.273	0	0	0
NM_001080971	A_66_P126159	Tubb1	chr2	174276096	174283881	+	0.604323	1.93458	0.722476	1.18304	30.2672	42.8249	35.0053	33.209	34.5089	32.2145	43.9942	0.500692	0.24319	-0.0760005	0.933565	0.125546	0.845033	0.244665	0.563352	0.461358	0.296634	1.33026	0.0030148	0.460569	0.215532	45.3636	113.182	19.5455	133.364	4.54545	40.3636	24.7273	1.36364	9.27273	962.636	1751.36	37.0909	21.9091	55.0909	52.3636	47.0909	51.7273	25.8182	39.4545	35.3636	48.0909	167.818	77.2727	185	64.0909	156.455	125.636	105.818	104.818	135.273	100.727	285.091	303.636	347.273	370	462	388	361.364	344.455	255	234	234.364	172.273	181.182	0	0	0
NM_001080972	A_55_P2007070	Vmn1r194	chr13	22336084	22336974	+	0	0	0	0	30.2508	31.997	34.0833	33.0951	29.7782	28.0413	32.5541	0.0809618	0.925926	-0.0424445	0.961171	0.0209399	0.977943	0.0614913	0.897526	-0.0471698	0.946122	0	1	0	1	3.90909	5.18182	8	6.72727	7.63636	5.81818	11.1818	12.5455	10.3636	12.7273	5.72727	39.4545	25.2727	40.1818	29.7273	30.3636	11.0909	12	19.2727	20.8182	7.27273	4.27273	1.63636	3.54545	3.36364	1.81818	0	4.63636	0	4.54545	3.54545	2.81818	3.63636	21.4545	33.6364	29.7273	8.90909	7.72727	35.1818	29.9091	6.45455	11	5.54545	7	0	0	0
NM_001080977	A_52_P674165	Rsbn1l	chr5	20398842	20457640	-	7.03043	6.6504	6.75322	6.50683	93.8782	74.9603	84.9366	89.7787	74.482	86.729	72.1781	-0.324662	0.355387	0.0799872	0.900644	0.087145	0.862312	-0.511675	0.0413266	-0.344869	0.307143	-0.380022	0.0204019	-0.246387	0.121606	792.273	863.818	709.818	678	824.455	846.091	920.091	1103.18	1047.73	21.9091	8.18182	7.36364	6.36364	7	6.63636	8.27273	9.54545	7	7.27273	10	8.54545	5.72727	1708.55	2045.91	1798.09	1904.27	1995.27	1538.18	1750.18	1757	1637.64	1463.73	1384.73	269.455	323	268	310.182	298.455	373.091	385.818	258.182	282.909	1078.73	990.909	0	0	0
NM_001080981	A_55_P2161535	Ddx23	chr15	98475938	98493320	-	7.43653	7.40361	7.09342	6.98005	188.714	179.98	163.283	195.287	172.092	172.835	208.65	-0.0683578	0.918149	0.258225	0.416212	0.142058	0.683339	0.181551	0.518586	0.18957	0.59995	-0.0329211	1	-0.113378	0.742096	1647	1706.73	1446.09	1253.91	1519.55	1714.45	1699.55	1845.64	1844.55	307.273	169.909	2.90909	6	7.81818	9.54545	17.6364	6.63636	10.1818	10	6.36364	16.8182	12.8182	941.909	1169.55	716.455	870.182	1114.27	1039.64	1168.18	1048.09	1180	1122	1115.91	101.091	62.1818	108.636	116.727	90.9091	75.2727	153.182	225.091	214.545	724.545	719.273	0	0	0
NM_001080995	A_51_P369252	4632434I11Rik	chr7	100006037	100022742	-	7.66887	7.49313	7.65137	7.05926	2103.81	1769.9	1823.84	1311.66	1106.3	839.882	777.545	-0.249337	0.607046	-0.47559	0.147714	-0.45312	0.107488	0.530515	0.0588601	-0.000892426	0.999152	-0.175743	0.465429	-0.592112	0.0209597	1314.82	1514.91	1244.09	1376.45	1634.55	1367.09	1608.36	1713	1743.82	338.273	565.091	1.54545	3.63636	17.5455	7.36364	4.63636	7.81818	10	10	8.27273	17.3636	26	600.727	801.545	313.818	374.636	363.545	422.909	446.091	395.364	438.273	191.545	143.455	69.2727	75.1818	102.545	93.9091	119.636	100.727	64.6364	53.6364	45.6364	125.727	100.455	0	0	0
NM_001081000	A_55_P2031337	Trmt2a	chr16	18248976	18254865	+	6.51536	6.34129	6.71585	6.5572	2812.68	2629.17	2763.69	2611.37	2462.33	2283.73	2310.45	-0.0973338	0.783513	-0.0817913	0.816143	-0.100241	0.691756	-0.496366	0.00174028	-0.392557	0.0378873	-0.174075	0.542965	-0.15865	0.618733	1070.09	1182.45	459.909	578.636	916.727	1128.27	1174.64	974.455	1214.55	8.27273	21.0909	4.45455	5.63636	3.54545	3.27273	11.6364	10.8182	11.3636	9.36364	3.36364	5.63636	8.54545	2558	2938.09	1909.45	1896	2284	2266	1975.55	2210.55	1832.45	214.818	232.091	32.3636	27.1818	43.7273	45.5455	23.1818	41.8182	45.6364	62.2727	44.6364	137.727	146.545	0	0	0
NM_001081006	A_55_P2143885	Etl4	chr2	20211540	20732162	+	6.1526	4.92358	5.36069	4.91009	1662.02	579.408	1303.31	513.672	1138.05	705.582	827.641	-1.52029	1.68243e-07	-1.34326	2.60633e-06	-0.574585	0.0183303	1.03976	7.82761e-05	0.362329	0.298023	-1.22902	0.000354454	-0.450602	0.0437811	4.36364	2.72727	5.72727	5.45455	5.09091	5.81818	7.09091	2.72727	11.6364	12.0909	7.27273	45.2727	50.6364	56.6364	30.7273	38.7273	59	10.0909	19.2727	23.3636	6.81818	4.90909	12529.6	6417.45	14851.2	9895.36	12426.5	7963	9601.55	10006.8	12690.8	8820.64	8523.73	8347	8534.36	10397.8	8485.64	9900.82	8929.45	7657.73	6479.09	6388.36	15397.4	14694.9	0	0	0
NM_001081006	A_55_P2102385	Etl4	chr2	20211540	20732162	+	6.1526	4.92358	5.36069	4.91009	1150.39	403.853	894.22	398.957	759.976	458.116	661.919	-1.51022	2.46124e-06	-1.1644	0.000159467	-0.464769	0.12323	1.09688	0.000196956	0.371102	0.363953	-1.22902	0.000354454	-0.450602	0.0437811	4.36364	2.72727	5.72727	5.45455	5.09091	5.81818	7.09091	2.72727	11.6364	12.0909	7.27273	45.2727	50.6364	56.6364	30.7273	38.7273	59	10.0909	19.2727	23.3636	6.81818	4.90909	12529.6	6417.45	14851.2	9895.36	12426.5	7963	9601.55	10006.8	12690.8	8820.64	8523.73	8347	8534.36	10397.8	8485.64	9900.82	8929.45	7657.73	6479.09	6388.36	15397.4	14694.9	0	0	0
NM_001081007	A_55_P2079329	Zfp382	chr7	30906967	30920051	+	4.6157	4.11558	4.2241	4.311	53.2328	47.5412	47.0205	55.3044	47.2947	65.376	48.1765	-0.163138	0.725994	0.234105	0.496107	0.246866	0.369222	-0.611297	0.0065821	-0.557955	0.0378186	-0.500113	0.066693	0.0868982	0.870766	2109	1831.55	1862.18	1787.82	2015.27	1515.18	1249.64	1378.09	1268.73	1616.45	1528.45	17.5455	17.6364	28.4545	41.0909	44.6364	38	10.8182	35.3636	49.8182	137.545	124.364	192.455	218.818	164.909	148.182	162.636	166.273	139.636	63.3636	112.091	371.273	433.545	194.364	166.636	243.455	257.636	324.909	157.455	203.273	184.182	188.364	215	247.636	0	0	0
NM_001081009	A_51_P236864	Parp8	chr13	117643631	117814323	-	5.02395	5.18133	5.31896	4.64919	378.012	613.863	423.134	391.841	214.951	196.156	144.571	0.699487	0.108245	-0.110847	0.90763	-0.35212	0.448854	0.451556	0.268081	-0.616475	0.183468	0.157372	0.827062	-0.669778	0.145561	565.727	602.364	542.818	515	459.273	531.545	461.364	507.455	394.727	7.09091	229.364	117.364	116.364	86.7273	84.8182	91.1818	83	173.818	162	205.636	4.90909	13.7273	1820.45	1482.64	1461.27	1909.82	1716.09	1584.18	1423.36	1469.45	1420.18	3005	2919.91	5040.91	4913	3436.55	2048.55	2802.82	2666.55	4667.45	4051.36	5585.82	3380.18	3221.09	0	0	0
NM_001081010	A_55_P2150941	Olfr367-ps	chr2	37122471	37126907	+	0	0.077596	0	0	21.2121	20.2716	22.544	20.445	20.4792	23.4631	28.9777	-0.0654297	0.946324	-0.140999	0.836625	0.348514	0.331242	-0.228358	0.560588	-0.0416178	0.955941	0.077596	0.376669	0	1	0.636364	1.63636	1.54545	4.63636	2.72727	1.63636	8.54545	3.54545	5.81818	19.2727	19.0909	25.7273	16.7273	25.3636	28.1818	47.4545	22.4545	31.0909	20.8182	20.5455	8.54545	8.45455	26.6364	22.6364	22.5455	32.4545	23.8182	42.9091	30.9091	47.5455	60.3636	79.0909	70.4545	142.182	166	182.545	125.727	194.727	267	354.818	227.909	264.818	63.2727	58	0	0	0
NM_001081011	A_55_P2043833	Srgap2	chr1	133181828	133423938	-	6.28371	6.15367	6.17273	6.21758	215.782	216.545	216.87	240.093	221.68	202.619	257.014	0.00508936	0.99642	0.146764	0.762071	0.0418269	0.941419	-0.0478607	0.906239	0.11303	0.811289	-0.130046	0.660697	0.0448431	0.990647	1081.73	1191.36	522.364	530.545	1187.18	1377.82	1269.45	1190.91	1300.09	80.5455	180.636	13.0909	12.8182	1.45455	3.45455	6	15.2727	18.5455	0	0.363636	10.8182	12.8182	5969.82	6072.18	5257.64	5517.36	6511.82	5974.64	5584.18	6216.09	5777.73	3893.45	3530.55	1949.82	1774.64	2092.91	1735.73	1674.91	1646.45	1563.64	1694.09	1776.36	4942.27	4323.55	0	0	0
NM_001081011	A_52_P112178	Srgap2	chr1	133181828	133423938	-	6.28371	6.15367	6.17273	6.21758	98.9222	107.326	103.764	102.525	132.55	156.703	123.413	0.117627	0.86937	-0.0173261	0.98508	0.0692208	0.908215	-0.795092	0.00319702	-0.392308	0.283078	-0.130046	0.660697	0.0448431	0.990647	1081.73	1191.36	522.364	530.545	1187.18	1377.82	1269.45	1190.91	1300.09	80.5455	180.636	13.0909	12.8182	1.45455	3.45455	6	15.2727	18.5455	0	0.363636	10.8182	12.8182	5969.82	6072.18	5257.64	5517.36	6511.82	5974.64	5584.18	6216.09	5777.73	3893.45	3530.55	1949.82	1774.64	2092.91	1735.73	1674.91	1646.45	1563.64	1694.09	1776.36	4942.27	4323.55	0	0	0
NM_001081012	A_51_P486308	Ccdc171	chr4	83171449	83510574	+	2.50343	2.19118	2.18417	2.24569	38.1308	55.0411	39.1276	31.4709	39.0348	35.9521	42.5801	0.529553	0.227256	-0.314171	0.559811	0.00336575	0.9971	0.0647004	0.909956	-0.0598745	0.941356	-0.312247	0.177526	0.0615238	0.922502	1556.82	1508	1278.55	1338.09	1688.09	1381.55	1392.55	1184.27	1223.09	450.727	497	13.1818	10.6364	5.90909	2.36364	0	8.45455	18.5455	6.63636	7.27273	21.8182	22.6364	2050.91	1393.73	3056	3245.27	2087.09	2077.36	1786.64	1516.36	1540.09	5324	5101.55	5717.82	5607.36	5488.82	4281.27	5457.18	5297.64	5071.73	3709.27	3491.27	7685.27	7234.45	0	0	0
NM_001081012	A_55_P2051879	Ccdc171	chr4	83171449	83510574	+	2.50343	2.19118	2.18417	2.24569	43.0681	40.7203	33.6756	36.8338	42.3617	39.8739	40.2905	-0.0808708	0.906145	0.129325	0.801885	-0.0798201	0.87171	-0.219373	0.456476	-0.0924422	0.849552	-0.312247	0.177526	0.0615238	0.922502	1556.82	1508	1278.55	1338.09	1688.09	1381.55	1392.55	1184.27	1223.09	450.727	497	13.1818	10.6364	5.90909	2.36364	0	8.45455	18.5455	6.63636	7.27273	21.8182	22.6364	2050.91	1393.73	3056	3245.27	2087.09	2077.36	1786.64	1516.36	1540.09	5324	5101.55	5717.82	5607.36	5488.82	4281.27	5457.18	5297.64	5071.73	3709.27	3491.27	7685.27	7234.45	0	0	0
NM_001081016	A_55_P2047882	Zc3h7b	chr15	81575278	81626699	+	6.02228	5.96822	5.92493	5.79444	2140.5	2367.01	2049.59	1967.32	1868.53	1940.35	1899.16	0.145116	0.606344	-0.0591013	0.881473	0.0389367	0.913422	-0.163155	0.388941	0.0191485	0.96424	-0.0540585	0.884806	-0.130491	0.540339	359.727	379.091	339.455	330.727	424.091	338.091	429.909	463.636	481.636	11.2727	154.818	18	15	14.2727	45.4545	20.1818	16.3636	25.2727	30.3636	17.6364	6.81818	12.3636	2038.91	1987.91	1322.09	991.818	1705.45	1835.27	1969.36	2251.45	2177.64	2425.36	2720.45	545.273	402.818	501	496.727	472.818	409.545	523.818	781.636	712.455	2421.36	2892	0	0	0
NM_001081016	A_52_P283501	Zc3h7b	chr15	81575278	81626699	+	6.02228	5.96822	5.92493	5.79444	1042.52	1105.22	1016.64	1024.59	951.833	1110.48	1054.96	0.0842534	0.887224	0.0112355	0.98839	0.185405	0.53007	-0.153618	0.59247	-0.158033	0.67067	-0.0540585	0.884806	-0.130491	0.540339	359.727	379.091	339.455	330.727	424.091	338.091	429.909	463.636	481.636	11.2727	154.818	18	15	14.2727	45.4545	20.1818	16.3636	25.2727	30.3636	17.6364	6.81818	12.3636	2038.91	1987.91	1322.09	991.818	1705.45	1835.27	1969.36	2251.45	2177.64	2425.36	2720.45	545.273	402.818	501	496.727	472.818	409.545	523.818	781.636	712.455	2421.36	2892	0	0	0
NM_001081017	A_55_P2073313	Unc79	chr12	104187069	104422207	+	2.27539	2.74247	2.51226	2.30006	55.9672	59.3206	55.9522	54.1297	46.263	55.2436	53.3283	0.0839508	0.931881	-0.0477757	0.960237	0.230496	0.617191	-0.200351	0.638631	-0.121696	0.849381	0.467078	0.0727389	-0.212196	0.463963	1367.73	1020.55	1093.64	763.182	1120.27	973.636	947.636	815.909	894.909	411.909	254.091	204.273	180.455	105.455	112.909	104	141.455	166.545	167	138.636	20.7273	14.3636	2052.73	1914.36	2797.27	3977	2868.09	2683.18	2467.45	1946.82	1955.82	5156.09	5035.73	7623.09	7311.73	6300.09	5573.82	5858.45	5585.82	4671.18	4759.45	4173	7341.45	7084.27	0	0	0
NM_001081019	A_55_P2102897	Gm12657	chr4	94260341	94267010	+	0	0.158733	0.373152	0.586613	13573	15837.3	13666.3	15012.6	14560.1	15218.1	18681.2	0.222579	0.362626	0.135549	0.651748	0.211669	0.281143	0.471406	0.00570074	0.3589	0.0849427	0.158733	0.623319	0.213461	0.49254	4.18182	15.8182	2.72727	10.1818	10.7273	5.36364	8.72727	2.09091	15	8.18182	9.36364	5.90909	1.90909	4.90909	3.81818	1.90909	4.27273	2.36364	4.90909	4.09091	5.27273	6.36364	56.7273	61.4545	34.1818	25.7273	18.5455	18.2727	18.7273	38.2727	34.3636	57.3636	53.9091	19.3636	17.2727	21.3636	11	17.8182	18.2727	44.5455	22.1818	19.2727	49.3636	47.2727	0	0	0
NM_001081019	A_55_P2060253	Gm12657	chr4	94260341	94267010	+	0	0.158733	0.373152	0.586613	15659	17993.5	17211.4	18090.5	16329.5	16976.5	23563.4	0.200476	0.560669	0.0718724	0.887897	0.292567	0.185845	0.402307	0.0531912	0.31016	0.250887	0.158733	0.623319	0.213461	0.49254	4.18182	15.8182	2.72727	10.1818	10.7273	5.36364	8.72727	2.09091	15	8.18182	9.36364	5.90909	1.90909	4.90909	3.81818	1.90909	4.27273	2.36364	4.90909	4.09091	5.27273	6.36364	56.7273	61.4545	34.1818	25.7273	18.5455	18.2727	18.7273	38.2727	34.3636	57.3636	53.9091	19.3636	17.2727	21.3636	11	17.8182	18.2727	44.5455	22.1818	19.2727	49.3636	47.2727	0	0	0
NM_001081020	A_66_P114705	Adamts6	chr13	105077915	105286775	+	4.93104	3.53211	4.88013	3.19064	40.0895	35.1073	36.6128	31.57	46.8183	42.8139	45.752	-0.191455	0.720909	-0.213796	0.636414	-0.0811142	0.880888	0.630456	0.0159833	0.204172	0.643707	-1.39893	0.0174923	-1.68949	0.0100449	371.364	298.273	569.455	500.636	556.818	282.273	284	452.364	832.182	16.6364	5.18182	44.9091	51.3636	2.45455	17.1818	3.18182	16.5455	4.09091	17.3636	10.0909	7.81818	3.81818	740.818	489.545	969	1001.45	1167.36	844.545	905.636	1156.36	1540.73	2259.82	2107.55	3575.36	3573.91	2047	1228.36	1844.09	1577.18	1243.91	1044.64	900	2164.45	1941.55	0	0	0
NM_001081021	A_55_P2162890	Zfp780b	chr7	28744819	28764176	-	5.88904	5.5189	5.79236	5.62531	400.557	331.851	307.711	307.796	247.923	301.972	310.384	-0.271473	0.33213	0.000400341	0.999256	0.30434	0.1501	-0.436942	0.0300436	-0.299075	0.26235	-0.370141	0.0484009	-0.167047	0.407166	2478.91	2482.27	2750.55	3020.64	2425.55	2278.91	2379	2437.55	2483.73	1519.82	739.182	0.727273	4.63636	14.0909	15.8182	17.8182	16.3636	3.90909	6.63636	6.81818	118.727	34.4545	683	859.091	543.727	567.636	551	509.636	510.727	551.727	569.455	540	449.545	158.091	145.818	301.545	268.818	354.091	282.182	230.455	197.909	161.364	304.545	255.455	0	0	0
NM_001081021	A_55_P2025572	Zfp780b	chr7	28744819	28764176	-	5.88904	5.5189	5.79236	5.62531	29.1616	36.1758	29.7006	30.3481	29.7716	27.9624	30.7086	0.310953	0.612556	0.0311149	0.978254	-0.0228707	0.980915	-0.039607	0.949642	-0.247027	0.678366	-0.370141	0.0484009	-0.167047	0.407166	2478.91	2482.27	2750.55	3020.64	2425.55	2278.91	2379	2437.55	2483.73	1519.82	739.182	0.727273	4.63636	14.0909	15.8182	17.8182	16.3636	3.90909	6.63636	6.81818	118.727	34.4545	683	859.091	543.727	567.636	551	509.636	510.727	551.727	569.455	540	449.545	158.091	145.818	301.545	268.818	354.091	282.182	230.455	197.909	161.364	304.545	255.455	0	0	0
NM_001081022	A_55_P1959989	D430042O09Rik	chr7	132851390	133018311	+	4.29947	4.59982	4.36447	4.59309	427.804	555.458	441.122	424.783	652.745	626.337	704.961	0.376727	0.185272	-0.0544532	0.92998	0.0257202	0.962874	-0.372697	0.114993	-0.133922	0.743912	0.300353	0.0698677	0.228625	0.182353	1710.91	1815.27	906.091	863.818	1694.09	1849.82	1977	1767.45	1923.27	339.818	244.091	6.63636	6.81818	3.09091	3.72727	27.5455	13.1818	9.09091	1.72727	5.27273	16.9091	14.4545	1549.73	1609.73	2589.91	3510.91	2465.45	2605.18	2422	2096.36	2215	5862.91	6130.55	3713.27	3298.91	4847.64	5661.73	3585.55	3628	2952.64	5360.18	5235.64	8809.82	9420.73	0	0	0
NM_001081022	A_55_P2065874	D430042O09Rik	chr7	132851390	133018311	+	4.29947	4.59982	4.36447	4.59309	249.072	295.164	240.153	256.047	252.91	240.829	273.341	0.244957	0.3855	0.0924547	0.833999	0.0207339	0.965819	0.02805	0.935053	-0.0117549	0.983139	0.300353	0.0698677	0.228625	0.182353	1710.91	1815.27	906.091	863.818	1694.09	1849.82	1977	1767.45	1923.27	339.818	244.091	6.63636	6.81818	3.09091	3.72727	27.5455	13.1818	9.09091	1.72727	5.27273	16.9091	14.4545	1549.73	1609.73	2589.91	3510.91	2465.45	2605.18	2422	2096.36	2215	5862.91	6130.55	3713.27	3298.91	4847.64	5661.73	3585.55	3628	2952.64	5360.18	5235.64	8809.82	9420.73	0	0	0
NM_001081023	A_55_P2169923	Cacna1s	chr1	137949478	138016399	+	0.283474	1.04818	0.391299	1.16657	36.9784	38.0523	36.3845	43.4454	33.1084	44.6807	59.2629	0.0412975	0.974159	0.255882	0.710711	0.636195	0.0856278	0.412299	0.330669	0.363628	0.519571	0.764706	0.000523802	0.775273	0.00088331	23.9091	33.1818	24	33.0909	22.8182	14	43.7273	11.7273	26	1827.55	1133.27	90.6364	81.8182	64.4545	79.7273	72.8182	54.9091	55.1818	76.4545	79.5455	196.182	63.2727	716.455	806	1275.18	1912.73	820	851.636	855.182	730.727	723.545	3097.27	3276.36	4568.18	4679.45	4420.82	4643.82	3865.45	4361.36	4881.91	5417.18	6806.45	3561.18	3864.55	0	0	0
NM_001081023	A_51_P103541	Cacna1s	chr1	137949478	138016399	+	0.283474	1.04818	0.391299	1.16657	66.3452	71.4499	61.6036	127.034	58.4567	97.8389	97.8048	0.10694	0.889716	1.04412	0.000405778	0.742787	0.00419474	0.522202	0.0695755	0.307688	0.461254	0.764706	0.000523802	0.775273	0.00088331	23.9091	33.1818	24	33.0909	22.8182	14	43.7273	11.7273	26	1827.55	1133.27	90.6364	81.8182	64.4545	79.7273	72.8182	54.9091	55.1818	76.4545	79.5455	196.182	63.2727	716.455	806	1275.18	1912.73	820	851.636	855.182	730.727	723.545	3097.27	3276.36	4568.18	4679.45	4420.82	4643.82	3865.45	4361.36	4881.91	5417.18	6806.45	3561.18	3864.55	0	0	0
NM_001081025	A_52_P375435	Maats1	chr16	38297840	38341946	-	1.04828	0.960037	1.09579	0.817372	27.6837	30.6213	28.4404	28.1918	32.4251	28.2792	23.0197	0.145502	0.840291	-0.0126631	0.990047	-0.345807	0.305735	0.00334231	0.995045	0.0719365	0.911774	-0.0882444	0.812773	-0.278415	0.268014	702.545	512.455	1246.73	1083.82	610.909	455.909	350.091	390.636	403.273	1230.55	1122.18	12.1818	13.3636	20.3636	36	1.72727	13.7273	22.4545	42.2727	31.2727	73.2727	61.3636	492.545	325.182	781.091	532.818	313.636	300.455	263.364	273.091	250.909	1580	1558.45	2111.18	2131.64	1583.36	1367.18	1443	1393.27	1510.64	1439.55	1402.45	1217.09	1191	0	0	0
NM_001081025	A_51_P282616	Maats1	chr16	38297840	38341946	-	1.04828	0.960037	1.09579	0.817372	29.2313	24.7499	24.2827	22.7022	26.3328	29.2066	26.5251	-0.240093	0.638725	-0.0970971	0.889656	0.0799671	0.892173	0.0885958	0.842006	0.357275	0.362214	-0.0882444	0.812773	-0.278415	0.268014	702.545	512.455	1246.73	1083.82	610.909	455.909	350.091	390.636	403.273	1230.55	1122.18	12.1818	13.3636	20.3636	36	1.72727	13.7273	22.4545	42.2727	31.2727	73.2727	61.3636	492.545	325.182	781.091	532.818	313.636	300.455	263.364	273.091	250.909	1580	1558.45	2111.18	2131.64	1583.36	1367.18	1443	1393.27	1510.64	1439.55	1402.45	1217.09	1191	0	0	0
NM_001081027	A_55_P1961730	Kcnt2	chr1	142142834	142506838	+	3.13656	2.63384	3.11128	3.02888	45.5421	41.0376	44.7192	37.8419	50.6565	53.0927	46.3728	-0.150253	0.788619	-0.240911	0.540726	-0.0298493	0.960739	-0.908878	0.000304599	-0.643234	0.0289306	-0.502727	0.36717	-0.0824059	1	935.818	778.091	1081.27	916.727	849.727	576.909	637.455	596.818	593.545	146.182	263.455	14.1818	9.45455	4.63636	22.4545	18	15.8182	54.9091	35.5455	36.5455	12.1818	15	1062.09	714.091	1534.55	1647.73	1253.27	1112.91	825	883.182	872.364	2970.64	2656.82	4571.45	3964.36	3009.64	1877.91	3674.09	3312.09	2410.36	1122.36	1140.64	3305.64	2778.55	0	0	0
NM_001081027	A_55_P2029171	Kcnt2	chr1	142142834	142506838	+	3.13656	2.63384	3.11128	3.02888	26.6487	22.4544	26.5648	27.5714	25.378	26.5975	25.1928	-0.247068	0.812506	0.0536577	0.970505	0.0285724	0.981388	0.161109	0.814775	-0.263594	0.743912	-0.502727	0.36717	-0.0824059	1	935.818	778.091	1081.27	916.727	849.727	576.909	637.455	596.818	593.545	146.182	263.455	14.1818	9.45455	4.63636	22.4545	18	15.8182	54.9091	35.5455	36.5455	12.1818	15	1062.09	714.091	1534.55	1647.73	1253.27	1112.91	825	883.182	872.364	2970.64	2656.82	4571.45	3964.36	3009.64	1877.91	3674.09	3312.09	2410.36	1122.36	1140.64	3305.64	2778.55	0	0	0
NM_001081028	A_55_P1975732	Sipa1l3	chr7	30105397	30290479	-	5.45814	5.47767	5.44505	5.59831	1106.05	1330.03	1340.66	1339.81	1515.66	1492.61	1754.91	0.266046	0.597241	-0.00091856	0.998765	0.0946716	0.87364	0.450451	0.141636	0.39451	0.318971	0.019537	1	0.153256	0.622634	112.182	68.9091	338.727	150.182	161.364	102.636	205.545	188.545	213.909	1660.18	828.818	10.9091	7.36364	5.90909	10	12.7273	9.09091	17.9091	14.4545	12.8182	151.545	38.4545	3390.73	2086.27	6646.27	6126	5427.64	4655.18	4234.73	3451	3853.09	7077.18	8262.45	1422.36	1402.82	1659.27	1817.18	1328.91	1344.27	1468.82	2889.45	2458.91	11476	14077.8	0	0	0
NM_001081029	A_52_P668984	Tmem243	chr5	9100737	9118983	+	6.81329	7.05308	6.82955	6.60474	186.27	240.961	150.026	187.02	143.49	142.498	138.054	0.371407	0.142904	0.317979	0.218986	-0.0328668	0.946779	-0.51431	0.0122398	-0.217419	0.485325	0.239792	0.230866	-0.224811	0.292306	489.545	614.364	716.273	743.727	535.182	555.273	518.182	636.364	567.364	14.3636	8.18182	20.3636	23.3636	9.18182	14.4545	1.54545	21.1818	24.2727	28.4545	23.4545	7.27273	5.81818	1932.36	2124.82	1352.73	1273.73	1452.27	1632.27	1679.73	1307.73	1304.27	566.909	541.273	572.182	495.455	461	423	392.727	435.091	364.182	559.727	590.545	319.909	305.545	0	0	0
NM_001081032	A_55_P1956160	Gm8909	chr17	36301389	36305482	-	0.328438	0.134974	0.0328207	0	350.843	310.061	312.96	120.261	319.039	109.573	93.3484	-0.178273	0.878874	-1.3798	0.00285608	-1.65744	5.0844e-05	1.80081	6.47976e-05	0.727741	0.196939	-0.193464	0.691395	-0.0328207	1	114.364	116.364	39.8182	17.4545	96	96.7273	99.7273	75.0909	68.9091	7.27273	2	39.9091	51.1818	42.4545	57.1818	88.6364	65.5455	53.8182	50.6364	47.1818	4.90909	1.54545	379.818	369	167.273	103.545	329.636	300.273	342.091	220.273	219.909	29.8182	39.0909	541.727	647	727.909	932.909	869.455	890	954.091	666.455	679.727	29.9091	37.0909	0	0	0
NM_001081033	A_55_P1977299	Pde11a	chr2	75829189	76176710	-	0.862548	0.584194	0.753335	0.852731	31.3551	31.3343	35.08	34.4888	35.0856	42.357	28.9238	-0.000959601	0.998855	-0.0245201	0.975784	-0.00345288	0.995546	0.296578	0.272741	0.239246	0.517515	-0.278353	0.0287908	0.0993962	0.464306	423.545	283.818	632.364	425	290.545	272.909	235.455	357.636	298.182	746.545	1157.45	160.545	118.818	86.4545	138.364	121.727	135.182	105.091	196.273	206.909	34.7273	65.0909	2449.64	2000	3976	4574.55	3166.82	2982.82	3063.73	3350.64	4039.36	6927.09	6805.73	10325.2	9912.18	10571.7	10436.3	11070	11105.3	11675.8	11158.5	10109.5	11135.5	10935.5	0	0	0
NM_001081033	A_55_P2015253	Pde11a	chr2	75829189	76176710	-	0.862548	0.584194	0.753335	0.852731	30.2831	27.0719	24.6965	27.6591	29.8416	27.8814	26.6068	-0.161712	0.718844	0.163446	0.682992	-0.131775	0.711838	-0.156072	0.591564	-0.1356	0.732981	-0.278353	0.0287908	0.0993962	0.464306	423.545	283.818	632.364	425	290.545	272.909	235.455	357.636	298.182	746.545	1157.45	160.545	118.818	86.4545	138.364	121.727	135.182	105.091	196.273	206.909	34.7273	65.0909	2449.64	2000	3976	4574.55	3166.82	2982.82	3063.73	3350.64	4039.36	6927.09	6805.73	10325.2	9912.18	10571.7	10436.3	11070	11105.3	11675.8	11158.5	10109.5	11135.5	10935.5	0	0	0
NM_001081034	A_52_P66199	Fbxo11	chr17	88390199	88464631	-	6.50883	7.07283	6.59492	7.18551	573.498	695.294	572.285	706.734	481.674	582.924	574.211	0.277835	0.228742	0.304434	0.151329	0.264387	0.15969	-0.303692	0.100246	-0.329755	0.134002	0.564005	0.040153	0.590594	0.0413611	22.1818	34.0909	4.27273	2.63636	17.3636	42.1818	16.7273	70.0909	32.6364	0	0	0	0	1.36364	0	4.18182	1.81818	4.90909	5.27273	3.54545	0.181818	0	3604.82	4323.18	1540.45	2331.91	4510.27	5785.73	3832.09	7511	3782.73	1455.27	1429.73	446.182	397	431.455	332	490.455	515.091	623.636	269.364	310.545	1069.64	1042	0	0	0
NM_001081035	A_55_P1987605	Nav3	chr10	109120495	109437275	-	1.18709	0.786132	0.786386	0.657936	39.4909	37.4313	31.0134	43.0954	33.0909	38.1802	37.5264	-0.0772758	0.934051	0.474645	0.195702	0.193933	0.67355	-0.278039	0.44213	-0.371558	0.37681	-0.400961	0.0159605	-0.128449	0.4501	7.36364	2.36364	5.18182	1	4	8.90909	7.63636	4.27273	8	24.7273	16.3636	20.4545	14	10.8182	18.3636	20.1818	16.2727	15.9091	20.7273	29.0909	9.36364	8.27273	919.818	534.818	1467.73	1524.55	1185.36	1139.27	819.636	1260.09	885.273	3512.64	3145.91	5734.27	5972.27	4820.91	3396.73	5189.91	5113.73	3704.82	2697.73	3057.27	4283	3647.73	0	0	0
NM_001081037	A_55_P2042510	Srgap1	chr10	121218047	121484371	-	4.27262	4.67929	4.17701	4.70337	44.3274	43.9073	39.1101	40.4757	41.2081	43.3746	51.4743	-0.013737	0.989949	0.0495135	0.955448	0.197422	0.658482	0.560905	0.0618853	1.08175	0.00193524	0.406666	0.057416	0.526353	0.0257781	804.545	797.545	1102.82	1109.27	769.182	850.909	1006.09	1377.82	1552.73	615	753	47.4545	57.8182	76.5455	111.455	65.0909	54.9091	25.2727	26.2727	18.7273	27.6364	34.6364	1913.09	1275.55	3553.55	3970.82	3694.18	3724.45	4860.45	6354.36	8237.55	6162.45	6146.82	6834.27	6979	5691.18	4470	7107.91	4588.82	3451.27	3778.64	3220.09	9518	9476.09	0	0	0
NM_001081037	A_55_P2197914	Srgap1	chr10	121218047	121484371	-	4.27262	4.67929	4.17701	4.70337	294.008	386.056	298.457	405.987	469.312	628.383	877.149	0.392956	0.584557	0.443913	0.476623	0.661686	0.126861	1.9326	1.14696e-05	1.40763	0.00429494	0.406666	0.057416	0.526353	0.0257781	804.545	797.545	1102.82	1109.27	769.182	850.909	1006.09	1377.82	1552.73	615	753	47.4545	57.8182	76.5455	111.455	65.0909	54.9091	25.2727	26.2727	18.7273	27.6364	34.6364	1913.09	1275.55	3553.55	3970.82	3694.18	3724.45	4860.45	6354.36	8237.55	6162.45	6146.82	6834.27	6979	5691.18	4470	7107.91	4588.82	3451.27	3778.64	3220.09	9518	9476.09	0	0	0
NM_001081037	A_55_P1978927	Srgap1	chr10	121218047	121484371	-	4.27262	4.67929	4.17701	4.70337	61.4382	50.3903	51.4857	54.6283	57.1913	65.4369	66.4393	-0.285989	0.633959	0.0854743	0.92472	0.205275	0.696317	0.76108	0.0209377	1.16958	0.00276108	0.406666	0.057416	0.526353	0.0257781	804.545	797.545	1102.82	1109.27	769.182	850.909	1006.09	1377.82	1552.73	615	753	47.4545	57.8182	76.5455	111.455	65.0909	54.9091	25.2727	26.2727	18.7273	27.6364	34.6364	1913.09	1275.55	3553.55	3970.82	3694.18	3724.45	4860.45	6354.36	8237.55	6162.45	6146.82	6834.27	6979	5691.18	4470	7107.91	4588.82	3451.27	3778.64	3220.09	9518	9476.09	0	0	0
NM_001081038	A_55_P2156394	Btbd16	chr7	137917583	137969413	+	0.154378	0.339994	0.0698173	0.458023	371.411	306.709	318.625	282.418	293.605	267.19	318.278	-0.276147	0.275913	-0.174028	0.566498	-0.00980098	0.983683	-0.158109	0.504982	-0.0450668	0.915514	0.185616	0.101136	0.388205	0.00658589	21.1818	15.8182	27.0909	25.9091	28.4545	75.0909	39.5455	27.1818	30.0909	2225.55	3003.64	17.0909	19	22.5455	37.2727	21.8182	33.3636	42.8182	68.2727	63.5455	301.273	509	374.545	329	799.727	1112.09	566.818	661.636	779.636	882.091	989.455	2476.27	2579.09	2778.55	2894.27	2585.73	2962.36	2718.73	3406	4588.82	5484.82	4899.09	2507.82	2656.18	0	0	0
NM_001081040	A_55_P2161585	Coq10a	chr10	127800153	127807093	-	4.25455	4.18468	4.31751	4.12138	191.463	202.491	162.8	187.194	176.256	168.696	191.601	0.0807955	0.829725	0.201429	0.33541	0.0285951	0.936307	-0.409334	0.0077633	-0.336676	0.0717013	-0.0698785	0.887264	-0.196134	0.460268	84.9091	89	68.0909	94.7273	42.7273	34.7273	98.0909	69.3636	51	496.909	532.273	10.5455	10.1818	24.7273	29.7273	23	26.2727	12	19.4545	18.2727	23.4545	23.9091	2924.91	2533.18	1635.45	1357.91	2243.73	2636.55	2328.73	2386.18	2110	202.818	216.818	95.2727	63.4545	99.9091	118.091	92.6364	89.2727	128.182	114.545	125.455	132	138.727	0	0	0
NM_001081041	A_55_P2041634	Vps51	chr19	6067842	6077187	-	6.61493	6.71972	6.91536	6.92021	1371.12	1512.32	1528.24	1475.81	1576.42	1442.61	1756.12	0.141407	0.745867	-0.0503616	0.929664	0.0138897	0.980631	-0.203293	0.413473	-0.106253	0.78743	0.104792	0.538189	0.00484973	1	2595.18	2765.55	2077.27	2018.73	2637.27	2788.36	2542.73	2263.36	2325.91	1255.36	1336.27	3.45455	6.81818	10.0909	9	4.45455	1.36364	9.36364	3.90909	7	75.5455	89	1342.91	922.818	1203.91	849.636	1173.45	1204.09	992.636	1036.64	932.727	453.909	548	79.4545	83.5455	46.1818	71.8182	65	49.5455	130.091	88.5455	93.5455	258	309.182	0	0	0
NM_001081043	A_55_P2172989	Ptpn23	chr9	110287593	110310714	-	6.23835	5.80153	6.35827	6.1272	3445.69	3325.06	3439.25	3172.43	3823.5	3897.63	3793.14	-0.0514117	0.894291	-0.116509	0.62366	0.0080998	0.98278	0.0027225	0.991731	0.034112	0.913794	-0.436821	0.00115659	-0.231071	0.0301552	2425.55	2347.55	1993.55	2036.73	2390.09	2483.73	2288	2159.55	2118.64	857.909	983.818	7.09091	8.45455	12.8182	6.45455	12.3636	7.81818	9.09091	5.81818	12.5455	41.2727	50.0909	1927.82	1945.64	1588.91	1747.09	1801.55	1801.91	2263.82	1907.45	2168.82	1365.91	1482.64	148.182	171.455	181.909	191.273	176	134.545	104.091	304.091	307.455	969	1100.64	0	0	0
NM_001081044	A_55_P2047043	Mylk2	chr2	152737088	152748801	+	0.312358	0.314518	0.125144	0.304596	58.4565	68.7549	65.7835	63.7356	65.183	55.3516	61.0142	0.234099	0.534731	-0.0456257	0.945322	-0.165609	0.623755	0.099564	0.771931	-0.0858984	0.855632	0.00216027	1	0.179452	0.733037	24.1818	6.72727	29.3636	13.6364	27.4545	24	3.54545	6.72727	0.727273	2385.55	2325.36	83.2727	96	66.2727	90	93.4545	89	80.1818	158.909	141.455	341.909	327.364	294.091	298.909	223.364	189.636	280.182	206.545	171.636	167	117.818	722.182	790.818	924.727	990.182	857.727	1159.73	890.818	929.727	1232.36	1954.18	2021.82	413.909	459	0	0	0
NM_001081045	A_55_P2146404	Kansl1	chr11	104194543	104303605	-	8.43534	8.41055	8.08493	8.21101	143.323	137.975	130.793	142.103	129.005	153.687	159.064	-0.0548663	0.925926	0.119662	0.756717	0.277368	0.187418	-0.133615	0.603125	-0.244797	0.370398	-0.0247835	1	0.126081	0.699542	917	894.455	403.818	341.818	1151.73	1262.73	1119.18	1109.27	1120.27	3.90909	6.81818	0	5.90909	3.09091	1.63636	7.36364	3.45455	0.454545	0	0.454545	2.81818	4.54545	2492.27	3968.64	1830.82	2576	2976	2868.09	3013.55	3550.18	3947.18	1649.91	1510.09	344.182	323.545	343.727	443.545	689.636	492.273	421	355.455	275.636	1306.64	1132.64	0	0	0
NM_001081045	A_55_P2072443	Kansl1	chr11	104194543	104303605	-	8.43534	8.41055	8.08493	8.21101	243.907	273.846	299.686	279.106	209.982	182.791	301.039	0.167034	0.838048	-0.102639	0.904723	0.159805	0.784529	0.0444613	0.939268	-0.204281	0.731029	-0.0247835	1	0.126081	0.699542	917	894.455	403.818	341.818	1151.73	1262.73	1119.18	1109.27	1120.27	3.90909	6.81818	0	5.90909	3.09091	1.63636	7.36364	3.45455	0.454545	0	0.454545	2.81818	4.54545	2492.27	3968.64	1830.82	2576	2976	2868.09	3013.55	3550.18	3947.18	1649.91	1510.09	344.182	323.545	343.727	443.545	689.636	492.273	421	355.455	275.636	1306.64	1132.64	0	0	0
NM_001081046	A_51_P230324	Efcab3	chr11	104953533	104978851	+	0.315545	0.760438	0.231163	0.385911	35.1502	36.5254	31.6765	34.2608	36.5645	39.3287	41.7425	0.0553688	0.947432	0.113149	0.855202	0.148106	0.735584	0.0782648	0.853088	0.023196	0.974758	0.444892	0.0198268	0.154748	0.430401	7.18182	12.6364	1.54545	6.72727	0.0909091	25	0.363636	10.7273	8.72727	16.1818	246.091	38.4545	30.3636	39.1818	45.5455	24.7273	65.3636	7.72727	34.4545	32	7.72727	14.4545	136.727	177.364	156.818	178.727	140.636	170.545	242.455	303.909	363	658.545	625.273	803.273	902.818	907.091	1028.55	1146.45	1189.64	1202.73	937.182	897.364	375	354.727	0	0	0
NM_001081047	A_66_P140974	Cnksr1	chr4	133783957	133794314	-	3.37527	2.38273	2.7562	1.669	106.149	71.6738	151.235	62.7721	128.469	56.3543	82.6367	-0.566576	0.256021	-1.2686	0.00130782	-0.912692	0.00945031	0.94982	0.0110649	1.15244	0.00899243	-0.992538	0.00769233	-1.08721	0.00694149	669.545	304.818	1166.55	714.727	540.636	372.909	394.182	361	542.636	1159.27	2063.27	87.4545	86.5455	36.6364	70.9091	78.2727	82.0909	103.727	71.2727	48.4545	63.9091	255.091	268.273	214.091	417.091	327	239.545	190.091	242.091	249.727	292.727	637.091	751.182	590.273	675.818	398.636	625	353.273	375.273	580.545	911	825.182	362.091	432.727	0	0	0
NM_001081048	A_55_P2103225	Slc25a18	chr6	120723786	120744000	+	6.49788	6.36118	6.06257	6.07874	40.9814	40.2866	40.8847	46.1304	41.8434	40.6441	46.7989	-0.0246687	0.972387	0.174157	0.621337	0.0597624	0.891549	0.0813925	0.797585	-0.188143	0.569147	-0.136702	0.782984	0.0161737	1	18.0909	1.54545	13.7273	9	5.36364	0	13.6364	4.81818	14.3636	1331.91	1283.09	8.27273	7	11.8182	7.81818	10	4.45455	4.63636	20.8182	18.2727	85.2727	81.7273	168.636	187.364	162.364	194.909	209.364	135	135.909	184.364	156.818	950.636	1013.73	227.545	255.364	301.455	334.727	272.818	195.455	190	315.909	285.545	575.273	628	0	0	0
NM_001081049	A_55_P2185990	Mll1	chr9	44611438	44689357	-	7.25381	7.15547	7.26489	7.2918	54.3238	57.3889	54.4162	58.0405	57.8926	57.3945	52.891	0.0791881	0.904452	0.0930247	0.869007	-0.0714118	0.882108	-0.134423	0.678238	-0.0720682	0.88481	-0.0983376	0.572107	0.0269072	0.998472	184.909	260.909	48.4545	53.8182	217.818	236.091	301.727	278.727	269.727	1.54545	2.36364	7.81818	2.36364	2.36364	0.818182	1.27273	7.72727	8.54545	1.36364	1.54545	1.27273	1.72727	2831.91	2657.55	2724.55	2415.45	2461	2407.82	2170.27	2458.64	2489.64	2545.36	2631.09	320.909	339.909	460	498.727	451.909	407.727	352.727	655.091	578.818	2607.18	2740.64	0	0	0
NM_001081050	A_55_P2101315	Pard3b	chr1	61685398	62688858	+	1.67682	2.22633	2.10483	2.98081	30.2637	31.6153	33.0953	29.6946	29.3779	32.3368	31.2984	0.063032	0.949987	-0.156426	0.822801	0.114902	0.855919	-0.034956	0.951379	0.0615333	0.934183	0.549513	0.109773	0.875981	0.0240663	293.909	297.182	275.909	330.545	367.455	390.636	398.909	472.273	416.364	11.3636	28.4545	135.545	116.909	174.091	171.455	118	112.636	41.5455	68.0909	67.1818	6.81818	9.18182	5485.64	4056.09	9124.09	10727.5	7518.91	7362.27	6881.18	7030.36	8319.18	11545.7	10618.9	24440.4	23380.6	22586.7	19629.2	24376.2	22433.5	16932.5	13628.3	12987.7	23055.1	20164.9	0	0	0
NM_001081051	A_52_P572178	D130043K22Rik	chr13	24937000	24993308	+	1.40892	1.60067	1.70011	2.08038	34.4059	31.9561	34.8467	35.4374	35.3112	35.0058	37.6823	-0.106562	0.842535	0.0242544	0.973386	0.040613	0.935707	-0.117863	0.697469	0.0997849	0.81334	0.191755	0.401656	0.380273	0.0982557	380.818	230.636	453.091	292.273	432.364	295.091	263.455	247.727	292.545	729.909	413.727	43.0909	36.9091	19.3636	37.0909	8.27273	6	17.5455	32.1818	31.2727	33	19.7273	324	279.182	560.273	668.545	417.455	392	632.182	497.545	551.273	1925.45	1932.73	1852.82	1738.55	2243.91	2311.45	2172.64	2064.82	1905.82	1721.91	1689	1680.55	1688.18	0	0	0
NM_001081052	A_55_P1969610	Nhs	chrX	158274362	158597373	-	2.98348	3.45956	3.38709	3.52725	34.0798	53.0601	37.325	35.0759	45.9102	42.0245	41.5191	0.638709	0.102423	-0.0896606	0.919225	-0.136312	0.828364	-0.205164	0.644799	-0.173475	0.780746	0.476087	0.182627	0.140158	0.812885	251.909	329.545	342.727	509.909	257.636	274.364	248.818	275.091	297.545	72	103.545	46.2727	55.1818	22.5455	43.6364	26	25	62.5455	83.4545	73.9091	11	11.9091	5148.45	4220.64	4262.64	3705.82	4625.09	4339.27	3129.27	3085.73	2499.27	2813.73	2568.91	6249.09	5449.18	5189.91	5021.82	4988.36	5482.36	6336.82	6138.09	6362.73	3045.45	2642.91	0	0	0
NM_001081054	A_51_P243930	Qrsl1	chr10	43593996	43621542	-	6.14063	6.3806	6.05289	6.25708	498.828	622.783	649.977	714.024	628.999	618.837	524.757	0.320188	0.611692	0.135584	0.876504	-0.142453	0.835575	-0.408991	0.314977	-0.0621479	0.942299	0.239978	0.00922923	0.204186	0.024556	1175	1360	1512.45	1658.27	1098.73	1283.82	1312.73	1460.91	1520.36	513.909	671.818	5.90909	3.45455	4.27273	7.54545	3.90909	11	0	8.54545	6.36364	22.6364	31	314.273	416.182	305.182	406.273	260.455	293.545	268.636	352	282.273	867.182	913.091	287.818	234.636	308.455	257.636	295.182	234.727	302.636	264.091	217.455	512.818	547.273	0	0	0
NM_001081055	A_66_P138765	Trappc10	chr10	77649471	77707387	-	6.19208	6.77323	6.37327	6.77668	304.74	360.04	337.077	379.961	232.201	252.993	361.747	0.24058	0.381317	0.172777	0.576039	0.381666	0.0391643	0.259242	0.215255	0.0498602	0.906169	0.581151	0.00334893	0.403407	0.0239709	1061.91	930.091	1404.09	1493.27	892.818	938.818	921.636	943.273	718	1330	1100.45	105.091	41.2727	17.5455	14.3636	24.1818	3.54545	9.09091	8.54545	10	86.6364	59.5455	619.182	761.909	654.545	1038.36	596.182	888.273	1119.64	1166.09	1354.82	2625.55	2862.45	487.818	418.273	431.909	385.182	274.545	325.727	326.182	624.545	547.727	2732.18	3122.55	0	0	0
NM_001081056	A_55_P2158841	Xpot	chr10	121024436	121063372	-	7.24448	7.3117	7.16335	7.35971	125.105	132.696	102.677	125.766	87.4288	94.8496	92.348	0.0849801	0.898694	0.292625	0.379237	0.0982515	0.830646	-0.795237	0.000853252	-0.289744	0.395428	0.0672248	0.522412	0.196358	0.055102	1514.45	1270	1198.55	980.273	1389.64	1420.09	1275.64	1372.55	1278	15.6364	102	23.9091	23.8182	12.1818	4.09091	24.4545	22.6364	27.9091	11	10.6364	8.27273	11.7273	1404.91	2096.73	1056	1352	1301	1265.91	1320.55	1319	1641.73	1512.45	1567.64	261.091	236.091	225.545	276.182	234.636	274.636	297.091	387.364	405.818	1135.09	1203	0	0	0
NM_001081056	A_51_P292566	Xpot	chr10	121024436	121063372	-	7.24448	7.3117	7.16335	7.35971	2823.3	2658.31	2460.55	2564.65	1953.15	2102.9	2287.22	-0.0868727	0.84691	0.0597839	0.89557	0.167184	0.472602	-0.66161	0.00025065	-0.320841	0.152703	0.0672248	0.522412	0.196358	0.055102	1514.45	1270	1198.55	980.273	1389.64	1420.09	1275.64	1372.55	1278	15.6364	102	23.9091	23.8182	12.1818	4.09091	24.4545	22.6364	27.9091	11	10.6364	8.27273	11.7273	1404.91	2096.73	1056	1352	1301	1265.91	1320.55	1319	1641.73	1512.45	1567.64	261.091	236.091	225.545	276.182	234.636	274.636	297.091	387.364	405.818	1135.09	1203	0	0	0
NM_001081057	A_51_P322285	Tecpr2	chr12	112127474	112210604	+	5.22294	5.55588	5.11125	5.53915	250.207	292.932	243.956	326.465	261.204	364.228	382.948	0.227444	0.542877	0.420307	0.110586	0.515819	0.0155514	-0.00343749	0.993677	0.0681757	0.888194	0.332933	0.101997	0.427905	0.0513131	1413.64	1272.91	1306.36	1230.73	1164.45	1010.09	1135.82	1249.91	1104.27	141	657.909	8.63636	4.90909	11.6364	6.63636	5.45455	0.181818	4.09091	6	8.90909	12.8182	29.2727	1206	1198.18	1512.45	1725.64	1207.36	1074	1339.73	1211.09	1202.91	2945.36	3072.64	788.455	755.364	893.727	911.727	650.182	706	620.364	1013.27	882.455	3269.18	3512	0	0	0
NM_001081058	A_66_P117289	Cdk13	chr13	17807796	17896931	-	7.06269	7.07243	6.91725	6.92788	351.68	373.472	319.915	358.078	282.703	285.232	309.909	0.086737	0.87494	0.162584	0.656619	0.0727001	0.862363	-0.40513	0.0560138	-0.361787	0.168609	0.00974457	1	0.0106371	1	120	180.818	44.8182	126	112.636	161.545	251.091	233.182	229.636	3.27273	0.636364	2.45455	1.18182	0.454545	2.45455	8.63636	6.45455	3.45455	0	0	2.45455	0.454545	2836	3833.45	1157.18	1346.27	2773.18	3009.18	3430.09	3380.91	2963	1028.27	907.455	339.364	344	272	307.727	357.909	384.636	236.727	155	135.818	641.364	542.909	0	0	0
NM_001081059	A_51_P308681	Ccdc90a	chr13	43633775	43655560	-	4.74577	5.37511	5.15721	5.44161	254.928	318.3	243.01	288.408	198.728	217.425	228.547	0.320299	0.10305	0.247099	0.236169	0.165711	0.423106	0.137552	0.506806	0.328667	0.102934	0.629335	0.000665084	0.284403	0.0342655	281.545	318.182	452.455	615.727	328.182	357.818	381.727	319.909	329	54.3636	259.091	17.4545	18.4545	15.9091	7.81818	7.36364	4.63636	16.2727	8.54545	11	10.0909	15.1818	542.545	564.182	355.727	371.727	479.818	533.545	760.273	767.545	682.455	893.182	864	807	640.091	749.545	626.182	560.545	427.273	473.364	544	553.636	531.364	510.636	0	0	0
NM_001081060	A_52_P82701	Slc9a3	chr13	74258963	74303512	+	0	0.366965	0.038101	0.434449	23.1932	23.4778	28.0367	26.3936	22.9681	20.6498	23.8793	0.0175968	0.984691	-0.0871256	0.892759	-0.0486881	0.935232	-0.0377815	0.932695	0.106264	0.835082	0.366965	0.0257381	0.396348	0.0239109	419.182	285.455	419.182	275.182	419.182	402	386.091	287.091	369.818	791.636	840.182	490.818	477.455	338.182	316.364	414.909	511.182	472.091	347.545	352.727	37.6364	39.9091	203.273	188.364	306.091	410.364	210.636	257.818	325.818	382.091	542	1803	1747.45	2636	2490.91	3569.27	4188.55	3844	3431.55	3844.91	4278.91	4397.91	1506.91	1432.09	0	0	0
NM_001081061	A_51_P163797	Bdp1	chr13	100787949	100874025	-	6.99054	7.20508	7.11035	7.25235	705.348	734.898	668.63	813.001	590.688	626.484	661.762	0.0592079	0.943944	0.282049	0.46762	0.124398	0.789859	-0.281844	0.355262	-0.289304	0.45671	0.214549	0.168188	0.142	0.409955	784.182	866.182	447.364	502.182	745.091	816.273	959.364	1044.27	875.273	17.5455	12.3636	4.45455	8.54545	7.81818	4.09091	10.8182	4.45455	0	9.09091	7.36364	8.27273	7.27273	1393.55	2075.64	1087.82	1395.27	1532.55	1525.09	1740.64	1645.45	2086.91	1812.45	1685.82	255.818	262.818	307.364	335.909	490.727	371.818	263.909	325.273	318.818	1520.45	1351.27	0	0	0
NM_001081061	A_55_P2099232	Bdp1	chr13	100787949	100874025	-	6.99054	7.20508	7.11035	7.25235	1280.21	1334.95	1301.51	1518.43	1092.1	1228.73	1387.55	0.0604035	0.883276	0.22239	0.254824	0.257753	0.0959127	-0.353467	0.0201792	-0.253649	0.194313	0.214549	0.168188	0.142	0.409955	784.182	866.182	447.364	502.182	745.091	816.273	959.364	1044.27	875.273	17.5455	12.3636	4.45455	8.54545	7.81818	4.09091	10.8182	4.45455	0	9.09091	7.36364	8.27273	7.27273	1393.55	2075.64	1087.82	1395.27	1532.55	1525.09	1740.64	1645.45	2086.91	1812.45	1685.82	255.818	262.818	307.364	335.909	490.727	371.818	263.909	325.273	318.818	1520.45	1351.27	0	0	0
NM_001081062	A_51_P291501	Ccno	chr13	113778010	113780986	+	5.75515	3.81243	5.51481	2.809	2897.38	1546.23	1611.52	329.149	1481.07	646.603	173.527	-0.905996	0.187061	-2.29161	7.52682e-05	-2.14455	2.62319e-05	0.305903	0.686872	-0.179553	0.875161	-1.94272	0.00112922	-2.70581	0.000456167	1212.55	963.636	991.091	710.364	1332.82	1127.91	898.636	812.545	760.091	456.091	160	252.909	239.182	140	122.273	265.727	190.818	312.273	161	147.545	22	12.5455	1951.82	997.455	1333.09	712.455	1303.64	1070.55	614.636	406	459.364	115.818	103.182	1279.09	1426.73	1407.91	1997.09	1729.73	1159.27	1626.27	1957.45	1929.45	85.3636	77.8182	0	-1	0
NM_001081063	A_55_P2119613	Prss55	chr14	64694280	64704226	-	0.0714121	0.0915377	0.0609741	0.0531563	30.0375	29.6716	28.2693	28.0141	25.3933	27.3983	29.929	-0.0176804	0.986124	-0.0130816	0.989766	0.173367	0.715048	0.25975	0.471801	-0.0961548	0.875815	0.0201256	1	-0.00781776	1	7.09091	5.72727	5.72727	4.81818	7.36364	3.90909	8.54545	7.36364	12.2727	1638.64	1654.82	41.0909	55.9091	74.9091	57.3636	121.727	90.8182	71.3636	73.6364	70.4545	143.909	149.636	81.9091	80.4545	118.545	97.9091	133	66.0909	65.6364	144.818	134.364	465.182	483.909	372.455	374.727	456.727	455.636	549.273	493.091	604.273	619.727	663.455	263.909	273.636	0	0	0
NM_001081064	A_55_P2047564	Pdzd2	chr15	12286809	12522311	-	3.50284	2.28104	2.97779	2.09551	32.8555	31.4829	34.9225	34.2937	38.193	33.2721	33.8147	-0.0615635	0.939549	-0.0262147	0.975708	-0.187328	0.607911	0.0984837	0.797976	-0.172938	0.693813	-1.2218	0.000819408	-0.882279	0.00577652	47.5455	33.5455	105	82.8182	57.6364	10.6364	34.6364	0.727273	12	1590.82	1924.27	46.1818	32.6364	54.7273	26.2727	36.9091	25.2727	33.2727	65	65.3636	133.364	217.364	4464	2828.91	6382.45	5186.27	4362.36	4030.36	3884.73	3705.82	4084	5942.73	6118.18	5572.18	5066.27	6787	7674.82	6262.36	6974.36	7158.73	8426.36	8312	8970.91	9395.82	0	0	0
NM_001081064	A_55_P2062070	Pdzd2	chr15	12286809	12522311	-	3.50284	2.28104	2.97779	2.09551	42.6975	40.7609	45.4564	39.0663	54.2738	43.5643	37.2827	-0.0669637	0.946679	-0.218561	0.711015	-0.42943	0.214144	0.194239	0.64944	0.497787	0.225243	-1.2218	0.000819408	-0.882279	0.00577652	47.5455	33.5455	105	82.8182	57.6364	10.6364	34.6364	0.727273	12	1590.82	1924.27	46.1818	32.6364	54.7273	26.2727	36.9091	25.2727	33.2727	65	65.3636	133.364	217.364	4464	2828.91	6382.45	5186.27	4362.36	4030.36	3884.73	3705.82	4084	5942.73	6118.18	5572.18	5066.27	6787	7674.82	6262.36	6974.36	7158.73	8426.36	8312	8970.91	9395.82	0	0	0
NM_001081064	A_55_P1966254	Pdzd2	chr15	12286809	12522311	-	3.50284	2.28104	2.97779	2.09551	32.1428	35.3598	34.6145	34.903	34.0015	34.9922	38.7445	0.137612	0.926956	0.0119759	0.994062	0.114916	0.917691	0.0173505	0.984589	0.205771	0.83461	-1.2218	0.000819408	-0.882279	0.00577652	47.5455	33.5455	105	82.8182	57.6364	10.6364	34.6364	0.727273	12	1590.82	1924.27	46.1818	32.6364	54.7273	26.2727	36.9091	25.2727	33.2727	65	65.3636	133.364	217.364	4464	2828.91	6382.45	5186.27	4362.36	4030.36	3884.73	3705.82	4084	5942.73	6118.18	5572.18	5066.27	6787	7674.82	6262.36	6974.36	7158.73	8426.36	8312	8970.91	9395.82	0	0	0
NM_001081065	A_55_P2002477	Zfp707	chr15	75799615	75806295	+	5.39833	5.53695	5.22901	5.4896	81.1709	93.3584	81.5995	87.0385	78.4271	83.5616	108.162	0.201819	0.561109	0.0930941	0.845122	0.277628	0.222747	-0.0355032	0.919481	-0.0026165	0.997574	0.138623	0.53037	0.260587	0.214163	1036.82	937.909	895.636	859.091	1114.82	1219.73	1044.64	952.909	1002.45	440.273	113	51.1818	28.7273	22.6364	22.5455	2.90909	14	4.63636	4.63636	9.90909	19.7273	11.9091	601	617.091	321.364	329.182	415.091	482	529.818	571.909	495.818	196.636	238	195.455	148.182	92.8182	84.1818	71.4545	66.4545	28.5455	104.727	128.909	128.727	149.636	0	0	0
NM_001081065	A_55_P1976978	Zfp707	chr15	75799615	75806295	+	5.39833	5.53695	5.22901	5.4896	449.065	485.213	637.438	605.706	537.974	605.232	774.192	0.111693	0.862059	-0.0736679	0.910311	0.347554	0.196251	0.207956	0.501941	0.138257	0.762711	0.138623	0.53037	0.260587	0.214163	1036.82	937.909	895.636	859.091	1114.82	1219.73	1044.64	952.909	1002.45	440.273	113	51.1818	28.7273	22.6364	22.5455	2.90909	14	4.63636	4.63636	9.90909	19.7273	11.9091	601	617.091	321.364	329.182	415.091	482	529.818	571.909	495.818	196.636	238	195.455	148.182	92.8182	84.1818	71.4545	66.4545	28.5455	104.727	128.909	128.727	149.636	0	0	0
NM_001081066	A_51_P128499	Dennd3	chr15	73342990	73402672	+	3.14561	2.55844	2.97382	2.18389	43.0164	40.6506	43.7205	33.2526	43.3757	36.7145	44.7341	-0.0816082	0.789362	-0.394844	0.00612905	-0.0980237	0.623452	0.517918	0.000171174	0.129493	0.541866	-0.587171	0.0267884	-0.789928	0.00966102	1292.36	1066	477.818	505	1063.36	1121.73	1220.18	1152.09	1038.55	6.36364	60.8182	28.8182	43.8182	15	27.0909	36.3636	54.4545	58.0909	37.6364	29.9091	4.27273	10.9091	1034.27	638	1247.18	926.727	828.182	780.455	947.636	785.182	875.182	2856.18	3237.45	1635.64	1672.27	1417.27	1572.73	1350.18	1408.82	1521	2465.91	2049.73	3111.45	3797.55	0	0	0
NM_001081067	A_52_P73552	A1bg	chr15	60749144	60752825	-	0	0	0	0	24.9252	24.3769	21.7641	24.3704	24.0045	19.5204	21.837	-0.0320876	0.974217	0.16318	0.785338	-0.217426	0.599418	0.30518	0.365526	0.155523	0.774248	0	1	0	1	3.09091	14.4545	11.1818	7.18182	22.1818	27.0909	8.09091	31.2727	32	990.636	1065.64	36.2727	49.3636	48	44.1818	52.2727	51.4545	33.3636	45.6364	47.8182	47.7273	55.6364	36.4545	11.2727	26.4545	26	16.0909	21.6364	56.5455	21.0909	19.2727	104.273	133.818	306.818	328.818	287.182	150.273	283.182	197.909	272.455	231.909	267.273	78.8182	95.3636	0	0	0
NM_001081068	A_52_P427240	Ltn1	chr16	87376896	87432851	-	6.06963	6.28993	6.1362	6.44417	240.107	257.517	253.374	321.927	248.463	308.998	268.121	0.100991	0.84971	0.345462	0.17932	0.21221	0.422716	-0.374692	0.0864254	-0.397749	0.128019	0.220291	0.154483	0.307971	0.0638296	1122.91	1185.09	408	566.727	1106.36	1080.82	1338.55	1250.91	1447.45	105.273	226	8.54545	11	4.27273	3.45455	18.5455	6.45455	12.6364	13.5455	10.1818	12	14	881.273	972.273	979.818	1163.45	777.727	783.091	797	893.273	836.818	1579	1554.82	241.091	217.909	382.273	348.727	339.909	364.727	379.545	338.364	328.636	1216.55	1186.73	0	0	0
NM_001081069	A_55_P2000354	Rgs11	chr17	26339907	26348269	+	2.76517	2.42157	3.04019	2.91447	286.497	184.558	299.639	206.482	469.961	495.98	526.037	-0.63444	0.16263	-0.537209	0.250219	0.120182	0.873636	-0.303746	0.509214	0.255004	0.68808	-0.343601	0.239971	-0.125721	0.775953	644.273	569.455	634	721.636	976.364	702.545	628.364	546.545	532.182	1478	1090.45	390.727	371.091	262.091	378.818	217.727	298.364	344.636	312.909	297.091	113.909	58.7273	881.818	641.273	946.364	686.091	1023.36	610.091	664.455	666.091	633.182	504.091	618.273	582.636	519.091	480.273	718.909	491.455	515.545	735.727	947.364	964.091	284.455	350.273	0	0	0
NM_001081070	A_55_P2131964	Pdia2	chr17	26332944	26336032	-	1.78338	1.49428	1.20589	1.69058	66.0926	44.437	50.181	55.5553	61.0761	63.6908	92.3001	-0.572726	0.383767	0.146781	0.900955	0.328101	0.623755	0.241931	0.707649	1.12451	0.0373303	-0.289101	0.812568	0.484688	0.613767	11.4545	16.5455	16.5455	14.3636	15.1818	15.8182	9.63636	22.4545	20.6364	3365.91	3271.91	45.6364	69	99.7273	102.909	47.1818	90.8182	61.4545	121.727	144.091	609.636	587.818	15.3636	18	30.7273	27	29.6364	0	22.3636	8.09091	22.5455	161.182	179.818	40.5455	45.4545	59.9091	86.4545	29.9091	34.9091	31.0909	151.545	209	109.727	120	0	0	0
NM_001081070	A_55_P2133057	Pdia2	chr17	26332944	26336032	-	1.78338	1.49428	1.20589	1.69058	60.0195	43.9249	55.4055	56.6434	59.5234	64.0509	78.6477	-0.450391	0.426881	0.0318775	0.980089	0.253854	0.66218	0.100197	0.872043	1.08986	0.0144937	-0.289101	0.812568	0.484688	0.613767	11.4545	16.5455	16.5455	14.3636	15.1818	15.8182	9.63636	22.4545	20.6364	3365.91	3271.91	45.6364	69	99.7273	102.909	47.1818	90.8182	61.4545	121.727	144.091	609.636	587.818	15.3636	18	30.7273	27	29.6364	0	22.3636	8.09091	22.5455	161.182	179.818	40.5455	45.4545	59.9091	86.4545	29.9091	34.9091	31.0909	151.545	209	109.727	120	0	0	0
NM_001081071	A_52_P299358	Lclat1	chr17	73457325	73592706	+	4.99729	5.20888	4.88014	5.05692	223.693	349.995	215.129	307.004	228.324	281.048	295.514	0.645815	0.00494756	0.513051	0.027301	0.335936	0.130261	-0.185924	0.482153	-0.202779	0.542573	0.211583	0.11575	0.176785	0.212275	691.182	884	640.364	668.182	855.455	829.364	878.727	916.182	935.364	103.364	41.6364	41.8182	98.4545	15.2727	6.81818	5.90909	9.45455	1.72727	6.81818	11.8182	11.8182	10	1542	1424.64	2251.45	2618.45	1649.27	1507.45	1668.91	1377.18	1473.18	2724.18	2609.09	1772	1888.82	1747.27	1854	2326.73	2760.18	2744.45	2580.18	2395.73	2900.18	2701.45	0	0	0
NM_001081072	A_55_P2039379	Slc27a6	chr18	58715894	58772523	+	0.321148	0.788998	0.472055	0.912707	21.6273	23.2527	24.788	25.8305	23.293	29.5543	30.0931	0.104545	0.88433	0.0594286	0.936535	0.356503	0.226261	-0.0168361	0.97224	-0.0602319	0.92055	0.46785	0.0331423	0.440652	0.0518299	170.909	238.364	241.909	336.818	251.455	330.909	403.545	379.909	408.364	517	1175.82	94.8182	64.1818	42.8182	24.2727	39.1818	24.7273	10.8182	33.3636	32.2727	22.5455	68.0909	214.818	220.182	256.727	386.636	220.727	209.273	297.727	199.909	218.818	1186.36	1131.55	2061.09	2065.45	1687.18	1162.73	1669.18	1660	1263.09	858.364	922.818	785.364	733.636	0	0	0
NM_001081073	A_51_P345316	Cep76	chr18	67777051	67800990	-	6.53314	6.71451	6.40606	6.54146	155.825	172.355	179.254	243.226	139.226	172.302	154.453	0.145455	0.808732	0.440296	0.156304	0.228625	0.506525	-0.64777	0.0115974	-0.270847	0.487205	0.181367	0.0738517	0.135397	0.199023	834.182	843.545	1314.64	1310.91	727.091	801.182	867.727	758.182	694	491.182	338.727	0.727273	0.454545	5.63636	13.3636	11	3.90909	7.27273	4.45455	8.27273	22.5455	16.8182	1361.18	1804.55	967.182	949.636	1205.18	1172.09	1189.91	1308.36	1235	669.818	644.455	145.727	111.545	132.455	101.727	124.091	141.182	154.091	152.727	160.909	382.182	366.909	0	0	0
NM_001081074	A_66_P119123	A1cf	chr19	31943251	32023896	+	0.0221817	0.0593883	0.000248468	0.076182	21.3439	20.8079	23.5367	23.6008	23.489	22.9116	23.8252	-0.0366957	0.96602	0.00392396	0.995978	-0.00770362	0.990682	-0.257121	0.389162	-0.105339	0.833789	0.0372065	0.41042	0.0759335	0.094422	2.72727	6.09091	2.72727	5	2.09091	4.54545	16	12.6364	9.90909	18.7273	5.54545	21.1818	22.0909	44.1818	31.0909	39.0909	41.8182	14.0909	30.1818	31.2727	8.63636	4.09091	236.364	278	371.273	464.273	255.727	290.182	344.909	392.727	370.727	1420.82	1217.36	2238.55	2127.45	2020.91	1584.82	2480.64	2251.55	1549.91	1314.18	1316	1031	816.455	0	0	0
NM_001081075	A_51_P369971	Fra10ac1	chr19	38262969	38298622	-	5.04443	5.02886	4.83819	4.90822	1750.71	1543.21	1839.71	1498.98	2044.79	1943.09	1829.28	-0.182007	0.703831	-0.295491	0.375601	-0.117139	0.781788	-0.18585	0.546636	-0.118627	0.796933	-0.0155687	1	0.070025	0.816365	1005.55	1026.36	961.727	1126.09	907.636	763.636	738	767.818	811.909	47.1818	110.727	7.36364	1.81818	7.36364	6.63636	4.90909	13.5455	15.8182	12.1818	12.5455	10.7273	11.8182	585.636	668.182	488.727	681.273	537.636	528.909	578.273	569.545	659.636	765.091	706.364	283.545	362.545	341.636	348	399.909	424.364	383.545	345	364.818	440.455	404.273	0	0	0
NM_001081076	A_66_P131235	Gucy2g	chr19	55272588	55315726	-	0.279559	0.183422	0.213579	0.0946801	16.8943	16.3273	19.0684	19.6043	18.6206	20.3386	21.5331	-0.0492431	0.949356	0.0399825	0.95672	0.168489	0.641056	-0.00849814	0.984589	-0.0998784	0.836558	-0.0961378	0.458592	-0.118899	0.37689	11.4545	41.7273	16.5455	22.9091	12.9091	21.1818	7.18182	13.8182	17.4545	667.545	1229.27	76.1818	85.7273	130.545	82.0909	96.6364	52.4545	63.1818	74.3636	66.5455	31.5455	73.5455	1980.27	1664.91	2379.55	1591.18	1941.91	1910.45	1512	1461.27	1136.09	1724.82	1744.82	2533.36	2772.36	1946.91	2051.36	2045.45	2128.64	2333	2484.82	2572.18	1401.36	1428.18	0	0	0
NM_001081077	A_51_P212679	Cwf19l1	chr19	44183127	44210366	-	7.02883	7.02127	6.9438	6.91315	449.116	469.614	428.508	503.392	334.895	377.766	380.359	0.0643872	0.903827	0.232359	0.375791	0.178721	0.464637	-0.41932	0.0268513	-0.153062	0.624717	-0.00755261	1	-0.0306518	0.629469	1063	1222.45	1131.73	1266.73	958.182	998.364	1100.27	1273.36	1257.18	17.2727	91.9091	8.54545	11.8182	9.18182	7.27273	3.90909	7.27273	10.9091	0.454545	8.54545	8.27273	11	960	1228.27	694.818	897.455	799	941.909	932.727	825.909	914.364	1037.18	1086.09	113.636	120.364	127.091	165.182	142.364	111.273	142.727	226.455	179.909	649.091	692.545	0	0	0
NM_001081078	A_52_P164797	Lct	chr1	130181333	130224895	-	2.1308	3.14926	2.33929	3.50658	26.6698	43.9359	27.3256	43.6188	35.4602	53.1944	41.8981	0.720195	0.116809	0.674697	0.135878	0.412879	0.372703	0.0659166	0.919093	-0.195971	0.787029	1.01847	0.00202327	1.16729	0.00168341	3.45455	11.1818	6.09091	7.81818	4.36364	3	11.7273	12.3636	7.63636	1175.27	1499.73	5.90909	3.81818	4.45455	16.8182	28.4545	10.7273	11.7273	33.2727	31.8182	68.5455	115.273	276.909	267.091	450.636	611.273	324	299.091	323	301.818	291.909	1958.18	2017	1458.55	1459.09	1310.27	1139.82	1125.36	1132.18	1002.82	1111.45	1172.18	1726.45	1806.55	0	0	0
NM_001081079	A_66_P103398	Ogfrl1	chr1	23373263	23390014	-	5.86189	5.18394	5.66179	5.02147	142.8	127.852	103.929	83.0585	80.7739	62.0417	70.4545	-0.159523	0.838422	-0.323404	0.502476	-0.288923	0.486075	0.335273	0.365246	-0.217317	0.693246	-0.677955	0.0124779	-0.640323	0.0210249	120.727	126.909	63.6364	83.0909	78.4545	117.727	146.545	160	202.364	2.27273	1.63636	0	2.36364	1.90909	2.45455	7.09091	3.18182	11.8182	1.72727	5.27273	1.54545	1.36364	515.273	495.545	443.182	379.818	494.182	338.182	389.091	420.273	484.364	451.727	385.273	303.182	286.273	252.455	271.727	314.545	412.273	544.091	734.909	766.273	256.273	222.364	0	0	0
NM_001081080	A_52_P587648	Phf3	chr1	30859187	30920101	-	7.83469	7.50413	7.73736	7.5504	2651.12	1593.38	2615.49	1622.71	2553.31	1822.41	1945.83	-0.734511	0.000230772	-0.688678	0.00048709	-0.439255	0.012759	-0.0143489	0.967147	0.00813295	0.98732	-0.330556	0.305579	-0.186954	0.639	1.27273	4.81818	1	2.63636	0.727273	8.90909	0	11.4545	7.90909	0.363636	2.45455	1.72727	1.54545	3.18182	4.63636	0	0	0.727273	5.90909	1.18182	0.272727	1.63636	277.182	224.091	390.727	548.636	372.091	500.455	521.091	750.273	678.455	1123.18	1069.82	318.818	297.182	290.909	297.636	486	400.909	319	314	284	724.636	677.364	0	0	0
NM_001081081	A_55_P2180764	Gls	chr1	52220294	52290076	-	7.81867	7.85931	7.75206	7.96308	321.67	371.9	361.81	430.792	435.71	565.092	638.092	0.209335	0.714161	0.251761	0.588277	0.462758	0.112036	-0.347168	0.276678	-0.557851	0.108811	0.0406398	1	0.21102	0.643306	384.545	529.636	242.091	315.091	555.727	683.182	572.727	550.727	565.636	55.8182	85.0909	8.63636	8.90909	3.81818	9.36364	5.90909	13.7273	21.5455	7.90909	15.2727	10.6364	11.0909	2198.64	2357.64	1821.18	4497.18	10232.7	12819.3	3933.73	2924.91	1411.27	1046.55	952.545	675.818	521	667.364	330.455	1053.18	983.091	1145.45	286.091	329.455	658.182	577.455	0	0	0
NM_001081081	A_55_P2180769	Gls	chr1	52220294	52290076	-	7.81867	7.85931	7.75206	7.96308	56.4915	51.0344	58.7359	63.8364	63.4045	81.2928	76.0868	-0.146563	0.826715	0.120135	0.853192	0.310802	0.348804	-0.33603	0.282952	-0.434317	0.232058	0.0406398	1	0.21102	0.643306	384.545	529.636	242.091	315.091	555.727	683.182	572.727	550.727	565.636	55.8182	85.0909	8.63636	8.90909	3.81818	9.36364	5.90909	13.7273	21.5455	7.90909	15.2727	10.6364	11.0909	2198.64	2357.64	1821.18	4497.18	10232.7	12819.3	3933.73	2924.91	1411.27	1046.55	952.545	675.818	521	667.364	330.455	1053.18	983.091	1145.45	286.091	329.455	658.182	577.455	0	0	0
NM_001081082	A_51_P423813	Alpi	chr1	88994577	88998181	-	0	0	0	0	24.7013	25.4133	24.7771	22.8273	25.0276	24.5526	20.4016	0.040995	0.970155	-0.118246	0.885184	-0.161245	0.781131	-0.344164	0.375019	-0.339151	0.498721	0	1	0	1	8.36364	6.81818	5.27273	5.36364	5.72727	3.54545	8.18182	5.09091	2.63636	1021.55	1604.45	45.2727	41.0909	56.2727	41.5455	53	66.5455	41	70.3636	72.2727	52.0909	139.182	216.364	116.273	140.182	69.7273	123	66.6364	45.0909	37.3636	34.1818	190.091	215.364	448	443.091	293	329.818	313.091	321.091	368.545	485.455	480	125.273	137.818	0	0	0
NM_001081083	A_55_P2008016	Armc3	chr2	19120745	19231870	+	0.125693	0.345323	0.165481	0.211206	20.6809	18.6855	18.399	21.8835	27.237	28.8269	29.6887	-0.146381	0.862647	0.250212	0.665258	0.103099	0.877902	0.602597	0.0712104	0.319735	0.522226	0.21963	0.0433354	0.0457248	0.775176	220.636	213.909	667	611.545	137.091	155.273	191.545	183.727	145.727	1589.55	1578.18	33.5455	32.2727	28	42.6364	11.7273	27.7273	36.3636	31.0909	37.2727	130.091	132.727	750.818	690.364	1796	2630.73	1260.91	1219.82	1234	1174.64	1118.27	2338.45	2233.45	5059.82	4958.82	5061.09	4727.27	5086.91	5444.64	3442.45	2589.36	2325.73	2284.82	2123.36	0	0	0
NM_001081084	A_55_P2047638	Cubn	chr2	13197965	13413503	-	0.325313	0.24535	0.346867	0.196809	19.0875	20.9013	20.9265	21.1326	24.4919	20.3445	18.9735	0.130962	0.809923	0.0141379	0.986289	-0.31799	0.214829	-0.0329415	0.936076	-0.162237	0.689049	-0.0799636	0.396483	-0.150058	0.113023	32.0909	24	20.9091	6.63636	43.6364	30.7273	23.6364	23.6364	45.9091	24.7273	5.72727	22.4545	18.7273	22.0909	16.8182	11.0909	14.4545	6.63636	14.4545	17.5455	9.18182	4.09091	1740.45	1062.55	2883.18	2814.36	2057.73	1414.64	1270.82	1474	1535.82	3317.82	3129.82	6189.91	5703.82	6650.73	4626.91	6650.73	5699.55	4684.45	3340.27	3264.09	3939.27	3617.36	0	0	0
NM_001081084	A_55_P2047639	Cubn	chr2	13197965	13413503	-	0.325313	0.24535	0.346867	0.196809	40.4582	33.8645	46.1052	31.408	31.3201	31.1144	44.27	-0.256662	0.753018	-0.553796	0.264524	0.244869	0.686436	0.812496	0.0365474	-0.199858	0.784923	-0.0799636	0.396483	-0.150058	0.113023	32.0909	24	20.9091	6.63636	43.6364	30.7273	23.6364	23.6364	45.9091	24.7273	5.72727	22.4545	18.7273	22.0909	16.8182	11.0909	14.4545	6.63636	14.4545	17.5455	9.18182	4.09091	1740.45	1062.55	2883.18	2814.36	2057.73	1414.64	1270.82	1474	1535.82	3317.82	3129.82	6189.91	5703.82	6650.73	4626.91	6650.73	5699.55	4684.45	3340.27	3264.09	3939.27	3617.36	0	0	0
NM_001081085	A_55_P2006594	Sapcd2	chr2	25227555	25233733	+	6.13296	5.7761	6.0897	5.51379	31.0685	28.6797	27.8903	29.4363	28.5945	27.7401	26.4948	-0.115421	0.894882	0.0778351	0.928505	-0.0768976	0.913422	-0.0893238	0.861084	-0.189382	0.741155	-0.356853	0.142729	-0.575907	0.0332549	2301.64	1763.91	1819.18	1367.09	1862.64	1814.09	1677.91	1492.45	1329.45	759.909	1054.82	27.7273	48.6364	15.4545	7.54545	24.9091	29.9091	65.0909	12.8182	13.4545	35.6364	54	1696.91	1324.18	1801.73	1271.45	1126.45	1171.64	1325.82	1037.64	897.455	341.545	399.545	389.909	392.909	284.091	308.455	204.455	241.364	433.455	500.818	572.455	199.909	229.818	0	0	0
NM_001081085	A_51_P472217	Sapcd2	chr2	25227555	25233733	+	6.13296	5.7761	6.0897	5.51379	4604.82	3455.17	3603.6	2407.16	3478.91	3036.01	3840.16	-0.41439	0.17509	-0.582109	0.028636	-0.0269627	0.964019	0.0887112	0.814484	-0.0994768	0.839008	-0.356853	0.142729	-0.575907	0.0332549	2301.64	1763.91	1819.18	1367.09	1862.64	1814.09	1677.91	1492.45	1329.45	759.909	1054.82	27.7273	48.6364	15.4545	7.54545	24.9091	29.9091	65.0909	12.8182	13.4545	35.6364	54	1696.91	1324.18	1801.73	1271.45	1126.45	1171.64	1325.82	1037.64	897.455	341.545	399.545	389.909	392.909	284.091	308.455	204.455	241.364	433.455	500.818	572.455	199.909	229.818	0	0	0
NM_001081086	A_51_P265008	Ppig	chr2	69561145	69592116	+	7.25182	7.40688	7.23504	7.25304	5093.94	4841.75	4327.45	4584.03	4197.97	3786.1	3881.19	-0.0732537	0.903607	0.0830996	0.873684	-0.131086	0.703112	-0.200026	0.443712	-0.186259	0.590168	0.155053	0.782137	0.0180045	1	1817.09	1809.18	1654.82	1655.36	1727.82	1736.55	1869.45	1892.73	1901.45	252.091	370.545	13.5455	20.3636	18.3636	17.6364	25.5455	25.0909	45.3636	40.0909	40.6364	14	18.4545	790.818	1160.45	607.545	699.091	802.545	846.091	864.455	966.455	907.182	482	384.455	558.364	517.273	652.909	806.909	552	705.091	730.273	809	863.182	272.909	221.727	0	0	0
NM_001081086	A_55_P2179106	Ppig	chr2	69561145	69592116	+	7.25182	7.40688	7.23504	7.25304	640.194	615.962	578.02	548.191	489.584	507.084	612.163	-0.0556692	0.934108	-0.0764412	0.886226	0.186514	0.51923	-0.619919	0.00364886	-0.272225	0.367918	0.155053	0.782137	0.0180045	1	1817.09	1809.18	1654.82	1655.36	1727.82	1736.55	1869.45	1892.73	1901.45	252.091	370.545	13.5455	20.3636	18.3636	17.6364	25.5455	25.0909	45.3636	40.0909	40.6364	14	18.4545	790.818	1160.45	607.545	699.091	802.545	846.091	864.455	966.455	907.182	482	384.455	558.364	517.273	652.909	806.909	552	705.091	730.273	809	863.182	272.909	221.727	0	0	0
NM_001081087	A_52_P647740	Klhl41	chr2	69508177	69522296	+	2.74106	3.48142	2.90326	3.48026	21.9934	24.7623	25.6222	24.8656	21.2025	21.6697	25.5063	0.171077	0.779097	-0.0432485	0.958393	0.149035	0.748925	0.0198349	0.968906	0.0412783	0.951813	0.740359	0.0271994	0.577003	0.084796	6.72727	4.63636	4.18182	5.72727	0	0.0909091	10.0909	9.09091	0	22	389	9.09091	8.72727	17.4545	15.9091	7.36364	13.4545	11	28	26.8182	8.63636	18.5455	77.6364	81.2727	70.4545	69.0909	76.0909	127.545	109	88.5455	169.818	357.091	293.545	242.455	248.273	213	224.909	211.727	259.727	201.727	202.455	230	208.364	177	0	0	0
NM_001081088	A_52_P285470	Lrp2	chr2	69262392	69424124	-	5.17968	3.01182	4.56523	3.69558	1732.93	581.816	1543.69	765.318	1087.38	636.86	303.367	-1.57458	0.00600233	-1.01225	0.0994234	-1.30677	0.00835604	0.525195	0.408694	1.51777	0.0147854	-2.16786	0.000220757	-0.86965	0.0184971	1467.73	1069.91	851.091	847.818	1311.45	1093.91	1200.91	1006	1018.82	36.1818	404.182	102.182	75.2727	46.2727	113	104.364	218.364	273.636	156.818	151.545	9.54545	19.7273	3156.18	1723.64	3392.64	2659.27	2923.73	2158.73	2434.09	2447.36	2444.73	3643.91	3454.64	3329.82	3147	2903.82	3491.27	2976.18	4177.82	3638.36	3313.09	3356.64	4505.55	4181.27	0	0	0
NM_001081089	A_51_P497768	Gpat2	chr2	127250935	127261828	+	1.57471	2.3385	1.3828	2.37979	132.796	127.084	94.4304	119.975	74.7166	98.6758	109.931	-0.0634323	0.946414	0.345407	0.411081	0.479182	0.114447	-0.345803	0.303432	0.0632112	0.925776	0.763788	0.0311664	0.996995	0.012956	15.7273	18.7273	16.3636	14.6364	6.72727	13	0	16.6364	17.1818	2067.91	2186.73	196.636	199	144.364	93.4545	100.909	83.9091	77.8182	54.4545	54.2727	252.182	286.909	99.1818	149.455	104.091	125.182	104.818	86.8182	103.545	121.091	59.2727	747.091	810.182	618.455	679.364	1112.09	1099.55	969.727	729.364	454	786	928.455	430.273	472.091	0	0	0
NM_001081090	A_55_P2101806	Esf1	chr2	139945617	139996294	-	6.50601	6.62365	6.80302	6.84187	3914.22	3806.34	3543.87	3839.25	3359.87	3632.61	3362.15	-0.0403181	0.949356	0.115496	0.775611	0.0567908	0.891974	-0.686997	0.000528393	-0.438815	0.0651645	0.117645	0.838715	0.0388493	1	2748.91	2791.09	2305.27	2064.18	2674.55	2454.27	2390.09	2571.45	2724.55	366.909	1160.64	6.36364	5.72727	14.6364	10	7.36364	15.5455	9.36364	4.63636	10	17.5455	65.1818	1390.18	1858.82	696.273	959.091	1122.09	1137.09	1399.73	1185.27	1259.91	803.909	691.636	148	177.818	219.545	209.818	230.182	246.636	188.364	143.182	147.636	467.182	395.364	0	0	0
NM_001081091	A_52_P657800	Cep152	chr2	125388824	125450849	-	6.94879	6.948	6.85685	6.7877	530.388	465.388	454.602	482.453	388.556	454.891	365.171	-0.188614	0.580758	0.085784	0.854006	0.0689243	0.863557	-0.493641	0.0125315	-0.11508	0.752347	-0.000785251	1	-0.0691525	0.366003	1219.55	1415.36	1155.73	1341	1198.27	1264.73	1128.18	1146.09	1115	120.455	206.727	10.1818	7.27273	7.36364	6.36364	6.81818	11.8182	24.8182	9.09091	3.45455	11.9091	13.4545	1338.64	2040.36	1082.27	1217.64	1468.27	1363.82	1128.27	974.545	1027.82	1957.18	1950.09	247	242.182	332.455	329.364	265.545	308.727	579.273	457.636	442.273	1725.73	1714.73	0	0	0
NM_001081092	A_55_P2003789	Taf4a	chr2	179646851	179711351	-	6.32674	5.96288	6.15503	6.16415	1463.91	858.119	1191.02	946.188	1077.92	1042.19	930.491	-0.770577	4.66627e-05	-0.331996	0.106372	-0.130405	0.61259	0.0470353	0.87038	-0.103036	0.750399	-0.36386	0.183682	0.00911681	1	117	150.727	20.3636	12.6364	110.364	106	167.909	283.364	238	0.727273	0	9.36364	6.63636	0	0.727273	14.8182	11.7273	20.8182	1.72727	1.36364	0.454545	0	1469.91	1262.18	2089.73	2116.64	1932.73	1639.55	1290.18	1475.82	1383.73	2962.27	3132.36	457.364	443.636	1140.91	2367.82	1181.82	1573.27	1240.45	2115.09	2161.09	3293.09	3622.45	0	0	0
NM_001081093	A_55_P2002215	Arfip1	chr3	84300015	84386547	-	5.71409	5.80368	5.54343	5.62478	189.683	245.554	255.512	269.325	181.476	189.493	281.044	0.372455	0.28134	0.0759595	0.911329	0.346693	0.221084	0.318317	0.268423	0.127616	0.795776	0.0895942	0.784922	0.0813491	0.835264	1877.73	1969.73	1898	1718.27	1873.73	2047.18	1992.91	2128	2055.64	1787.82	1281.18	12.8182	21.6364	12.8182	18.3636	7.81818	12.3636	9.90909	12.6364	14	178.636	83.1818	1872	2177.27	1927.91	2384	2147.36	2270.27	2527.45	2298.36	2577.73	1764.91	1657.91	721.818	721.091	606.727	517.364	528.909	563.545	423.364	392.636	428.364	1455.55	1318.36	0	0	0
NM_001081094	A_55_P2067662	Znhit6	chr3	145239172	145268209	+	6.65844	6.74879	6.53144	6.6472	27.5228	29.8753	23.0406	27.0501	26.801	28.0234	30.686	0.118326	0.889911	0.231457	0.682128	0.12982	0.827835	-0.247334	0.534133	-0.0851748	0.900195	0.0903574	0.626923	0.115757	0.524077	1444	1440.82	1595.91	1846.36	1594.27	1655	1514.18	1611.09	1687.64	1579.64	1022.73	5.90909	1.54545	7.27273	10.0909	4.45455	12.4545	4.90909	11.9091	6.45455	132.727	53.0909	1218.91	1484.18	1510.36	2014.73	1067.27	1074.45	1170.91	1242.18	1039	960.545	897	135.818	125.636	153.818	193.909	186.455	173.727	192.091	261.364	238.273	584	535	0	0	0
NM_001081094	A_55_P1988678	Znhit6	chr3	145239172	145268209	+	6.65844	6.74879	6.53144	6.6472	5508.13	5184.33	5000.5	4865.56	3653.8	3617.31	3439.28	-0.0874041	0.87962	-0.0394671	0.950484	-0.0508863	0.916478	-0.752445	0.000506887	-0.352331	0.207291	0.0903574	0.626923	0.115757	0.524077	1444	1440.82	1595.91	1846.36	1594.27	1655	1514.18	1611.09	1687.64	1579.64	1022.73	5.90909	1.54545	7.27273	10.0909	4.45455	12.4545	4.90909	11.9091	6.45455	132.727	53.0909	1218.91	1484.18	1510.36	2014.73	1067.27	1074.45	1170.91	1242.18	1039	960.545	897	135.818	125.636	153.818	193.909	186.455	173.727	192.091	261.364	238.273	584	535	0	0	0
NM_001081095	A_52_P464228	1700009N14Rik	chr4	39397326	39398811	+	0	0	0	0.280478	30.0043	31.9339	33.3629	37.3333	27.58	27.7235	26.8006	0.0899192	0.927541	0.162217	0.822337	-0.016936	0.983683	0.00317942	0.995879	0.365193	0.447058	0	1	0.280478	0.403081	2.63636	3.90909	7.45455	8	10.7273	9.18182	3.81818	5.72727	5.27273	9	5.27273	25.7273	20.8182	28	24.4545	27	22.6364	38.4545	20.1818	18.7273	5.90909	3.81818	6.81818	8.45455	10.2727	12.5455	5.36364	0	10.0909	14.0909	13.8182	18.7273	19	67.8182	38.9091	45.1818	17.9091	67.1818	23.1818	19.0909	28.5455	24.0909	22	22	0	0	0
NM_001081096	A_51_P460279	Fam154a	chr4	86090602	86204207	-	0.169229	0.168746	0.0589501	0.141696	23.8937	34.3164	23.757	24.7671	22.6426	23.1099	20.6547	0.52227	0.322893	0.0600748	0.957736	-0.051551	0.955042	0.228701	0.660309	-0.109219	0.894805	-0.000483074	1	0.0827464	0.164631	5.36364	6.45455	7.09091	12.9091	6.81818	4.27273	13.3636	2	5.72727	1149.82	950.091	29.5455	26	42.2727	49	40.9091	45.7273	48	51.1818	57.3636	64.5455	46.2727	357.636	342.182	702.455	893.091	661	1195.27	868.182	562.636	361.636	2477.91	2406.55	3578.82	3386.82	3805.73	2452.64	3497.18	3106	2708.64	1944	2168.91	2510.64	2393.64	0	0	0
NM_001081097	A_55_P2158251	Grik3	chr4	125168075	125391417	+	6.55988	5.3693	6.37052	5.12122	43.0276	43.8121	42.0541	35.9946	42.6732	35.8435	38.1123	0.0260676	0.975491	-0.224464	0.563484	-0.207344	0.52745	-0.0493169	0.903359	0.0585259	0.914314	-1.19058	0.00276749	-1.24929	0.00329054	713.182	580	348.909	444.818	520.182	615.545	691.909	593	579.182	20.3636	6.18182	141.909	136.364	45.9091	80.3636	63.9091	124.636	144.091	132.545	73.9091	8.36364	4.45455	8144.55	6148.45	14072.8	10618.9	9713.45	6757.09	6498.82	5000.45	4588.91	8968.82	9713.45	7783.36	6320	6934.09	10489.4	5025.27	7751.18	8894	18588.8	16160.5	15808.6	17860.4	0	0	0
NM_001081097	A_66_P120555	Grik3	chr4	125168075	125391417	+	6.55988	5.3693	6.37052	5.12122	1380.7	894.833	1385.8	686.355	992.155	482.332	711.313	-0.625709	0.265399	-1.01369	0.0271571	-0.760309	0.0693877	0.408376	0.420567	0.127906	0.887324	-1.19058	0.00276749	-1.24929	0.00329054	713.182	580	348.909	444.818	520.182	615.545	691.909	593	579.182	20.3636	6.18182	141.909	136.364	45.9091	80.3636	63.9091	124.636	144.091	132.545	73.9091	8.36364	4.45455	8144.55	6148.45	14072.8	10618.9	9713.45	6757.09	6498.82	5000.45	4588.91	8968.82	9713.45	7783.36	6320	6934.09	10489.4	5025.27	7751.18	8894	18588.8	16160.5	15808.6	17860.4	0	0	0
NM_001081098	A_55_P2079344	Zfp362	chr4	128450329	128483356	-	4.83412	6.30511	5.6837	6.25121	317.385	781.071	338.456	711.79	480.505	756.94	1073.84	1.29922	0.000191404	1.07248	0.00178973	0.907891	0.00264871	0.319231	0.416961	0.0769059	0.916849	1.47099	0.00116016	0.567509	0.0946055	219.182	298.545	128.909	195.455	237.545	199.909	292.727	369.455	278.273	0.909091	0.636364	28.6364	27.9091	27.7273	10.8182	21.8182	16.7273	5	2.18182	4.90909	0.818182	0.454545	993.818	1263.55	1622.36	1686.27	1196.45	1191.91	1067.09	1184.55	1270.82	1832	1922.91	1796	1627.27	1547.45	1048.09	873.364	568.909	400.455	883.091	828.727	1547.09	1677.09	0	0	0
NM_001081099	A_52_P56397	Clhc1	chr4	134066914	134079837	+	6.60016	6.36755	6.42837	6.4256	3280.5	2009.46	2732.42	2644.01	2064.93	1995.68	1813.39	-0.707106	0.198115	-0.0474526	0.974318	-0.118304	0.898403	-1.03484	0.0158744	-0.822564	0.122562	-0.232611	0.308105	-0.00277131	1	1136.18	1175.82	943.818	931.818	1183.82	1147	1070	859.727	827.273	812.818	431.455	12.3636	11	7.90909	4.45455	3.81818	12.8182	12	14.1818	4.45455	37.0909	20.6364	671.909	978.727	780.818	732.727	646.182	597.091	455.182	244.818	233.273	456.364	501.455	62.2727	99.7273	67.8182	84.5455	60.4545	52.8182	151.636	71.4545	72.9091	259.273	283.455	0	0	0
NM_001081100	A_51_P423825	Morn1	chr4	154460686	154519616	+	4.88122	5.05086	4.83415	4.91813	75.1461	84.2476	79.145	77.5774	109.344	106.981	112.387	0.164937	0.804782	-0.0288609	0.975784	0.00404212	0.995546	-0.661049	0.0220035	-0.0195699	0.980974	0.169644	0.393627	0.0839811	0.769422	1683	1382.09	1002.91	922.455	1835	1566	1730.18	1846	1867.09	37.2727	49.6364	6.45455	9.45455	4.45455	3.09091	14.7273	11.8182	4.45455	2.45455	1.36364	9.63636	10.4545	1104.45	1163.45	1860	2233	1647.27	1664.91	1365.64	1426.91	1370.73	3006.36	3391.73	1102.09	1200.82	1397.91	1606.73	1169.45	1110.18	1269.73	1712.36	1672.27	3384.55	4072.82	0	0	0
NM_001081101	A_55_P2318754	Uvssa	chr5	33721345	33762403	+	4.64097	4.94311	4.54262	4.85156	55.5597	68.6182	58.0588	72.175	73.2433	70.0223	75.7569	0.304553	0.47815	0.313985	0.432129	-0.00810028	0.991148	-0.315254	0.321146	0.0859397	0.884013	0.302133	0.0276651	0.308944	0.0318953	1563.09	1548.64	1634.09	1714.73	1532.45	1519.45	1367.09	1407.36	1468.82	1169.91	960.455	9.18182	4.45455	5.81818	8.54545	15.9091	6.36364	14.6364	4.90909	10.8182	64.0909	48.0909	923.455	1081.64	734.727	878.091	864.818	915.182	1002.45	942.455	1090.27	1996.36	2011.55	5661.73	4452.55	1776.64	1096.09	1090.55	1014.73	1071.64	1551.45	1671.09	1778.45	1798.91	0	0	0
NM_001081102	A_55_P2113524	Whsc1	chr5	34185761	34240615	+	7.26633	7.25823	7.38813	7.1913	184.47	179.172	169.745	178.465	172.483	219.799	166.448	-0.0420377	0.963831	0.0722669	0.92302	0.149175	0.747002	-0.605983	0.027872	-0.267103	0.530071	-0.0080956	1	-0.196826	0.25645	6.72727	3.90909	4.45455	3.90909	6.36364	4.63636	4.09091	2.63636	10.5455	6.27273	12.9091	14.8182	8.54545	6.81818	5.27273	6	7.81818	6	0	4.45455	4.27273	7.27273	220.182	225.273	304.455	410.545	145.091	297.818	241.909	198.182	237.091	1456.82	1419.45	894.364	628.818	521.909	459.636	367.909	388.818	234.091	368.455	334.727	1071.09	1029.18	0	0	0
NM_001081102	A_55_P2099064	Whsc1	chr5	34185761	34240615	+	7.26633	7.25823	7.38813	7.1913	315.114	286.194	294.457	279.286	279.346	290.505	231.777	-0.138879	0.775258	-0.0763141	0.891258	-0.106401	0.787024	-0.494045	0.0262678	0.0143869	0.981749	-0.0080956	1	-0.196826	0.25645	6.72727	3.90909	4.45455	3.90909	6.36364	4.63636	4.09091	2.63636	10.5455	6.27273	12.9091	14.8182	8.54545	6.81818	5.27273	6	7.81818	6	0	4.45455	4.27273	7.27273	220.182	225.273	304.455	410.545	145.091	297.818	241.909	198.182	237.091	1456.82	1419.45	894.364	628.818	521.909	459.636	367.909	388.818	234.091	368.455	334.727	1071.09	1029.18	0	0	0
NM_001081103	A_55_P1971220	Stim2	chr5	54389762	54512296	+	4.95244	5.6625	5.21611	5.71384	83.6026	106.234	84.9162	92.3024	62.2061	81.8781	68.7684	0.345621	0.197117	0.120329	0.782185	0.270556	0.253492	-0.261548	0.267121	-0.167618	0.631667	0.71006	0.0209831	0.497724	0.097704	270.182	309.182	494.455	511.182	300.273	307.545	303.455	300	306.182	6.81818	6.45455	3.09091	11.2727	3.27273	5.27273	15.3636	4.09091	20.8182	6.36364	0.272727	4.90909	4.63636	3456.73	4445.55	2334.36	2625.82	2963.27	3555.45	3394.82	3440.91	2982.82	2251.64	2109.09	1503.64	1245.09	1058.82	827	960.455	976.455	1116.45	960.727	967.455	2149.36	1944	0	0	0
NM_001081104	A_51_P381069	Chrna9	chr5	66358363	66368725	+	2.84146	4.04877	3.33884	3.52014	184.172	211.115	164.365	142.025	92.0431	134.914	263.164	0.196981	0.928425	-0.210753	0.912666	1.03362	0.187448	0.568882	0.538924	0.0914973	0.960894	1.20731	0.039716	0.181304	0.872809	245.818	196.909	616.091	698.727	161.545	201.273	264.273	82.0909	107.545	1578.82	1992.27	11.7273	7.27273	52.8182	64.6364	106.545	62.4545	74	71.2727	58	133.091	236.545	263.455	210.273	285.455	534	662.636	1393.36	648.273	523.727	426	348	320.909	178.091	133.727	550.364	452.909	629.091	702.909	382.182	303.182	276.727	203.545	190.364	0	0	0
NM_001081105	A_55_P2123982	Rhoh	chr5	66254808	66287939	+	0.19403	0.568569	0.2793	0.605863	184.338	217.911	205.667	200.314	215.676	189.649	244.866	0.241387	0.339285	-0.0380506	0.941061	-0.00120315	0.998199	-0.16988	0.437264	-0.082411	0.815576	0.374539	0.0820952	0.326564	0.145442	9.54545	3.54545	5.90909	17.5455	7.18182	7.27273	6	4.54545	6.72727	659.364	412.455	56.1818	63.8182	80.0909	68.9091	80.9091	42.7273	16.3636	44.6364	41.8182	29.3636	19.8182	196	230.636	263.273	388.455	142.273	222.909	254.818	281.364	260.727	1296.55	1264.55	1818.55	1721.91	1512	1513.36	1566.36	1598.27	1426.45	1400.55	1303.55	897.909	864.909	0	0	0
NM_001081106	A_52_P631547	Cytl1	chr5	38126758	38131059	+	0	0.431246	0.144447	1.13138	25.5705	31.6755	29.3312	48.1394	32.2698	44.4406	54.5577	0.308883	0.375865	0.714782	0.0054102	0.609644	0.00698227	-0.243954	0.398756	-0.0564379	0.917938	0.431246	0.141172	0.986931	0.00736957	22.7273	50.1818	18.8182	84.3636	47.5455	107.818	84.9091	47.9091	35.6364	1240.27	1152.45	70.0909	64.5455	82.1818	49.8182	64.6364	44.3636	52.2727	56.6364	64.6364	73.9091	64.7273	30.7273	85.0909	32.2727	75.6364	49.4545	160.909	82	65.6364	70.1818	144.364	136.455	281.636	323.545	261.636	399.273	395.273	410.455	532.818	432	485.455	101.182	96.6364	0	0	0
NM_001081107	A_55_P2131128	Helq	chr5	101191167	101227619	-	6.86597	6.34055	6.58863	6.23822	605.657	461.803	520.999	491.168	480.569	512.724	434.365	-0.391223	0.0782807	-0.0850626	0.846973	-0.0261986	0.954406	-0.217766	0.31773	-0.000807634	0.998987	-0.525413	0.00150357	-0.35041	0.0142112	1480.91	1654.64	1333.64	1486.45	1531.55	1597.45	1600.36	1596.91	1626.09	258.727	41.8182	15.2727	17.1818	8.90909	13.5455	6.45455	23.0909	12.1818	19.0909	17	14.0909	10	598	504.727	430.545	421.545	504.455	480.273	431.909	377.727	358.545	1439.18	1480.73	195.273	190.091	198.545	175.818	186.273	183.364	285.364	309.455	324.455	1052.73	1098.45	0	0	0
NM_001081108	A_52_P316405	Lamtor4	chr5	138696710	138700623	+	4.55967	4.28618	4.0977	4.23793	3281.09	2958.56	3208.92	2646.21	2999.07	2518.81	2697.75	-0.149281	0.335726	-0.278162	0.0203489	-0.202265	0.0658393	0.26369	0.0169673	0.101735	0.561142	-0.273491	0.628193	0.140231	0.893399	1851.64	1854.91	1959.91	1906.36	2109.09	1829.36	2118.09	1798.45	1999.45	996.364	728.273	6.81818	12.8182	19.0909	13.1818	9.54545	8.27273	7.09091	15.4545	14.6364	50.7273	33.8182	1149.27	1233.27	742	679.636	1079.91	1085.73	1316.18	1297.36	1290.55	115.727	112.727	6.18182	8.18182	21.2727	26.4545	25	41	8.81818	42.0909	18.3636	85.4545	83.5455	0	0	0
NM_001081109	A_52_P445474	Lmtk2	chr5	144861305	144949073	+	6.63723	6.02671	6.13462	5.93244	248.031	146.996	204.176	172.19	147.533	133.29	181.551	-0.754741	0.0089805	-0.245811	0.565643	0.0764361	0.891822	0.3674	0.206462	0.228994	0.595716	-0.610524	0.00192263	-0.202183	0.192857	134.636	155.909	27.5455	20.1818	150.545	167.818	172.636	251.909	200.545	2.27273	0.363636	7.72727	3.45455	1.72727	0	7.27273	3.18182	7.36364	0.727273	0.272727	1.54545	0.181818	948.909	1003.27	1702.55	1481.55	1253.73	1283.64	1221.27	1385	1465.82	2999.55	3105.82	423.091	409.818	455.455	514.364	456.727	510.727	417.636	715	667.364	3367.45	3573.91	0	0	0
NM_001081110	A_52_P443334	Cd8a	chr6	71323421	71329165	+	0.309052	0.881026	0.0523557	0.407378	26.15	28.4264	28.3697	28.7191	27.0063	28.7568	31.081	0.120423	0.91818	0.0176618	0.989756	0.14667	0.850438	1.03865	0.00758799	1.77527	0.000277872	0.571974	0.12593	0.355022	0.396296	14.6364	8.36364	15	15.3636	8.90909	14	24.8182	26.5455	62.2727	738.909	630	56.6364	43.0909	54.4545	42.2727	58.7273	44.3636	44.1818	29.5455	27.6364	35	28.8182	83	131.091	95.8182	166.909	131	243.818	297.364	435.727	642.455	120.364	104.273	275.727	267.727	329.364	248.727	392.818	280	192.727	73.0909	75.8182	87.4545	78.9091	0	0	0
NM_001081111	A_55_P2219657	Tmf1	chr6	97101944	97129118	-	6.72169	6.67686	6.85982	6.80086	115.728	113.709	111.26	127.978	105.516	136.136	129.402	-0.025385	0.977435	0.201958	0.668544	0.33099	0.269995	-0.0484552	0.913887	-0.253989	0.535951	-0.0448256	0.97207	-0.058963	0.914136	1947.27	1837.09	1343.73	1354.27	1679.27	1610	1764.45	1562.91	1502.91	341.636	13.6364	4.36364	6.45455	8.27273	9.36364	5.72727	3.81818	2.63636	12.6364	3.45455	17.9091	7.36364	1915.82	3113.73	1162.18	1424.36	1812.36	1809.36	2375.36	2269	2751.64	537.545	565.545	146.545	142	115.818	113	172.545	122.909	32.3636	120.545	101.091	303.273	319.545	0	0	0
NM_001081111	A_55_P1991054	Tmf1	chr6	97101944	97129118	-	6.72169	6.67686	6.85982	6.80086	449.06	479.61	523.761	493.44	455.426	491.704	551.616	0.094955	0.911255	-0.0860336	0.91175	0.19351	0.664534	0.28259	0.420206	0.222105	0.651979	-0.0448256	0.97207	-0.058963	0.914136	1947.27	1837.09	1343.73	1354.27	1679.27	1610	1764.45	1562.91	1502.91	341.636	13.6364	4.36364	6.45455	8.27273	9.36364	5.72727	3.81818	2.63636	12.6364	3.45455	17.9091	7.36364	1915.82	3113.73	1162.18	1424.36	1812.36	1809.36	2375.36	2269	2751.64	537.545	565.545	146.545	142	115.818	113	172.545	122.909	32.3636	120.545	101.091	303.273	319.545	0	0	0
NM_001081112	A_55_P2134690	Ankrd26	chr6	118452582	118512274	-	4.5444	4.96826	4.66459	4.8966	407.057	419.124	355.219	364.015	355.434	366.266	398.118	0.0421469	0.950196	0.035291	0.956163	0.103463	0.781131	-0.690365	0.001049	-0.378218	0.154014	0.423861	0.00204457	0.232009	0.0411824	2367.64	2157.36	2270.18	2218.91	2139.91	2174.36	1982.73	2029.45	1878	2370.91	1950.09	21.1818	21.9091	33.3636	30.9091	12	28.8182	36.9091	14.8182	19.8182	339.364	222.727	563.909	665.818	595.182	772.364	606.545	673.182	693.273	903.727	705.364	1589.27	1533.36	508.909	459.818	561	534.727	474.545	508.818	508	575.818	546.909	1228.64	1160.09	0	0	0
NM_001081113	A_55_P2064233	Ipo8	chr6	148719206	148779989	-	6.08994	5.82381	5.85301	5.65039	1199.47	926.827	1157.45	836.529	1030.8	834.283	1129.57	-0.372021	0.0140146	-0.468462	0.0012609	-0.0865774	0.694035	0.3433	0.0126019	0.170453	0.38586	-0.266133	0.0644543	-0.202618	0.172728	1630.45	1747.36	1813.09	1903.73	1725.55	1756.91	1827.82	1739.73	1960.45	706.273	243.091	13.1818	8.54545	10.4545	7.81818	2.63636	12.8182	0.363636	7	5.90909	33.0909	14.4545	1528.55	1274	1238.64	1281.45	1263.36	1257.73	1789.91	1887.55	1991.55	1617.18	1528.91	301.455	327.727	387.182	467.182	313.545	421	322.727	470.182	425.182	1263.09	1154.91	0	0	0
NM_001081114	A_52_P108845	Clip3	chr7	31076772	31093386	+	4.78882	3.54223	4.52364	3.7077	1435.25	999.495	1251.93	700.793	1586.98	1399.8	691.023	-0.522031	0.266089	-0.837094	0.0291411	-0.690274	0.044031	-0.649571	0.0726418	-0.511167	0.2785	-1.24659	0.000701348	-0.815942	0.00760965	785.727	492.091	1335.18	804.273	878.273	566.727	356.727	374.091	459.818	2144.45	1781.91	21.1818	23.9091	25	44.5455	3.09091	15.0909	18.7273	49.3636	48.3636	268.182	176.545	662.909	628.273	586.273	483.909	621.364	624.727	729.545	613.727	592.455	950.909	996.091	204.727	203.545	147.455	171.455	154.091	104.091	212.273	355.273	320.909	576.273	613.182	0	0	0
NM_001081115	A_66_P106231	Nccrp1	chr7	29328616	29332273	-	0.467115	0.790199	0.367387	0.923658	97.3802	76.9898	92.4084	77.8451	96.7269	77.9707	95.9044	-0.338962	0.397086	-0.247419	0.579567	-0.161653	0.718614	0.47861	0.0942192	0.342134	0.379616	0.323084	0.72621	0.556271	0.480536	191	160.636	113.545	94.0909	198.909	134.818	122.727	153	136.273	25.8182	546.182	51.1818	92	36.2727	101.545	98.7273	144	182.727	144.091	121.545	9	25.3636	419.091	264.364	640.364	321.182	277.273	152.636	195.727	163.818	139.182	126.727	140.182	407.545	475.727	217.818	558.455	274.727	445.455	470.182	596.364	579	91.4545	99	0	0	0
NM_001081116	A_55_P1963863	Arhgef17	chr7	108018260	108080675	-	7.07009	7.73283	7.46915	8.03534	189.616	409.391	232.209	498.319	320.178	529.819	612.699	1.1104	0.000216243	1.10165	0.000219326	0.831466	0.00136071	-0.00716088	0.989333	-0.108103	0.850433	0.662744	0.0442871	0.566194	0.0930913	1159.73	1188.91	949.455	814.636	1253.09	1322.73	1136.18	1231.82	1046.36	15.0909	11.1818	13.3636	14.6364	1.54545	5.27273	11.8182	2.18182	6.18182	3.45455	2.63636	7.81818	6.81818	5262.27	8981.18	5203.82	8095.82	6676.27	8861	7408	6118.18	5988.09	3133.27	3278.91	1513.91	1578.18	855.273	656.182	485.636	374.091	378.182	774.364	783.273	3624.55	3867.09	0	0	0
NM_001081117	A_55_P2073377	Mki67	chr7	142881471	142908062	-	8.41227	8.78083	8.87631	9.26382	8864	10220.8	6603.9	7678.7	7991.09	9477.55	9136.88	0.205474	0.540457	0.217542	0.473547	0.219716	0.374765	-0.08646	0.776989	-0.245528	0.398853	0.368561	0.176298	0.387513	0.176508	592.455	699	426.818	462.455	677.636	854.455	824.273	863.727	859.091	6.45455	12	4.45455	3.54545	2	0	9.09091	8.54545	15.8182	1.27273	10.1818	4.45455	6.81818	3057.36	4794.36	2154.27	2443.91	2437.73	2608.09	2902.82	2560.91	2459.64	811	758.636	118.091	79.4545	158.455	185.182	198.818	168.273	333.364	259.273	284.909	472.545	437.273	0	0	0
NM_001081117	A_51_P253803	Mki67	chr7	142881471	142908062	-	8.41227	8.78083	8.87631	9.26382	9374.51	11177.9	7710.73	8601.2	8660.27	9850.47	9778.55	0.253833	0.271653	0.15767	0.571468	0.180494	0.396036	-0.215339	0.264836	-0.359367	0.0863421	0.368561	0.176298	0.387513	0.176508	592.455	699	426.818	462.455	677.636	854.455	824.273	863.727	859.091	6.45455	12	4.45455	3.54545	2	0	9.09091	8.54545	15.8182	1.27273	10.1818	4.45455	6.81818	3057.36	4794.36	2154.27	2443.91	2437.73	2608.09	2902.82	2560.91	2459.64	811	758.636	118.091	79.4545	158.455	185.182	198.818	168.273	333.364	259.273	284.909	472.545	437.273	0	0	0
NM_001081118	A_66_P136857	Phrf1	chr7	148414687	148448650	+	7.69698	7.67921	7.59824	7.71886	1967.21	1952.76	1978.27	1936.41	1766.27	1685.66	1960.26	-0.0106364	0.981853	-0.0308547	0.93157	0.0414741	0.877273	-0.0407185	0.843742	-0.0233421	0.940019	-0.0177614	1	0.120625	0.433668	1833.36	1798.91	1838.64	1726.45	1784.73	1898	1821.18	1985.36	1957.91	746.818	1304.27	7.81818	6.81818	9.72727	7.54545	2.45455	0	18.3636	6.09091	5.63636	34.8182	83.9091	2232.64	2307.18	1663.82	1783.73	1521.09	1910	2245.64	2287.09	2260.55	1644.27	1652.82	140.727	148.909	233.909	208.545	203	190.909	372.455	334.909	334.182	1301.82	1310.64	0	0	0
NM_001081118	A_55_P2090055	Phrf1	chr7	148414687	148448650	+	7.69698	7.67921	7.59824	7.71886	2695.6	3041.97	2744.88	2932.59	2985.53	3111.67	2731.99	0.174402	0.394213	0.0954289	0.719136	-0.0341667	0.913544	-0.12779	0.460764	-0.0617527	0.824856	-0.0177614	1	0.120625	0.433668	1833.36	1798.91	1838.64	1726.45	1784.73	1898	1821.18	1985.36	1957.91	746.818	1304.27	7.81818	6.81818	9.72727	7.54545	2.45455	0	18.3636	6.09091	5.63636	34.8182	83.9091	2232.64	2307.18	1663.82	1783.73	1521.09	1910	2245.64	2287.09	2260.55	1644.27	1652.82	140.727	148.909	233.909	208.545	203	190.909	372.455	334.909	334.182	1301.82	1310.64	0	0	0
NM_001081120	A_55_P2081116	Fam89a	chr8	127264157	127275709	-	3.56218	4.81634	3.85444	4.38538	339.262	477.245	324.807	375.006	280.879	308.596	735.929	0.49233	0.51474	0.207329	0.8493	0.762696	0.115342	0.973413	0.0408596	0.900806	0.121016	1.25417	0.00905356	0.530942	0.228585	509.636	448.909	693.636	865.636	402.182	487.727	618.636	483.182	514.182	1514	1593.64	133.818	131	48.3636	29.3636	63.5455	18	17.8182	20.1818	15.7273	121.727	133.545	768	830.727	574.636	1081	730.636	1086.82	1637.27	1354.45	1439.45	608.818	667.364	633.545	717.818	550.364	436.636	371.273	224.636	126.545	220.455	195	344.636	380.636	0	0	0
NM_001081120	A_55_P2043627	Fam89a	chr8	127264157	127275709	-	3.56218	4.81634	3.85444	4.38538	774.588	984.007	769.04	839.335	579.738	622.503	1736.36	0.34524	0.704687	0.126187	0.918113	0.842634	0.062407	1.29419	0.00435164	1.01148	0.0655897	1.25417	0.00905356	0.530942	0.228585	509.636	448.909	693.636	865.636	402.182	487.727	618.636	483.182	514.182	1514	1593.64	133.818	131	48.3636	29.3636	63.5455	18	17.8182	20.1818	15.7273	121.727	133.545	768	830.727	574.636	1081	730.636	1086.82	1637.27	1354.45	1439.45	608.818	667.364	633.545	717.818	550.364	436.636	371.273	224.636	126.545	220.455	195	344.636	380.636	0	0	0
NM_001081121	A_51_P258473	4931429I11Rik	chr9	40702932	40772195	-	0.143865	0.129856	0.0515844	0.0831975	20.5212	19.0469	21.221	21.5223	34.4989	27.3854	22.5004	-0.107558	0.93917	0.0203422	0.989563	-0.474873	0.37211	-0.0164318	0.983854	-0.398832	0.565433	-0.0140092	1	0.0316131	0.892056	253.091	194.364	513.182	416.636	210.818	145.091	181.727	101.636	148.545	754.182	511	198.909	227.182	303.818	427.909	208.273	357.455	330.455	420.273	439.182	34.6364	22.9091	401.727	363.545	754.545	1072.18	540.636	441.273	642.727	575.545	582.818	1806.18	1667	2985.73	3001.18	3639.55	7147.27	4119.27	8576.64	7443.73	7604.18	7569.55	1511.36	1329.18	0	0	0
NM_001081122	A_55_P2386592	Cep63	chr9	102488908	102528454	-	6.66269	6.8556	6.61385	6.75191	2461.46	2558.76	2143.14	2457.68	1649.39	1861.63	1802.37	0.0559294	0.908411	0.197575	0.409488	0.151302	0.497703	-0.076684	0.757972	-0.0378668	0.921258	0.192914	0.260842	0.138065	0.471492	1316.36	1416.36	779.091	722	1305.64	1552.36	1413.64	1458.09	1407.55	9.18182	6.81818	9.36364	4.27273	5.72727	4.63636	4.09091	6.81818	6.36364	3.81818	3.45455	5.90909	4.63636	670	761.909	601.636	667.545	719.273	694.909	784	815.636	835.727	1097	1076.55	277.545	211.636	264.636	281	281.091	240.818	194.273	262.182	247.636	702.455	683.364	0	0	0
NM_001081122	A_55_P2386587	Cep63	chr9	102488908	102528454	-	6.66269	6.8556	6.61385	6.75191	56.8641	56.2088	48.7058	53.4895	45.5293	49.4	49.5701	-0.0167234	0.984561	0.135161	0.775034	0.120196	0.761635	0.000673693	0.999548	-0.225628	0.528302	0.192914	0.260842	0.138065	0.471492	1316.36	1416.36	779.091	722	1305.64	1552.36	1413.64	1458.09	1407.55	9.18182	6.81818	9.36364	4.27273	5.72727	4.63636	4.09091	6.81818	6.36364	3.81818	3.45455	5.90909	4.63636	670	761.909	601.636	667.545	719.273	694.909	784	815.636	835.727	1097	1076.55	277.545	211.636	264.636	281	281.091	240.818	194.273	262.182	247.636	702.455	683.364	0	0	0
NM_001081123	A_55_P2129261	Arhgap36	chrX	46823627	46853427	+	1.4935	2.5514	1.7988	2.82087	107.45	309.857	163.425	651.764	214.306	539.062	640.725	1.52794	0.0090089	1.99572	0.000445536	1.45541	0.00351025	-0.0956243	0.916829	0.111012	0.928819	1.0579	0.0110134	1.02207	0.017005	202.818	231.818	145.091	141.182	252.182	209.455	317.909	259.455	263.455	18.0909	12.6364	94.8182	92.2727	40.3636	58	70.0909	73.2727	65.3636	56.3636	65.3636	7.81818	7.27273	1968.27	1997.45	2088.27	1722.09	1733.91	1898	1612.27	1629.45	1424.27	385.636	283.182	2664.09	2689.73	2347.73	1840.55	2212.64	1980.91	1308.91	1264.09	1481.73	222.273	171.364	0	0	0
NM_001081124	A_66_P128058	Map7d2	chrX	155852504	155936689	+	3.8441	2.68184	3.44826	2.23209	456.339	231.683	380.922	161.892	308.9	137.584	119.581	-0.977952	0.0123251	-1.23447	0.00104672	-1.26799	0.00013932	0.885064	0.0129722	0.449781	0.37412	-1.16226	0.000259574	-1.21617	0.000350541	159.455	163.909	190.182	199.455	135.091	130.636	154.182	202.273	172.182	6.90909	9.63636	35	49.7273	48.0909	89.7273	81.5455	42.8182	97.2727	90.6364	76.0909	4.63636	6.36364	975.636	808.091	661.636	551	826.636	834.818	768	775.364	715.091	876	749.273	1476.36	1334.09	1198.36	1262.91	1332.36	1310.91	2165.55	1680.55	1767.64	519.273	431.182	0	0	0
NM_001081124	A_66_P128674	Map7d2	chrX	155852504	155936689	+	3.8441	2.68184	3.44826	2.23209	289.208	138.8	253.979	99.5279	161.539	75.0904	84.5167	-1.0591	0.00454418	-1.35153	0.000225995	-1.01988	0.00139829	1.09397	0.00151715	0.611242	0.161941	-1.16226	0.000259574	-1.21617	0.000350541	159.455	163.909	190.182	199.455	135.091	130.636	154.182	202.273	172.182	6.90909	9.63636	35	49.7273	48.0909	89.7273	81.5455	42.8182	97.2727	90.6364	76.0909	4.63636	6.36364	975.636	808.091	661.636	551	826.636	834.818	768	775.364	715.091	876	749.273	1476.36	1334.09	1198.36	1262.91	1332.36	1310.91	2165.55	1680.55	1767.64	519.273	431.182	0	0	0
NM_001081125	A_52_P357829	Gli2	chr1	120730638	120950196	-	6.42526	6.40904	6.3279	6.96761	155.544	193.712	154.53	298.101	172.824	281.828	234.995	0.316586	0.571353	0.947914	0.00651083	0.574421	0.0815301	-2.11307	5.2185e-08	-1.29532	0.000984675	-0.0162185	1	0.639716	0.0408138	778.909	825.091	777	812.364	824.545	916.818	964.364	691.091	722.545	38	22.5455	15.6364	9	30.4545	33.5455	30.1818	24.2727	41.8182	40.6364	52.4545	10	8.63636	7867.82	7900.45	11211.6	9553.45	9297.45	9001	7434.27	5969.82	4319.55	8523.73	8915.45	2354	1784.18	6130.27	6391.09	4478	3922.36	4157	6863.73	6202.27	14694.9	15673.5	0	0	0
NM_001081126	A_66_P137794	Gpr161	chr1	167225897	167256876	+	3.86621	3.64562	3.70312	3.68308	46.9531	45.4563	61.6213	50.8867	46.5316	57.7698	46.771	-0.0467403	0.946764	-0.276138	0.361148	0.159754	0.619632	-0.416093	0.0648049	-0.335168	0.248621	-0.220589	0.172222	-0.0200381	1	8.18182	9.27273	6.72727	7.36364	7.18182	20.0909	3.18182	16.5455	2.36364	1101.73	1066.64	12.5455	17.3636	29.7273	19.3636	29.4545	15.8182	33.8182	28.6364	35.1818	60.0909	56.1818	322.636	354.636	369.455	353	294.727	221.727	271.727	233.364	263.909	1388.64	1464.18	687.909	746.636	560.545	485.455	451.909	507.182	573.455	756.091	799.091	996.455	1079.27	0	0	0
NM_001081127	A_52_P156763	Adamts14	chr10	60659860	60736186	-	3.18796	3.09111	2.73343	3.25025	36.8986	38.8033	38.2243	41.8133	35.7594	37.1516	40.4977	0.0726147	0.906111	0.12947	0.765763	0.117311	0.746499	-0.0411341	0.910534	0.028686	0.958272	-0.0968498	0.962258	0.516812	0.272942	554.364	497.636	409.818	426.091	349.727	381.909	460.818	437.091	380.636	33.5455	338.273	46.9091	65.7273	112.909	107.364	149.091	171	194.545	114.364	144.818	10	16.6364	1040.27	799.455	2981.73	2307.73	1344.36	982.182	912.091	869.727	733	3459.91	3746.27	1663	2299.45	4234.73	4697.09	4369.73	4054.55	3345.27	4049.82	4039.36	4189.55	4671.18	0	0	0
NM_001081127	A_55_P1978316	Adamts14	chr10	60659860	60736186	-	3.18796	3.09111	2.73343	3.25025	392.095	248.038	279.642	359.718	260.899	261.757	342.552	-0.660641	0.0363733	0.363286	0.337419	0.198783	0.63137	0.635558	0.0233226	0.120395	0.828367	-0.0968498	0.962258	0.516812	0.272942	554.364	497.636	409.818	426.091	349.727	381.909	460.818	437.091	380.636	33.5455	338.273	46.9091	65.7273	112.909	107.364	149.091	171	194.545	114.364	144.818	10	16.6364	1040.27	799.455	2981.73	2307.73	1344.36	982.182	912.091	869.727	733	3459.91	3746.27	1663	2299.45	4234.73	4697.09	4369.73	4054.55	3345.27	4049.82	4039.36	4189.55	4671.18	0	0	0
NM_001081128	A_55_P1997866	Mtr	chr13	12278807	12350380	-	5.6922	6.08726	5.73711	6.07595	1189.77	1348.48	1222.34	1313.35	1198.52	1164.12	1264.99	0.180647	0.4903	0.103603	0.753546	0.0179318	0.965357	-0.14645	0.478127	-0.109745	0.710375	0.395064	0.0138807	0.338846	0.0341461	1431.18	1432.36	999.273	1211.18	1521.73	1634.09	1504.91	1497.55	1373.82	551	11.1818	3.54545	6.63636	6.45455	10.4545	7.72727	6.36364	0	17	5.90909	24.7273	6.81818	2252.82	2775.73	1733.55	1966.27	1896.27	2124.18	2015.91	1942	2012.91	2239.27	2214.82	431	381	553.818	661.364	429.455	536.909	646.364	1057.82	1205.64	2131.64	2091.36	0	0	0
NM_001081128	A_55_P2152962	Mtr	chr13	12278807	12350380	-	5.6922	6.08726	5.73711	6.07595	441.848	621.145	437.928	588.579	500.684	586.378	521.742	0.491379	0.0345707	0.426543	0.067994	0.143683	0.642676	-0.60307	0.00332233	-0.32231	0.235076	0.395064	0.0138807	0.338846	0.0341461	1431.18	1432.36	999.273	1211.18	1521.73	1634.09	1504.91	1497.55	1373.82	551	11.1818	3.54545	6.63636	6.45455	10.4545	7.72727	6.36364	0	17	5.90909	24.7273	6.81818	2252.82	2775.73	1733.55	1966.27	1896.27	2124.18	2015.91	1942	2012.91	2239.27	2214.82	431	381	553.818	661.364	429.455	536.909	646.364	1057.82	1205.64	2131.64	2091.36	0	0	0
NM_001081129	A_55_P2028808	Cntnap3	chr13	64838899	65005196	-	0.197528	0.112642	0.165285	0.0488737	27.5936	29.9913	56.0158	29.8688	31.1242	27.1289	26.9074	0.120209	0.933522	-0.907193	0.0834151	-0.204122	0.809427	0.0926113	0.904063	0.160207	0.865658	-0.0848865	0.239752	-0.116412	0.121864	190.545	134.273	318.909	187.091	124.273	94.0909	90.4545	73.3636	105.818	1034.36	623	64.6364	65.7273	44.5455	95.5455	78.2727	121.636	82.5455	114.727	111.727	54.3636	28.4545	507.727	432.091	743.273	1006	592.182	708.455	713.182	416.636	528.364	2086.27	1863.18	3717.45	3314.09	3449.09	2474.73	3603.45	3607.82	3269.82	2042.64	2312.45	1912.27	1590.09	0	0	0
NM_001081130	A_51_P163354	Ogdhl	chr14	33135205	33161006	+	6.62345	6.00612	6.4293	5.59002	154.139	150.146	159.822	123.4	170.083	110.744	116.641	-0.0378699	0.970079	-0.373125	0.377018	-0.58158	0.0506994	-0.50521	0.113088	-0.359891	0.410426	-0.617323	0.0113788	-0.839285	0.00390759	776.727	747.273	340.455	252.636	684.909	671.909	682.455	819.273	750.636	29.0909	14.1818	9.90909	11.6364	2.18182	4.45455	11	3.63636	12	16.9091	8.36364	8.90909	7.36364	468.727	470.091	600	458.273	373.091	381.455	348	304	205.364	1775.45	1820.45	179.455	215.455	225.909	273.364	228.909	229.727	240.182	766.636	719.455	1468.82	1531.36	0	0	0
NM_001081131	A_52_P543079	Dhtkd1	chr2	5819106	5863838	-	4.96857	4.73245	4.52455	4.48507	141.002	148.442	119.069	137.023	155.654	121.894	141.09	0.0741803	0.928695	0.202625	0.682065	-0.247221	0.492241	-0.506584	0.0709522	-0.216235	0.633358	-0.236124	0.0293486	-0.0394762	0.819017	1298.45	1291.82	1400.73	1417.27	1234.82	1153.36	1237.55	1081.18	1081.55	479.636	226.182	3.90909	1.54545	12.6364	14.6364	13.1818	13	3.09091	18.2727	16.1818	21.8182	13.9091	339	402.182	337.455	542.818	370.818	469.727	490.545	537.545	535.727	1440.18	1437.82	246.091	277.818	415.273	417.909	346.182	386.545	480.545	474.818	436.545	1054.09	1050.64	0	0	0
NM_001081132	A_52_P36218	Upf2	chr2	5872515	5977749	+	5.8953	5.94857	5.85412	5.85596	727.135	728.226	753.308	779.989	789.34	768.471	728.807	0.00216335	0.998255	0.0502123	0.951425	-0.0768827	0.89788	0.16646	0.662025	-0.0147083	0.984996	0.0532704	0.999335	0.00184006	1	822.182	948.273	606.273	699.091	1005.45	1138	1162.18	1278	1240.18	19.9091	12.6364	17.9091	4.90909	21.8182	0	11.9091	15.1818	25.8182	8.27273	18.1818	8.54545	7.27273	1609.73	2331.91	1948.73	2573.18	1792.18	1997.45	1959.27	1902.45	2008.82	1986.55	1864.45	697.364	583.091	666.909	651.545	785.364	597.727	881.545	853.818	912.636	1765.91	1592.27	0	0	0
NM_001081133	A_55_P1971522	Kif16b	chr2	142444081	142727200	-	4.32805	4.44445	4.41056	4.32443	254	264.585	249.765	211.033	235.431	201.852	247.182	0.0589005	0.91493	-0.243101	0.329931	-0.0758703	0.83127	-0.301516	0.122953	-0.25854	0.305973	0.116398	0.75717	-0.0861271	0.87327	487	524.182	771.364	847	593.364	589.636	670.818	736.091	590.091	339.273	736	17.3636	12.8182	13.0909	7.09091	17.4545	10.2727	0	14.4545	13.4545	17.2727	33	991.636	780.273	1756.09	2335.45	1515.36	1717.82	1543.73	1448.45	1442.82	5164.45	4885.45	2918.09	2794.36	3329	2238.55	3203.27	2996.09	2839.36	2675.64	2782.82	7364.64	6806.45	0	0	0
NM_001081134	A_55_P2073503	Kcng1	chr2	168087198	168094831	-	2.66953	2.9813	2.70268	2.93296	30.9185	38.837	30.996	32.1888	35.896	33.8206	31.8918	0.328962	0.559753	0.0544778	0.957316	-0.12828	0.845476	-0.0243137	0.968487	0.193134	0.753233	0.311766	0.211518	0.230278	0.403118	58.0909	22.7273	82.8182	20.6364	20.1818	1.54545	12.0909	14.3636	8.18182	1868.82	1644.82	350.455	334.273	172.455	145.636	131.636	96.6364	79.8182	93.4545	83.1818	196.636	146.909	519.545	175.091	453	166.545	153.091	80	109.818	95.3636	73.9091	436.818	437.091	859.909	896.455	374	496	324.909	433.909	420.818	552.636	512.455	249	249.273	0	0	0
NM_001081134	A_55_P2055189	Kcng1	chr2	168087198	168094831	-	2.66953	2.9813	2.70268	2.93296	86.0239	125.274	67.2454	78.1305	56.9213	71.7678	102.797	0.542274	0.160427	0.21645	0.711015	0.593563	0.0518464	-0.0513017	0.923439	-0.0999322	0.880317	0.311766	0.211518	0.230278	0.403118	58.0909	22.7273	82.8182	20.6364	20.1818	1.54545	12.0909	14.3636	8.18182	1868.82	1644.82	350.455	334.273	172.455	145.636	131.636	96.6364	79.8182	93.4545	83.1818	196.636	146.909	519.545	175.091	453	166.545	153.091	80	109.818	95.3636	73.9091	436.818	437.091	859.909	896.455	374	496	324.909	433.909	420.818	552.636	512.455	249	249.273	0	0	0
NM_001081135	A_52_P293120	Prrg3	chrX	69208321	69218061	+	4.58725	4.40547	4.68311	4.50364	155.09	138.28	127.308	131.431	128.588	143.723	160.414	-0.165509	0.685709	0.0459864	0.938495	0.239791	0.335683	-0.307753	0.173053	-0.12825	0.735082	-0.181779	0.160984	-0.179473	0.188336	361.727	333.364	318.545	335.909	421.273	450.545	430.273	496.636	420.545	29.0909	167.091	21.4545	31.3636	6	11.1818	6.81818	3.81818	23.4545	16.8182	20.8182	9.09091	12.5455	136.727	208.909	160.545	152.636	172.182	131.364	192.455	169.091	142.364	145.182	134.909	308.364	305.636	167.273	116.182	125.909	122.364	98.0909	141.909	137.727	101.818	95.8182	0	0	0
NM_001081136	A_66_P117729	Awat1	chrX	97767586	97773545	+	0	0	0	0	24.3188	23.9893	29.4542	28.4032	31.1953	24.7896	24.9006	-0.0196799	0.984812	-0.052419	0.952406	-0.328369	0.351981	-0.0813026	0.864332	0.0402575	0.956254	0	1	0	1	0.818182	4.18182	2.18182	1.81818	7.27273	1.54545	7.63636	9.81818	6.72727	241	34.7273	24	23.3636	28	23.3636	28.4545	15.4545	14	26.0909	24.9091	14	9.63636	20.7273	45.4545	22.7273	22.3636	24.5455	39.8182	27.1818	36.7273	37.6364	80.8182	67.2727	250.364	244.091	292.636	264.727	336	229.909	243.455	204.455	172.455	64.6364	55.9091	0	0	0
NM_001081137	A_51_P328631	Sis	chr3	72692482	72770788	-	0.062424	0.0188941	0.0370387	0.00730676	35.1498	38.0201	32.4698	34.9377	34.8741	36.4704	32.539	0.113247	0.869537	0.105684	0.866821	-0.01771	0.98049	-0.348871	0.228192	-0.284828	0.46815	-0.0435299	0.390794	-0.029732	0.625237	3.27273	3.90909	1	5.09091	9.72727	10.7273	3.36364	0	7.27273	5.18182	4.27273	20.8182	13.6364	11	13.3636	5.27273	12.5455	16.0909	8.63636	12.3636	4.09091	3.45455	219.364	219.545	170.909	223.818	485.455	553.636	564.273	769.636	310.636	533.727	389.727	1493.91	956.091	564.273	328.273	1051.91	851.818	895.636	203	207.182	301.455	224.818	0	0	0
NM_001081139	A_51_P406466	Ankrd35	chr3	96474054	96494957	+	0.769853	0.311922	0.525837	0.492568	43.3456	30.3464	40.6439	29.6762	34.3432	29.6717	36.3872	-0.514361	0.085506	-0.453731	0.131687	-0.0637665	0.909886	0.194646	0.552535	0.0746922	0.891843	-0.457931	0.148659	-0.0332696	1	473.182	541.364	411.091	584.273	471.455	448.455	475.182	421.273	480.091	576.818	81	26.5455	9.81818	35.7273	52.0909	14.1818	43.8182	40.6364	45.4545	41.0909	25.7273	11.1818	993.909	544.818	1433.36	624.545	593.364	446.364	393.727	407.455	439.636	898.455	990.455	756.182	637.818	1350.36	1859.45	1206.45	1274.73	1233	1572.73	1487.55	536.091	608.273	0	0	0
NM_001081140	A_66_P107256	Kcna10	chr3	106986061	106998639	+	0	0	0	0	31.9128	27.6604	34.5829	37.0297	36.8163	32.484	31.341	-0.206311	0.877916	0.098625	0.946926	-0.206456	0.831337	-0.38664	0.552715	-0.0834878	0.946122	0	1	0	1	2.27273	7.18182	4.27273	8.36364	5.54545	12	6.63636	10.7273	12.3636	1299.27	1091.73	53.3636	31.8182	89.1818	51.6364	72.7273	56.1818	69.6364	68	73.2727	84.4545	57.7273	69.8182	46.3636	77.3636	79.8182	81.5455	123	102.182	101.727	136.545	625.273	674.545	798.909	693.545	926.636	882	769.909	761	1106.45	1364.73	1627.27	354.636	385.364	0	0	0
NM_001081141	A_55_P2081273	Gabbr2	chr4	46676770	47004586	-	0.880904	1.67831	1.11277	1.46893	34.6528	33.4864	37.6427	41.7581	34.8602	37.3374	33.5054	-0.0493991	0.968471	0.149686	0.865481	0.0209238	0.982971	-0.343154	0.445324	-0.474359	0.358779	0.797404	0.0103135	0.356158	0.217132	66.3636	52	47.7273	73.3636	66.3636	23	68.0909	37.5455	58.4545	4.18182	14.0909	38.7273	36.6364	91.2727	107.455	132.636	105.545	46.4545	86.2727	73.5455	3.45455	7.36364	6009.18	5304.18	9771.91	10062.5	6531.27	6153.82	5061.82	3817.09	3479.18	11091.1	11899.5	14626	14583.5	16556.1	17037.1	14077.8	14132.5	15868.8	19629.2	19128.6	21587.6	23938.6	0	0	0
NM_001081141	A_52_P612928	Gabbr2	chr4	46676770	47004586	-	0.880904	1.67831	1.11277	1.46893	61.7088	49.2099	52.7186	48.3152	57.832	42.4195	58.9347	-0.326528	0.640569	-0.125834	0.897181	-0.209947	0.742729	0.402717	0.367872	0.109893	0.894455	0.797404	0.0103135	0.356158	0.217132	66.3636	52	47.7273	73.3636	66.3636	23	68.0909	37.5455	58.4545	4.18182	14.0909	38.7273	36.6364	91.2727	107.455	132.636	105.545	46.4545	86.2727	73.5455	3.45455	7.36364	6009.18	5304.18	9771.91	10062.5	6531.27	6153.82	5061.82	3817.09	3479.18	11091.1	11899.5	14626	14583.5	16556.1	17037.1	14077.8	14132.5	15868.8	19629.2	19128.6	21587.6	23938.6	0	0	0
NM_001081141	A_52_P111145	Gabbr2	chr4	46676770	47004586	-	0.880904	1.67831	1.11277	1.46893	26.6632	25.2582	24.4021	27.272	25.0769	26.4807	30.5318	-0.0781008	0.93917	0.160418	0.819502	0.181268	0.729624	0.0754084	0.886103	-0.09045	0.895599	0.797404	0.0103135	0.356158	0.217132	66.3636	52	47.7273	73.3636	66.3636	23	68.0909	37.5455	58.4545	4.18182	14.0909	38.7273	36.6364	91.2727	107.455	132.636	105.545	46.4545	86.2727	73.5455	3.45455	7.36364	6009.18	5304.18	9771.91	10062.5	6531.27	6153.82	5061.82	3817.09	3479.18	11091.1	11899.5	14626	14583.5	16556.1	17037.1	14077.8	14132.5	15868.8	19629.2	19128.6	21587.6	23938.6	0	0	0
NM_001081142	A_55_P2086193	Kcnq4	chr4	120370078	120419781	-	1.28463	1.39871	1.1671	1.63515	18.301	23.3869	19.0851	22.2625	22.1786	20.0316	19.6967	0.353781	0.304858	0.222173	0.589898	-0.159058	0.688203	0.098547	0.796937	0.0706812	0.896985	0.114085	0.554394	0.468045	0.0181841	84.4545	91.2727	50.6364	53.7273	106.091	71.3636	94.6364	85	74.4545	13.5455	13.5455	87.5455	88.0909	85.0909	118.182	88.7273	95.3636	106.182	116	109.636	7.36364	7.36364	2871.91	1836.73	3502.64	2434.82	2679.55	2109.36	1824.55	1706.27	1680	2786.45	2938.55	7054	7801.36	7318	9983.18	7169.27	7561.82	9332.09	15434.9	14973	3001.18	3257.36	0	0	0
NM_001081143	A_55_P2150003	Gnat3	chr5	17468388	17525486	+	0.00948081	0.0512467	0.019775	0.0286497	27.3437	24.4434	27.3498	25.7618	25.3123	26.062	27.4418	-0.161766	0.743191	-0.0862972	0.882207	0.0793202	0.868529	0.25433	0.351413	-0.110227	0.810008	0.0417659	0.556328	0.00887467	1	4.45455	1.36364	1.54545	5.09091	0	2.36364	6.72727	3.54545	1.63636	5.63636	6.09091	18.2727	22.5455	20	16.3636	28.8182	29.5455	28.6364	24.8182	20.0909	4.36364	4.45455	218.091	224.636	288.455	328.818	260.364	328	246.273	291.909	361.091	810.273	671.909	1125.82	1056.18	1210.91	814.818	1455.91	1598.55	1703.36	1008.09	983.455	472	383.636	0	0	0
NM_001081144	A_51_P357207	Zfp518b	chr5	39059723	39076065	-	7.13774	7.01932	7.21584	7.14273	493.657	463.777	389.864	394.366	329.023	382.843	307.988	-0.0900778	0.791786	0.0165668	0.974455	0.0616265	0.832452	0.0264053	0.918185	-0.0411008	0.900957	-0.118419	0.542145	-0.0731106	0.786172	617.364	520.818	473.545	295.455	566.091	552.727	549.636	566.909	506	779.182	409.909	25.2727	30	84.8182	107.091	70.0909	84.8182	120.727	94	116.455	36.9091	19.7273	637.364	657.364	493.364	529.273	836.091	1004.09	812	864.727	718.273	636.818	698.636	131.273	166.636	248	298.364	227.909	207.455	306.091	359.273	410	361.455	399.909	0	0	0
NM_001081145	A_51_P393078	Tigd2	chr6	59158864	59162027	+	6.00197	6.24455	6.31342	6.06484	342.419	349.977	325.119	302.514	305.855	273.863	330.296	0.0315003	0.954315	-0.103965	0.756924	-0.0242419	0.952282	0.0136298	0.965382	-0.0600985	0.86264	0.242577	0.516796	-0.248586	0.5317	738.818	731.909	468.182	469.091	699.091	783.273	820.455	900.818	906.909	3.90909	2.36364	9	7.18182	7.36364	10.9091	22.4545	10	11.0909	0	6	3	1.81818	315.636	375.182	154.545	133.364	279.091	355.818	356.909	349.818	461.818	30.4545	19.3636	145.909	160.909	170.545	122.182	212.273	137.182	109.727	43.0909	40.3636	30.4545	22.4545	0	0	0
NM_001081147	A_55_P2013203	Oxtr	chr6	112423678	112439802	-	1.03551	1.31748	1.25727	2.24191	56.4733	64.1815	63.1801	75.4194	56.5982	67.3788	86.9211	0.184589	0.63196	0.255466	0.390269	0.435245	0.0332342	-0.223541	0.368886	-0.1248	0.746426	0.281969	0.27467	0.984637	0.00390759	229.636	164.364	313.455	231	195.455	212.909	123.455	172.636	100.636	1029.73	1070.91	448.455	578.545	395.818	356.545	471.273	421.455	403.636	391.091	363.455	55.3636	56.7273	345.818	221	287.636	220.455	225	241.636	150.636	182.545	133.182	972.636	1012.55	2128.91	2218.18	2462.36	2786.27	2057.36	2125.55	2080.91	2899.64	3121.09	594.455	627.182	0	0	0
NM_001081148	A_55_P2162645	Cyp2b23	chr7	27450246	27471449	-	3.02222	1.25214	2.12573	0.711582	31.8015	27.5696	32.9257	33.3687	29.7133	25.6387	27.7153	-0.206015	0.710268	0.0192828	0.983227	-0.156605	0.732618	-0.0110565	0.98295	0.0385979	0.955251	-1.77008	0.000150894	-1.41414	0.000614971	9.72727	6.18182	11.9091	8.54545	11.3636	0.727273	10.3636	4.63636	3.36364	418.636	796.636	21.8182	15.7273	24.5455	27	35.9091	26.5455	12.6364	22.6364	17.5455	19.8182	37.0909	131.818	128.727	286.909	252.182	166.545	142.818	200.909	148	236.818	666.455	519.818	766.364	657	740.727	503.091	728.091	650.455	466.455	427.182	375.818	379.909	293.273	0	0	0
NM_001081149	A_55_P1968464	Kat6a	chr8	23970011	24053734	+	6.82123	7.09849	6.95243	7.2161	1148.74	1448.24	1029.99	1402.26	1218.61	1451.13	1243.75	0.334254	0.268868	0.445123	0.0858637	0.140699	0.696316	-0.289128	0.250769	-0.320247	0.295509	0.277254	0.0488974	0.263663	0.0710826	20.6364	30.6364	2.09091	1.63636	9.81818	68.4545	67.5455	36.4545	45.1818	0	0.181818	4.90909	0	0	1	9.90909	6.54545	2.54545	4.90909	3.90909	0	0.181818	2209.82	2750.27	1918.36	1953.36	2360	2797.73	2904.18	3279.45	3130.73	2052.09	2071.82	481.727	413.909	489.545	402.091	420.091	370.273	470.818	400.636	405.273	1858.36	1888.27	0	0	0
NM_001081150	A_55_P2000521	Lonrf1	chr8	37279118	37312570	-	5.26727	5.04358	5.40682	4.98411	698.135	493.274	717.471	528.153	723.309	596.238	597.765	-0.501116	0.00628098	-0.441963	0.0153757	-0.276878	0.112505	-0.192493	0.324285	-0.0962525	0.758829	-0.223688	0.312914	-0.422709	0.0665731	136.727	177.545	303.727	292.909	181.909	176.636	232.909	198.909	216.909	276.636	254.182	34	41.2727	8.63636	10.1818	10	12.1818	8.27273	10.8182	14.4545	15.1818	14.7273	1130.64	1121.09	882	739.909	1147.91	1086.55	1502.73	1667	1567.64	1273.36	1230	431.182	525.182	318.818	362.091	281.909	309.364	335.909	454.273	437.182	873.818	828.727	0	0	0
NM_001081151	A_51_P125986	Gan	chr8	119682035	119729086	+	5.41755	5.53114	5.45592	5.53209	157.073	153.358	133.758	186.25	133.528	164.961	138.549	-0.0345354	0.960203	0.477619	0.037972	0.179117	0.52674	0.06596	0.843073	0.0666433	0.881077	0.113598	0.65277	0.0761692	0.833597	1358.55	1341.91	1276.55	1158.36	1119.27	1304.36	1280	1412.45	1319.36	21.1818	115.273	18.6364	29.5455	10.8182	11	13.4545	18.4545	17.6364	10.3636	7.54545	8.63636	11.6364	898.091	970.818	1227.09	1317.55	742.727	991.818	956.818	910.636	775.818	2396.09	2536.18	2517.55	1966	1095.55	1053.36	710.182	562	843.818	1430.27	1560.18	2379.91	2595.18	0	0	0
NM_001081152	A_55_P2008201	Npat	chr9	53345152	53383732	+	7.49653	7.28844	7.40288	7.24393	35.525	36.9152	31.9857	34.246	32.7646	36.0597	45.8538	0.0553807	0.927135	0.0985089	0.823264	0.311578	0.132794	-0.0791783	0.793516	0.212488	0.477472	-0.208091	0.395261	-0.158945	0.572095	1457.55	1513.64	1348.64	1388	1443.82	1560.82	1452.09	1705.36	1545.64	771.727	756.636	8.63636	12	11.7273	5.72727	3.45455	24.2727	23.4545	5.27273	6	35.3636	34	2320	2678.09	1387.55	1397.36	1808.91	1946.64	2546.73	2577	2729.27	531.273	533.091	145	101.182	114.636	128.545	159.909	133.636	147.818	103.636	93.9091	299.909	300.636	0	0	0
NM_001081153	A_55_P2427900	Unc13c	chr9	73327231	73781374	-	0.229693	0.232206	0.252357	0.145991	21.2209	22.0476	22.7312	17.9452	21.016	19.0863	16.7271	0.0551334	0.968471	-0.34108	0.628029	-0.234131	0.731712	-0.0606488	0.933035	-0.0898675	0.924218	0.0025133	1	-0.106366	0.176632	0.636364	3.09091	7.27273	6.36364	9.90909	2.36364	7.18182	7.18182	9.18182	238.364	843.818	76.7273	68.2727	51.1818	33.1818	35.9091	40.2727	25.3636	32.1818	39.1818	14.6364	40.3636	1223.09	821.909	2927.45	3798.36	1989	1944.36	1808.36	2215.27	2246.91	6143.36	5726.55	11184.9	10756.4	11158.5	8026	10578.9	10023.1	8074.09	5665.91	5686.18	9460.82	8568.73	0	0	0
NM_001081154	A_55_P2044468	Marf1	chr16	14109259	14159367	-	6.82838	6.53712	6.6123	6.40714	280.138	241.199	323.789	300.353	306.532	274.101	287.078	-0.215915	0.477872	-0.108396	0.793883	-0.127961	0.672983	-0.0514648	0.872349	0.0155048	0.977531	-0.291262	0.00320058	-0.205162	0.0216517	750.455	935.818	1215.09	1356.73	729.909	876.636	931.818	1011.64	1099.82	627.818	414.545	6.45455	3.63636	8.63636	12.4545	6.45455	2.45455	15.7273	7.36364	8.27273	28.4545	19.8182	894.455	1145.82	891.909	855.364	902.636	826.273	859.364	726.909	1128.73	1489.09	1422.82	248.364	212.727	289.636	321.091	343.636	246.091	240.545	306.545	300.455	1108.64	1033.18	0	0	0
NM_001081154	A_55_P2168889	Marf1	chr16	14109259	14159367	-	6.82838	6.53712	6.6123	6.40714	97.3462	99.6221	86.5255	97.3409	100.787	100.776	92.5318	0.0333421	0.965099	0.169921	0.673487	-0.0617203	0.898403	-0.114166	0.723214	-0.0176763	0.977641	-0.291262	0.00320058	-0.205162	0.0216517	750.455	935.818	1215.09	1356.73	729.909	876.636	931.818	1011.64	1099.82	627.818	414.545	6.45455	3.63636	8.63636	12.4545	6.45455	2.45455	15.7273	7.36364	8.27273	28.4545	19.8182	894.455	1145.82	891.909	855.364	902.636	826.273	859.364	726.909	1128.73	1489.09	1422.82	248.364	212.727	289.636	321.091	343.636	246.091	240.545	306.545	300.455	1108.64	1033.18	0	0	0
NM_001081155	A_55_P2039225	Rap1gap	chr4	137237542	137285776	+	1.84153	1.28034	1.31424	1.14083	548.931	251.069	426.742	145.314	291.99	111.034	156.007	-1.12854	0.00504098	-1.55419	9.28493e-05	-1.14961	0.000833407	1.80268	6.03934e-06	0.757281	0.096239	-0.561192	0.0552534	-0.173411	0.630935	181.182	116.545	183.273	124.364	73.8182	102.455	64	74	87	758.455	918.636	223.636	270.455	258.636	252.091	241.727	246	236.727	281.545	279.818	35.5455	45.9091	2018.45	1015.55	2684.27	1640.36	2112.91	1312.18	1416.36	1159.82	1259.27	2705.82	3059.64	1790.45	1949.82	2200.36	3665.27	2927.36	3093.36	3729.91	5906.91	5002.82	2862.82	3491.27	0	0	0
NM_001081156	A_55_P1990373	Trnp1	chr4	133047015	133054465	-	1.64887	1.69266	1.51654	1.85039	100.643	104.469	91.7849	87.9827	74.5182	63.9699	66.3307	0.0538263	0.94291	-0.0610363	0.923313	-0.194059	0.544236	-0.174619	0.563314	-0.427165	0.141027	0.0437901	1	0.333847	0.669585	209.364	181	435.182	256	223.636	180.909	205.091	209	237.727	61.1818	432.455	48.3636	38.2727	97.1818	173.636	125.364	166.909	236.091	140.455	158.545	10.0909	20.3636	830.364	702	1089.91	717.636	635.636	426.636	412.818	448.818	489.091	310.545	298.455	793.545	909.455	1406.18	2504.82	1322	1417.27	1389.91	1890.36	2015.73	184.636	179	0	0	0
NM_001081156	A_55_P2123673	Trnp1	chr4	133047015	133054465	-	1.64887	1.69266	1.51654	1.85039	412.655	315.202	350.073	295.623	238.575	175.694	238.141	-0.388659	0.372509	-0.243897	0.643859	-0.221999	0.616892	0.0549979	0.915263	-0.554851	0.143682	0.0437901	1	0.333847	0.669585	209.364	181	435.182	256	223.636	180.909	205.091	209	237.727	61.1818	432.455	48.3636	38.2727	97.1818	173.636	125.364	166.909	236.091	140.455	158.545	10.0909	20.3636	830.364	702	1089.91	717.636	635.636	426.636	412.818	448.818	489.091	310.545	298.455	793.545	909.455	1406.18	2504.82	1322	1417.27	1389.91	1890.36	2015.73	184.636	179	0	0	0
NM_001081157	A_51_P427964	Lmod3	chr6	97188522	97202774	-	0.201487	0.505303	0.267172	0.649258	55.0622	69.0259	45.3343	82.495	46.4982	70.9	64.9909	0.326075	0.361219	0.863703	0.0010519	0.545836	0.0223711	-0.135103	0.703136	0.129917	0.785444	0.303816	0.395994	0.382086	0.299178	37.3636	48.1818	47.8182	115.364	46.0909	94.3636	69.9091	138.909	116.364	181.636	764.727	29.4545	46.4545	39.6364	25.7273	56.8182	34.7273	33.5455	37.9091	39	13.1818	35.6364	84.1818	103.727	122.455	120.909	81.8182	60.0909	76.6364	109.273	63.3636	443.273	436.636	567	608	610.273	515.727	572.455	648.636	662.909	405.818	431	252.273	248.909	0	0	0
NM_001081158	A_51_P354272	Cluh	chr11	74462997	74484349	+	7.32252	7.66312	7.3956	7.67636	4040.57	6352.09	5975.57	6651.73	5095.23	5492.05	4132.67	0.65267	0.233916	0.154654	0.8819	-0.0969358	0.91813	-1.12412	0.00691266	-0.666844	0.22195	0.340597	0.215284	0.280752	0.34991	975.545	974.455	719.364	735.727	934.545	861.273	854.182	792.818	807.364	7.45455	6.45455	6.36364	1.54545	2.27273	1.18182	7.81818	3.72727	2.45455	12.3636	10.1818	5.27273	4.63636	1739.36	2066.73	1550.82	1654.09	1307.09	1401.64	1444.82	1248.82	998.182	1512.64	1642.45	99.1818	97.1818	157.455	192.182	139.545	124.091	196.273	252.273	270.455	1135.45	1297.73	0	0	0
NM_001081158	A_55_P2058290	Cluh	chr11	74462997	74484349	+	7.32252	7.66312	7.3956	7.67636	475.056	493.198	396.362	513.053	313.532	347.437	297.445	0.0540706	0.927449	0.372289	0.0996563	0.0360741	0.936307	-0.941795	6.18989e-06	-0.594132	0.00957746	0.340597	0.215284	0.280752	0.34991	975.545	974.455	719.364	735.727	934.545	861.273	854.182	792.818	807.364	7.45455	6.45455	6.36364	1.54545	2.27273	1.18182	7.81818	3.72727	2.45455	12.3636	10.1818	5.27273	4.63636	1739.36	2066.73	1550.82	1654.09	1307.09	1401.64	1444.82	1248.82	998.182	1512.64	1642.45	99.1818	97.1818	157.455	192.182	139.545	124.091	196.273	252.273	270.455	1135.45	1297.73	0	0	0
NM_001081159	A_55_P2013223	S100z	chr13	96247256	96248610	-	0	0	0	0	25.0433	23.5158	23.071	33.7663	26.01	27.2868	31.4325	-0.0907932	0.922923	0.549507	0.132424	0.171166	0.739962	0.180632	0.671153	0.235307	0.651945	0	1	0	1	5.36364	2.36364	7.45455	5.18182	5.45455	7.36364	15.0909	9.90909	10.0909	818.273	1017.73	36.5455	26	41.2727	46.4545	41.5455	48.5455	35.0909	61.2727	62	40.0909	53.3636	12.8182	6.81818	14.9091	12.8182	29.2727	8.18182	5.72727	42.1818	22.9091	8.18182	13.4545	55.7273	62.7273	43.5455	39.1818	80.6364	79.6364	68.6364	60.5455	63.2727	12.6364	17.5455	0	0	0
NM_001081160	A_55_P2078163	Mdga1	chr17	29964903	30024827	-	1.84659	2.41135	1.87824	2.42956	25.2617	33.4789	30.2404	29.6876	29.0745	26.5226	29.0578	0.406302	0.198278	-0.0266195	0.974982	-0.0666794	0.900811	0.197041	0.532973	0.255065	0.49834	0.564756	0.0336462	0.551323	0.0456225	727.091	688.818	366.545	269.364	822.455	771.455	673.545	698.273	693.545	1.81818	7.72727	168.182	226.182	97.2727	79.7273	377	246.636	339.545	91.6364	83.6364	1.54545	5.27273	3211.91	2203.18	3442.18	2385.09	2448.27	2483.18	1962.82	1451.55	1424.64	2827.91	3097.55	3170.36	3097.18	4929.55	5650.55	4890.55	4216.73	4359.55	5681.55	5578.27	3069.73	3561.18	0	0	0
NM_001081160	A_55_P2184339	Mdga1	chr17	29964903	30024827	-	1.84659	2.41135	1.87824	2.42956	38.2924	50.8272	42.5183	47.8735	55.9963	63.1932	49.0756	0.408544	0.250519	0.171141	0.744889	-0.00794379	0.990974	0.687571	0.0101561	0.213456	0.633033	0.564756	0.0336462	0.551323	0.0456225	727.091	688.818	366.545	269.364	822.455	771.455	673.545	698.273	693.545	1.81818	7.72727	168.182	226.182	97.2727	79.7273	377	246.636	339.545	91.6364	83.6364	1.54545	5.27273	3211.91	2203.18	3442.18	2385.09	2448.27	2483.18	1962.82	1451.55	1424.64	2827.91	3097.55	3170.36	3097.18	4929.55	5650.55	4890.55	4216.73	4359.55	5681.55	5578.27	3069.73	3561.18	0	0	0
NM_001081161	A_55_P2106096	Fam171a1	chr2	3035660	3145081	+	4.63477	5.63577	4.99176	5.75975	367.272	625.899	374.866	636.252	434.699	609.618	803.854	0.76908	0.00834372	0.763223	0.0074682	0.687404	0.00589512	0.844386	0.00160477	0.752062	0.0171345	1.00101	0.00127137	0.767991	0.00656869	331.091	314.091	209.909	227.545	193.545	202.636	335.909	343.091	280.636	6.36364	8.54545	46.3636	52.4545	20.8182	29.3636	46.1818	22.5455	21.6364	11	20	4.27273	5.81818	996.091	1058.82	1199.55	1947.09	1526.73	1840.09	2639.82	3470.91	3937.73	3099.73	3099.73	2479.09	2522.55	2596.73	1879.91	1901.64	1707.18	1260.55	1235.64	1142.45	3565.09	3563.27	0	0	0
NM_001081161	A_55_P2094520	Fam171a1	chr2	3035660	3145081	+	4.63477	5.63577	4.99176	5.75975	839.688	1244.8	946.529	1378.89	1029.07	1289.82	2205.06	0.56799	0.114832	0.54279	0.123367	0.712657	0.0112168	1.0189	0.000666243	0.805682	0.0221639	1.00101	0.00127137	0.767991	0.00656869	331.091	314.091	209.909	227.545	193.545	202.636	335.909	343.091	280.636	6.36364	8.54545	46.3636	52.4545	20.8182	29.3636	46.1818	22.5455	21.6364	11	20	4.27273	5.81818	996.091	1058.82	1199.55	1947.09	1526.73	1840.09	2639.82	3470.91	3937.73	3099.73	3099.73	2479.09	2522.55	2596.73	1879.91	1901.64	1707.18	1260.55	1235.64	1142.45	3565.09	3563.27	0	0	0
NM_001081162	A_66_P121976	Slc4a11	chr2	130509844	130523255	-	5.40658	4.57652	5.19424	3.99215	2914.98	2251.59	4167.56	2354.65	2514.92	1135.65	1012.36	-0.37254	0.820577	-0.823692	0.392603	-1.22989	0.0716456	2.1429	0.00168342	2.14448	0.00769333	-0.830061	0.022814	-1.20209	0.00590412	1945.64	1611	1228.36	1138.82	1758.64	1692.64	1584.09	1487.27	1463	178	45.3636	48.3636	39.5455	26.2727	49.8182	82.5455	78.2727	115.727	53.2727	50.6364	12.5455	10	775	730.636	1108.36	893.364	692.727	590.273	740.091	525.364	559.364	907.636	1056.09	546.091	747.455	623.636	993.182	483.545	584.636	593.364	1061.27	1055.64	542.818	665.273	0	0	0
NM_001081163	A_55_P2072706	Chsy1	chr7	73254401	73318684	+	6.631	7.29341	6.99829	7.39674	1727.21	2764.29	1843.04	3295.82	1902.53	2972.43	3163.51	0.678467	0.020535	0.838551	0.0026827	0.688662	0.00509578	-0.486592	0.0751264	-0.505409	0.123384	0.662414	0.00276749	0.398451	0.0364059	289.455	356.364	88.0909	85.3636	265.091	310.273	406.182	442.182	422.091	0.818182	0	22.8182	37	8.54545	2.36364	51.1818	12.5455	16.3636	13.9091	3.09091	0.909091	0	1672.36	2188.73	1414	2509.18	1847	2339.36	2305.91	2209.82	1736.36	1930.36	1896.27	1712.91	1472.09	1159.55	777.364	1097.36	903.182	680.818	566.636	630.091	1685.73	1640.73	0	0	0
NM_001081163	A_55_P2059904	Chsy1	chr7	73254401	73318684	+	6.631	7.29341	6.99829	7.39674	1385.61	2314.6	1453.03	2689.56	1617.4	2579.94	2642.62	0.740239	0.00459012	0.888307	0.000504511	0.690972	0.0020029	-0.430707	0.086725	-0.424618	0.165785	0.662414	0.00276749	0.398451	0.0364059	289.455	356.364	88.0909	85.3636	265.091	310.273	406.182	442.182	422.091	0.818182	0	22.8182	37	8.54545	2.36364	51.1818	12.5455	16.3636	13.9091	3.09091	0.909091	0	1672.36	2188.73	1414	2509.18	1847	2339.36	2305.91	2209.82	1736.36	1930.36	1896.27	1712.91	1472.09	1159.55	777.364	1097.36	903.182	680.818	566.636	630.091	1685.73	1640.73	0	0	0
NM_001081165	A_55_P2403159	Fam26d	chr10	33758590	33764119	-	0	0	0	0	24.8163	22.4089	22.3631	23.8279	24.6677	23.2186	27.633	-0.147217	0.842174	0.0915322	0.905685	0.0382117	0.957446	0.166222	0.688767	-0.185901	0.726635	0	1	0	1	2.90909	3.45455	5.27273	6.45455	3.90909	2	17.8182	7.18182	9.54545	587.455	767.545	36.9091	29.3636	72.9091	38.9091	41.3636	42.8182	49.6364	36.4545	40.3636	25.7273	35.9091	27.3636	15.5455	20.7273	19.7273	6.81818	12	21.6364	48.9091	23.8182	52.0909	37.7273	228	271.364	233.909	203	291.818	281.636	173.182	117.364	118.727	46	36	0	0	0
NM_001081166	A_55_P1991079	Phf21b	chr15	84615806	84686559	-	5.74723	5.48561	5.97081	5.27532	247.942	226.146	213.407	219.194	165.394	117.214	106.127	-0.132746	0.843342	0.0386035	0.963349	-0.56844	0.0276527	1.42143	1.44092e-06	0.657017	0.0400463	-0.261624	0.37545	-0.695489	0.0278649	1162	1117.09	865.727	976.364	1025.36	1082.73	1062.55	937.455	976.455	33.9091	25	28.7273	23.9091	6.81818	7.36364	36.6364	26.5455	39.9091	40.2727	27.7273	10	8.81818	3940.09	4020.91	2434.09	2269.82	2955.36	3023.27	2602.55	2228.55	2069.82	3377.09	3643.91	1181.82	1130.73	1216.55	1180	1173.91	1078.73	1518	2377.91	1883	4051.36	4505.55	0	0	0
NM_001081167	A_55_P1994385	B3gnt6	chr7	105340925	105347985	-	1.71143	2.26015	1.64308	2.52626	24.5544	20.42	22.2447	20.3077	22.5483	22.6412	20.3152	-0.265995	0.391262	-0.131435	0.758051	-0.0722647	0.868773	-0.113207	0.708888	-0.203641	0.542249	0.548727	0.222869	0.883178	0.0655371	5.18182	8.36364	6.45455	7.63636	2.36364	0	0	5.09091	16.2727	131.818	300	45.3636	64.9091	107.636	93.4545	73.7273	77.6364	78	70.3636	66.5455	11.7273	15.4545	1007.18	592.364	432.545	339.364	970.545	797.455	698.455	598.545	675	238.364	206.182	1852.27	2149.36	2324.55	2933.82	2931.91	2839.91	2751.27	2543.09	2503.27	150.091	133.364	0	0	0
NM_001081168	A_51_P241943	Sap30l	chr11	57615139	57624117	+	4.2704	4.77455	4.46602	4.79294	7978.47	8740.63	7923.72	8659.85	8308.41	8898.68	8170.92	0.131625	0.794095	0.128165	0.780565	0.0374716	0.943565	0.372864	0.11086	0.223533	0.512698	0.504154	0.157543	0.326925	0.407618	1033.27	1045.45	1792.18	2111.36	1181.09	1048.18	1018.18	1010.55	976.455	914.182	1281	4.45455	6.36364	9.45455	8.63636	2.18182	11.0909	2.36364	5.36364	10.5455	45	81.4545	1776.27	2017.73	867.818	892.636	1505.73	1852.91	1791.55	1699.91	1514.82	390.182	460.091	219.091	259.909	373.727	358.545	263.273	159.727	266.273	346.636	380.364	224.364	261.091	0	0	0
NM_001081169	A_52_P338956	Aspg	chr12	113344894	113365784	+	4.62605	4.62408	4.54164	4.57069	1032.24	1099.12	1019.84	1057.84	1240.05	1557.09	1376.8	0.0905804	0.906506	0.05278	0.946572	0.239691	0.503813	-0.339247	0.259861	-0.140253	0.783837	-0.00196886	1	0.0290547	1	413.364	421.182	655.455	683.364	478.636	387.455	364.091	259.364	225	1682.36	1415.73	58.0909	49.4545	15.0909	20.8182	11.7273	20.1818	31.3636	49.1818	47.0909	157.364	102.545	720.818	783.545	1071	865.909	867.182	801.273	500.273	462.182	346.727	1621.64	1875.73	802.636	777.909	606.727	702	852.636	792.818	910.273	1666.36	1646.45	1268.64	1609.91	0	0	0
NM_001081170	A_55_P2218223	Pacs2	chr12	114252719	114312612	+	6.0955	5.79449	6.0109	5.82655	360.122	342.589	340.971	308.458	386.536	388.839	270.943	-0.0720079	0.903711	-0.144573	0.715874	-0.252023	0.304105	0.00638254	0.986885	0.0786401	0.855827	-0.301012	0.127663	-0.184354	0.403081	1017.82	848.636	349.727	347.455	985.545	773.364	813.636	853.273	788	6.45455	4.45455	5.81818	4.45455	0	3.45455	4.27273	1.54545	10.3636	4.09091	3.63636	4.27273	3.45455	1973.64	1590.82	2505	2161.73	2836	2157.82	2881.09	2591.18	2470.27	3034.27	3345.36	582	531.273	618.909	656.273	478	443.364	485.909	1054.55	915.909	3445.09	3995.45	0	0	0
NM_001081171	A_55_P2064321	Lama5	chr2	179911078	179960564	-	8.52123	7.72307	8.40725	7.87077	9968.91	7462.93	9492.17	6926.73	9769.06	8525.81	13415.4	-0.417693	0.275424	-0.454562	0.19712	0.130607	0.801775	0.521832	0.0761317	0.481086	0.186428	-0.798161	0.0202908	-0.536479	0.108608	843.091	831.273	871.273	837.364	851.455	969.364	929.636	905.545	903.636	198.636	585.182	30	12	5.45455	4.63636	7.36364	1.72727	4.90909	4.63636	0	13.7273	26.9091	4201.82	3384.18	4573.36	3925.64	3697.64	5037	6037.91	5668.64	5203.82	2695.27	3151.45	410	290.909	451.818	378.455	260.455	326.818	336.909	648.727	639.273	2846.73	3653.09	0	0	0
NM_001081172	A_55_P2039842	Frmpd1	chr4	45197778	45298808	+	1.02714	0.949183	1.21009	1.32853	98.685	76.9006	95.6544	84.8667	172.009	222.505	191.245	-0.359838	0.571562	-0.172633	0.838754	0.262145	0.637696	0.290439	0.544764	-0.0165792	0.987003	-0.0779588	0.579979	0.118434	0.38767	426.818	379	377	342.727	447.091	516.636	480.636	456.545	497.182	295.455	381.909	97.4545	156.727	45.3636	93	92.0909	100.545	106.545	93.5455	59.8182	15.0909	18.2727	701.818	520.818	1706.18	1817.27	1351.27	1126.82	1918.64	1258.09	1295.36	3451	3579.91	4490.82	4521.73	3634.91	4169.27	3455.91	3513.45	4784.36	5031.73	5014.09	4172	4403.18	0	0	0
NM_001081173	A_55_P2400322	Lrch2	chrX	143906237	143988624	-	4.40981	3.9671	4.30183	4.14569	414.601	277.024	398.902	266.786	362.738	311.546	294.26	-0.581714	0.00541342	-0.58035	0.00457448	-0.260662	0.224716	-0.345836	0.0850953	-0.286351	0.268644	-0.442708	0.173593	-0.156134	0.737564	227.727	294.909	191	209	226.182	251.091	364.273	393.636	350.182	2.63636	4.54545	9.72727	10.0909	3.90909	3.54545	7.27273	0	9.54545	12.5455	17.4545	2.18182	3.54545	920	593.091	904.818	534.818	755.091	621.273	669.545	706	694.273	577.636	483.273	469.909	484.909	285.545	195.636	313.455	308	286.091	164.636	183.818	326.091	273.182	0	0	0
NM_001081175	A_55_P2070069	Itpkb	chr1	182260607	182353790	+	3.33669	4.15101	3.95214	4.96803	64.4826	64.7832	63.618	79.0552	79.7123	104.055	81.9355	0.00670947	0.993684	0.313425	0.280633	0.212081	0.461436	-0.219353	0.412524	-0.0351495	0.948576	0.81432	0.0240992	1.0159	0.012139	376.364	441.091	580.091	891.636	405.273	426.545	439.636	491.182	429.091	958.636	497.636	94	84.2727	157.364	144.364	77.1818	89.7273	88.1818	123.455	169.727	49.7273	22.6364	6804.18	6596.36	5730.73	5292.27	6467	6292.18	5536.45	5726.55	5190.55	3574.82	3808.64	5475.45	5658.64	4843.91	5484.82	3502	3295.64	3240.91	4660.09	5077.36	4392	4785.64	0	0	0
NM_001081175	A_55_P1993825	Itpkb	chr1	182260607	182353790	+	3.33669	4.15101	3.95214	4.96803	39.9521	51.55	38.0488	51.5301	44.2276	55.9451	52.7198	0.3677	0.286652	0.437566	0.152751	0.296231	0.324714	-0.328254	0.247189	-0.385646	0.253523	0.81432	0.0240992	1.0159	0.012139	376.364	441.091	580.091	891.636	405.273	426.545	439.636	491.182	429.091	958.636	497.636	94	84.2727	157.364	144.364	77.1818	89.7273	88.1818	123.455	169.727	49.7273	22.6364	6804.18	6596.36	5730.73	5292.27	6467	6292.18	5536.45	5726.55	5190.55	3574.82	3808.64	5475.45	5658.64	4843.91	5484.82	3502	3295.64	3240.91	4660.09	5077.36	4392	4785.64	0	0	0
NM_001081176	A_51_P410949	Polr3g	chr13	81812836	81850012	-	6.07881	6.21468	6.2141	6.45101	2190.11	1868.97	2136.16	2595.04	2397.22	2697.66	2007.56	-0.228758	0.704716	0.280733	0.563464	-0.0427817	0.953347	-1.07743	0.0004005	-0.57935	0.1216	0.135868	0.274375	0.236918	0.0694158	2630.18	2469.45	1796.09	1639.55	2716.55	2402.55	2570.91	2214.45	1926.91	292.364	349.182	13.3636	5.54545	6.81818	8.54545	3.81818	17.5455	11	5.72727	16.3636	15.2727	17.3636	731.364	963.364	635.273	657.455	915.909	665.182	757.273	567.818	693.727	1033.18	996.091	263.909	226.909	248.273	264.909	307.455	257.455	542.182	713.636	889.091	645.818	613	0	0	0
NM_001081177	A_55_P1971538	Kif13b	chr14	65271368	65425133	+	5.37472	4.49172	5.04935	4.32492	54.7202	47.2985	52.0361	39.1061	51.2163	43.3684	53.3994	-0.21028	0.743322	-0.41212	0.307509	-0.0898686	0.887007	-0.0565044	0.913174	0.285452	0.550779	-0.883	0.000665084	-0.724425	0.00256475	360.455	413.091	411.818	531.909	416.182	343.909	359	390.182	410.818	27.9091	8.18182	7.36364	0.454545	6.36364	9.54545	14.6364	9.72727	10.6364	10.3636	15.9091	8.90909	5.81818	1038.82	789.273	2307.27	2721.55	1932.36	1668.09	1935.27	2327.45	2170.82	4211.09	4172.73	676.909	673.727	1430.27	1987.36	1336.27	1776.64	2107.45	2959.45	2516.09	5520.73	5446	0	0	0
NM_001081178	A_55_P1984307	Gpr116	chr17	43526415	43596506	+	0.348755	0.5281	0.271644	0.753	24.6279	21.7921	22.1348	24.483	29.0729	38.2436	29.4469	-0.176493	0.871944	0.145465	0.888874	0.206992	0.775825	1.13192	0.00620324	-0.171516	0.836947	0.179345	0.397324	0.481356	0.0323986	20.5455	10.0909	15.8182	10.0909	26.2727	14.0909	18.8182	27.5455	19.2727	65.4545	332.727	55.1818	69.6364	39.9091	39.4545	28.7273	19.0909	27.6364	37.9091	35.9091	10.8182	16.7273	411.727	522.636	704.909	1992.91	1397.82	1970.82	1640.82	1835.09	1787.36	2139.91	2163.18	2546.73	2727.82	2981.82	4438.09	3321.73	3844.91	5988.09	4548.09	4602.45	1986.64	2022.36	0	0	0
NM_001081179	A_55_P1970126	Heatr5b	chr17	79152246	79234721	-	3.25205	3.66502	3.17167	3.58933	61.3411	72.9668	65.4046	72.4458	84.6708	82.6887	86.3203	0.250385	0.520857	0.14751	0.759347	-0.00316952	0.995957	-0.11063	0.756076	-0.354425	0.271605	0.412965	0.059157	0.417656	0.0683293	1364.64	1299.36	1237.18	1244.09	1472.91	1593.45	1701.27	1618.82	1721.73	43.0909	724	11.8182	12.3636	4.90909	6.36364	13.1818	3.54545	15.8182	7.72727	3.45455	9.54545	33.6364	383.455	456.273	423.727	575.455	445.364	554.545	478.636	582.545	508.909	1894.27	1797.82	757.727	660.909	756.364	649.727	802.455	673.818	765.636	649.364	617.091	1636.64	1500.64	0	0	0
NM_001081179	A_51_P403049	Heatr5b	chr17	79152246	79234721	-	3.25205	3.66502	3.17167	3.58933	313.451	376.696	329.149	360.577	422.532	480.029	395.779	0.265161	0.225283	0.131565	0.6566	0.0448485	0.902019	-0.425995	0.0107921	-0.312624	0.134833	0.412965	0.059157	0.417656	0.0683293	1364.64	1299.36	1237.18	1244.09	1472.91	1593.45	1701.27	1618.82	1721.73	43.0909	724	11.8182	12.3636	4.90909	6.36364	13.1818	3.54545	15.8182	7.72727	3.45455	9.54545	33.6364	383.455	456.273	423.727	575.455	445.364	554.545	478.636	582.545	508.909	1894.27	1797.82	757.727	660.909	756.364	649.727	802.455	673.818	765.636	649.364	617.091	1636.64	1500.64	0	0	0
NM_001081180	A_66_P126147	Spink5	chr18	44122895	44182141	+	0.028865	0	0.0120246	0.0269055	20.0013	17.8733	16.8116	17.9178	17.1588	14.8237	16.4743	-0.162287	0.870506	0.0919378	0.92999	-0.134888	0.861036	-0.00351751	0.996095	-0.266676	0.685706	-0.028865	0.31915	0.0148809	0.693708	13.3636	9.54545	14.5455	11.4545	11.0909	5.09091	2.72727	13.2727	3.27273	82.1818	164.364	9.90909	24	23.3636	17	3.81818	8.72727	16.8182	14.3636	22.4545	11.3636	12.3636	165.364	180.091	184.091	228.636	146.091	157.909	143.909	160.727	193.545	899.545	706.636	1289.64	1238.73	1163.27	825.091	1386.45	1307	1006.82	672.727	730.636	536.818	404.545	0	0	0
NM_001081181	A_51_P224468	9430016H08Rik	chr1	57463392	57472802	+	5.90917	6.11795	6.03337	6.19837	1802.98	2065.37	1731.03	2123.07	1570.43	1807.95	1657.33	0.196022	0.54931	0.29452	0.236173	0.140446	0.627191	-0.191028	0.418867	-0.0936062	0.806486	0.20878	0.468457	0.165004	0.622391	1237.73	1385.45	1415.36	1339.55	1384.73	1482.73	1436.82	1514.18	1427.82	533.818	653.636	11.9091	6.45455	15.9091	14.8182	19.7273	15.4545	23.4545	16.9091	18.3636	23.8182	29	1203.45	1493.55	1217.82	1282.09	1121.09	1224.55	1161.82	1663.36	1179	106.364	91.9091	41.0909	35.7273	71.9091	59.6364	101.727	131.091	104.727	29.3636	45.0909	80.0909	71.6364	0	0	0
NM_001081182	A_55_P2061660	Atp8b2	chr3	89743403	89767254	-	5.33039	5.75121	5.60829	5.8131	31.6242	30.3308	32.4985	35.3588	29.3224	29.3689	43.1096	-0.0602456	0.953754	0.1217	0.874912	0.279148	0.50715	-0.0805556	0.876666	-0.133019	0.831633	0.420818	0.0204019	0.20481	0.250307	1360	1438.55	1931.36	2041.45	1246.27	1270	1221.82	1245.36	1018.73	803.273	922.455	17.3636	15.4545	15.7273	23.9091	0.272727	6.36364	12.8182	11.8182	12.8182	37.2727	44.6364	1893.27	1695.64	1789.45	1762	2205.36	1850.27	1605.55	1758.82	1728.45	1381.18	1440.82	414.091	512	326.364	327.727	231.818	150.909	157.091	414.909	458.364	987.727	1054.09	0	0	0
NM_001081183	A_55_P2201470	1110037F02Rik	chr4	11413105	11478290	+	6.02928	6.16902	6.0745	6.23688	383.741	391.26	355.148	385.917	372.875	361.72	337.487	0.0279935	0.968081	0.119868	0.774241	-0.0938413	0.800995	-0.296114	0.180273	-0.214327	0.488455	0.139733	0.165686	0.162382	0.126027	1325.91	1351.18	1434.36	1405.73	1276.55	1068.36	1170.82	1361.27	1191.36	175.182	755.727	3.81818	11.6364	8.27273	10.1818	7.27273	12.5455	11.7273	2.81818	8.63636	12.8182	34.1818	1370.73	1558.45	963.727	1270.55	1189.55	1045.82	1233.64	1042.73	1377.64	1512	1493.64	313.091	287.273	312.091	349.818	302.273	271.818	321.636	370	374.273	1134.09	1113.82	0	0	0
NM_001081183	A_51_P211108	1110037F02Rik	chr4	11413105	11478290	+	6.02928	6.16902	6.0745	6.23688	90.1649	98.3074	79.1692	87.2234	92.8083	82.1545	88.6879	0.124733	0.825497	0.139775	0.768755	-0.120715	0.765044	-0.0302504	0.942186	-0.233743	0.515642	0.139733	0.165686	0.162382	0.126027	1325.91	1351.18	1434.36	1405.73	1276.55	1068.36	1170.82	1361.27	1191.36	175.182	755.727	3.81818	11.6364	8.27273	10.1818	7.27273	12.5455	11.7273	2.81818	8.63636	12.8182	34.1818	1370.73	1558.45	963.727	1270.55	1189.55	1045.82	1233.64	1042.73	1377.64	1512	1493.64	313.091	287.273	312.091	349.818	302.273	271.818	321.636	370	374.273	1134.09	1113.82	0	0	0
NM_001081184	A_55_P2081349	Focad	chr4	87740534	88056915	+	4.18467	4.65934	4.34014	4.68187	539.412	898.764	1064.09	1026.47	1204.6	1138.33	1193.5	0.736553	0.241273	-0.0519265	0.974504	-0.047491	0.968257	-0.645272	0.219711	-0.324359	0.698586	0.474678	0.133486	0.341729	0.319745	1036.09	922.455	995.818	974.636	923.909	995.364	1083.36	910.545	893.273	918.636	583.182	17.8182	20.4545	18.4545	12.8182	25.7273	9.09091	5.36364	15.4545	15	43.5455	26.8182	1615.91	1190.64	2305.09	3006.36	2021.73	1829.73	1781.36	1526.27	1622.91	4754.09	4341.55	3451.27	3103.82	3806.82	2736.91	3276.73	3854	3138.27	2922.82	2710	6574.91	5758.82	0	0	0
NM_001081185	A_55_P1975400	Flnc	chr6	29383153	29411888	+	5.52816	6.09496	5.93755	6.5157	2313.38	2952.2	3102.52	4030.32	2649.45	3286.83	2282.49	0.351791	0.770508	0.377455	0.716724	0.0479635	0.972019	0.1996	0.816337	0.281178	0.790357	0.566797	0.0865929	0.578156	0.0950765	382.909	416.182	354	417.545	461.455	401.091	409.364	323.727	361.182	92.4545	296.818	259.182	274.273	145.636	79.8182	128.364	80.3636	109.636	124.364	139.455	10.8182	15.4545	2788.64	3941.09	3373.09	3704.18	2636	2708.27	2238.55	1370.55	891.273	2021.73	2309.82	1540	1671.09	780	615.636	535.455	554.455	981.455	1329.73	1506.73	1814.64	2239.82	0	0	0
NM_001081186	A_66_P129391	Tmem52b	chr6	129462575	129469245	+	0	0	0	0	17.0438	16.7215	18.2578	16.9463	18.2581	17.0872	17.1509	-0.0275411	0.984687	-0.107536	0.916546	-0.0929386	0.913544	-0.110341	0.85816	0.275885	0.674695	0	1	0	1	6.18182	3.63636	4.81818	3.90909	6.72727	1.54545	10.0909	2.36364	7.36364	19.7273	333.455	32.1818	20.1818	52.0909	32.7273	58.8182	25.2727	25.9091	37.6364	30.7273	8.63636	16.4545	49.2727	38.2727	45.4545	42	27.3636	66.8182	64	43.8182	26.8182	132.182	111.636	324.818	290	240.182	169.818	190.818	248.727	235.091	135.455	162.091	94.4545	82.8182	0	0	0
NM_001081187	A_52_P207314	Htra4	chr8	26135400	26149434	-	1.22592	1.63194	1.36334	1.98753	23.1236	21.0198	22.9623	24.4298	29.1452	25.9534	18.7566	-0.13762	0.83517	0.0893707	0.89638	-0.401599	0.160562	0.142658	0.708522	-0.154155	0.755826	0.406018	0.247036	0.624198	0.0893143	181.545	144.364	234.273	327.636	200.273	211.455	180.727	192.182	179.364	564.182	752.727	148.909	223	299	324.273	177.273	218.909	177.636	305.545	316.545	25.2727	34.3636	807.636	520.091	1261.45	738.636	751.273	664.818	597.091	499.909	541.273	614.909	573.364	1919.27	2230.27	2716.45	3106	2486.82	1940	2814.09	2603.27	2749	348.636	323.909	0	0	0
NM_001081188	A_55_P2074771	Exosc7	chr9	123022349	123045247	+	7.70208	7.74859	7.52745	7.6723	4415.26	4144.09	4388.23	4546.32	3841.78	3696.67	3708.92	-0.0914443	0.924121	0.0510612	0.957403	-0.0531597	0.943254	-0.958865	0.00221807	-0.545223	0.172795	0.0465114	0.859117	0.144841	0.356762	1835	1668.73	1538	1580.18	1484.18	1386.55	1539.09	1597.45	1492.36	23.4545	295.455	6.18182	4.18182	5.90909	6.45455	14.9091	6.63636	13.9091	8.54545	3.09091	8.63636	15.4545	739.091	883.364	561	644.091	738.636	819.727	653.364	724.727	780.273	857.364	846.545	133.818	89.0909	168.273	151.182	131	115.273	163.818	210.364	171.364	505.636	498.273	0	0	0
NM_001081189	A_55_P1965821	Uprt	chrX	101678121	101701601	+	2.3682	2.25337	2.5839	2.32229	44.8721	35.2407	42.7375	39.7813	41.3041	33.2984	30.8829	-0.348575	0.223801	-0.103411	0.835988	-0.365155	0.105478	0.0792162	0.816912	0.101531	0.81437	-0.114827	0.678812	-0.261607	0.264945	698.091	669.636	1182.45	964.364	554.545	727	636.545	672.273	638.909	259.455	115.091	7.09091	14	10.8182	18.9091	0	2.18182	11.8182	19.3636	22.4545	14.6364	11.9091	798.636	651.818	613.727	531.182	649.909	537.909	745.273	719.364	680.909	141.455	134.545	334.182	299.636	226.727	281.091	195	360.091	270	188.455	220.182	99.7273	95.5455	0	0	0
NM_001081190	A_55_P2112819	Gabrr3	chr16	59407208	59461565	+	0.125793	0.258915	0.10869	0.0927641	26.7858	29.9359	33.0266	37.4377	32.8626	29.0959	29.4393	0.160412	0.841065	0.180862	0.787492	-0.167168	0.761357	0.114564	0.818476	-0.00881681	0.99249	0.133122	0.216828	-0.0159262	1	9.90909	11.4545	11.1818	14.8182	6.81818	14.3636	13.2727	24.1818	20	217	68.8182	72.9091	50.3636	86.1818	32.9091	31	34	7.72727	24.7273	27.9091	13.4545	10.7273	238.182	198	313.636	428.727	275.818	218.818	293.091	367.182	407.455	1105.09	1046.27	1982.73	1844.91	1542.55	1209.18	1722.36	1681.64	1148.36	673	703.909	710.273	657.455	0	0	0
NM_001081190	A_55_P2112817	Gabrr3	chr16	59407208	59461565	+	0.125793	0.258915	0.10869	0.0927641	21.4999	20.358	23.6267	25.786	23.0837	21.7305	20.7602	-0.0787316	0.947432	0.126171	0.89458	-0.120107	0.877034	-0.065607	0.918106	0.173025	0.814122	0.133122	0.216828	-0.0159262	1	9.90909	11.4545	11.1818	14.8182	6.81818	14.3636	13.2727	24.1818	20	217	68.8182	72.9091	50.3636	86.1818	32.9091	31	34	7.72727	24.7273	27.9091	13.4545	10.7273	238.182	198	313.636	428.727	275.818	218.818	293.091	367.182	407.455	1105.09	1046.27	1982.73	1844.91	1542.55	1209.18	1722.36	1681.64	1148.36	673	703.909	710.273	657.455	0	0	0
NM_001081191	A_52_P537392	Eml5	chr12	100024814	100139694	-	5.56311	4.55405	5.11746	4.567	54.5508	50.561	51.4999	44.2676	68.8622	47.4631	42.5017	-0.109575	0.903264	-0.218317	0.716565	-0.616549	0.0486036	0.322309	0.396587	0.200453	0.726635	-1.00905	0.00987581	-0.550462	0.126506	146.182	219.455	71.5455	94.8182	139.909	149.364	229.455	275.182	199.636	0	2	12.5455	10.8182	2.54545	4.63636	7.27273	11.9091	15.0909	8.63636	9.45455	0	1.54545	1231.09	1005.91	1142.18	1137.73	1186.64	1230.91	1147.36	1386.36	1397.36	2050.09	1836.73	1208.82	1042.36	1418.18	1501.27	1469.55	1408.27	1515.45	992.636	939.182	1855.64	1553	0	0	0
NM_001081192	A_55_P2005290	Hcn4	chr9	58671319	58708762	+	1.72676	1.75328	2.2639	1.93427	22.7011	22.5364	26.0961	23.2587	22.6426	25.603	20.3242	-0.0105064	0.991739	-0.166063	0.752852	0.0107133	0.987912	-0.193391	0.579084	-0.0700033	0.905618	0.0265183	1	-0.329632	0.259562	214.818	193.455	37.8182	21.1818	176	194.545	238.364	200.364	193.182	0	0.727273	34.3636	41.6364	6.81818	7.36364	86.4545	97.6364	89.1818	10.4545	18.6364	0	0.545455	1098.27	563.909	1957	1009.91	893.727	649.091	551	536.091	573.091	2150.27	2294.55	3609.64	3791.18	3571.82	4278.91	3359.82	3538	4946.09	7123.91	6939.91	2000.55	2219.18	0	0	0
NM_001081193	A_51_P217282	Lemd3	chr10	120360467	120416386	-	6.73263	6.73696	6.5124	6.53972	91.4717	86.8987	89.4614	103.525	79.6272	86.1733	77.9273	-0.0739906	0.931947	0.210644	0.674591	0.0414245	0.950617	-0.303019	0.349894	-0.214012	0.648667	0.00433092	1	0.0273186	1	620.818	792.818	237.455	284.727	581	734.364	774.091	858.091	914.818	2.63636	2	5.90909	2.18182	0	3.09091	1.54545	3.09091	5.27273	4.09091	3.63636	1.90909	1.54545	2880.64	3571.18	1992.27	2114.73	2538.55	2745.18	2808.91	3042.73	3554.18	1349.36	1279.18	374.545	358.818	285.091	270.545	334.273	274.091	319.818	244.727	225.909	952.636	878.727	0	0	0
NM_001081193	A_55_P1953439	Lemd3	chr10	120360467	120416386	-	6.73263	6.73696	6.5124	6.53972	617.751	653.11	712.429	632.546	493.965	448.029	540.796	0.0803005	0.870506	-0.171577	0.572776	-0.00507188	0.991808	-0.0967869	0.718547	-0.0700024	0.855982	0.00433092	1	0.0273186	1	620.818	792.818	237.455	284.727	581	734.364	774.091	858.091	914.818	2.63636	2	5.90909	2.18182	0	3.09091	1.54545	3.09091	5.27273	4.09091	3.63636	1.90909	1.54545	2880.64	3571.18	1992.27	2114.73	2538.55	2745.18	2808.91	3042.73	3554.18	1349.36	1279.18	374.545	358.818	285.091	270.545	334.273	274.091	319.818	244.727	225.909	952.636	878.727	0	0	0
NM_001081194	A_55_P2012702	Kcnh4	chr11	100601692	100621092	-	1.99136	2.03686	2.10472	1.5237	30.0326	31.7937	31.997	28.1934	25.1194	31.3832	24.8707	0.0822088	0.96146	-0.18258	0.884952	0.153421	0.882883	-0.631064	0.264836	-0.120919	0.915458	0.0454997	0.919145	-0.581025	0.00731119	402.182	275.545	694.182	548.636	303.727	263.182	240.091	200.273	213.364	788.909	913	38.9091	46.9091	71.5455	152.273	111.545	88.1818	105.091	187.727	148.455	37.0909	43.8182	1098.55	613.727	1418.91	780.818	672.727	511.364	488.455	402.455	260.455	1315.27	1414.09	1519.45	1638.55	1875.45	5035.55	2057.73	2609.09	2587.09	4209.64	2902.09	918.091	1023.36	0	0	0
NM_001081194	A_55_P2182458	Kcnh4	chr11	100601692	100621092	-	1.99136	2.03686	2.10472	1.5237	154.448	140.777	131.782	161.968	116.628	123.859	155.91	-0.133707	0.838242	0.297553	0.438849	0.252796	0.458048	-0.0513809	0.908643	-0.155846	0.746424	0.0454997	0.919145	-0.581025	0.00731119	402.182	275.545	694.182	548.636	303.727	263.182	240.091	200.273	213.364	788.909	913	38.9091	46.9091	71.5455	152.273	111.545	88.1818	105.091	187.727	148.455	37.0909	43.8182	1098.55	613.727	1418.91	780.818	672.727	511.364	488.455	402.455	260.455	1315.27	1414.09	1519.45	1638.55	1875.45	5035.55	2057.73	2609.09	2587.09	4209.64	2902.09	918.091	1023.36	0	0	0
NM_001081195	A_55_P2182382	Arid4a	chr12	72116954	72200338	+	5.45007	5.43078	5.15116	5.28221	37.3962	42.8167	37.6745	40.036	36.1247	42.2319	35.5757	0.195282	0.750682	0.0877094	0.908799	0.101627	0.862363	-0.515187	0.0874746	-0.194402	0.705073	-0.0192963	1	0.131052	0.285516	906.273	834.182	483	542.727	1131.73	1131.73	1213.09	1129.27	1053.09	5.72727	55.9091	19.0909	12.5455	24.2727	1.90909	122.636	68.7273	119.364	6.36364	0	4.27273	10.1818	1068.09	1291.91	926	1136.09	1041.73	1312	1256.36	1470.36	1531.73	1873.82	1853.55	218.818	254.273	296.727	339.909	358.364	365.636	380.545	425.273	424.909	1607.36	1575.64	0	0	0
NM_001081195	A_51_P156927	Arid4a	chr12	72116954	72200338	+	5.45007	5.43078	5.15116	5.28221	203.297	203.801	166.508	201.25	147.497	174.093	173.021	0.00357373	0.997769	0.2734	0.57074	0.234722	0.578176	-0.668242	0.0255217	-0.294864	0.520701	-0.0192963	1	0.131052	0.285516	906.273	834.182	483	542.727	1131.73	1131.73	1213.09	1129.27	1053.09	5.72727	55.9091	19.0909	12.5455	24.2727	1.90909	122.636	68.7273	119.364	6.36364	0	4.27273	10.1818	1068.09	1291.91	926	1136.09	1041.73	1312	1256.36	1470.36	1531.73	1873.82	1853.55	218.818	254.273	296.727	339.909	358.364	365.636	380.545	425.273	424.909	1607.36	1575.64	0	0	0
NM_001081195	A_55_P2055419	Arid4a	chr12	72116954	72200338	+	5.45007	5.43078	5.15116	5.28221	387.02	351.076	315.747	352.003	284.343	323.353	297.257	-0.140628	0.762918	0.156819	0.692048	0.124781	0.725111	-0.272783	0.25805	-0.172043	0.631931	-0.0192963	1	0.131052	0.285516	906.273	834.182	483	542.727	1131.73	1131.73	1213.09	1129.27	1053.09	5.72727	55.9091	19.0909	12.5455	24.2727	1.90909	122.636	68.7273	119.364	6.36364	0	4.27273	10.1818	1068.09	1291.91	926	1136.09	1041.73	1312	1256.36	1470.36	1531.73	1873.82	1853.55	218.818	254.273	296.727	339.909	358.364	365.636	380.545	425.273	424.909	1607.36	1575.64	0	0	0
NM_001081196	A_65_P18167	Hnrnpul2	chr19	8893891	8908632	+	8.455	8.47615	8.57101	8.50936	1028.32	999.792	1029.2	997.333	1013.27	990.8	931.598	-0.0405897	0.940051	-0.0453744	0.919773	-0.0767908	0.800018	0.0118469	0.969107	-0.0914629	0.768264	0.0211445	1	-0.0616496	0.765752	2128.27	2044.91	2278.36	2506.09	1701.82	1620.27	1968.91	2041.18	2191.82	892.818	1266.27	2.45455	9.36364	16.8182	14.8182	6.54545	6.36364	22.5455	3.54545	6.81818	44.8182	79.7273	3170.91	4240.73	2023.27	2353.27	2902.09	3006.36	3530.91	4073.18	3862	356.818	295.364	67.8182	67.8182	86.4545	99	73.6364	108.091	63.8182	96.8182	83.5455	208.182	177.273	0	0	0
NM_001081197	A_51_P221035	Apobec4	chr1	154597681	154604674	+	0	0.0756784	0.0190364	0	23.1357	26.2699	21.3354	20.5481	20.1543	20.9676	37.5263	0.183291	0.812939	-0.0542414	0.95672	0.476945	0.17869	-0.00692039	0.991061	-0.016429	0.985652	0.0756784	0.391529	-0.0190364	0.958379	12.0909	10.3636	8.72727	12.4545	10.7273	8.72727	14.3636	15.0909	12.3636	332.818	754.182	26.0909	30.3636	38.1818	46.8182	30.3636	28.4545	29.7273	36.2727	36.2727	16.4545	34.3636	39	47.1818	35.2727	46.1818	56	69.4545	22.4545	23.5455	24.4545	159.364	137.636	240.818	228.091	218.545	225.909	226.364	221.818	341.455	176.364	232.636	109.364	97.1818	0	0	0
NM_001081198	A_55_P1961640	Tmem182	chr1	40862446	40912112	+	0.0421001	0.0352086	0.0259603	0.0435074	22.7309	20.8355	20.8795	23.9249	19.7577	23.4051	25.6707	-0.125605	0.840291	0.196426	0.65625	0.311059	0.276739	-0.192825	0.549849	-0.421348	0.188505	-0.00689151	1	0.0175471	0.90977	1.81818	2	6	5.27273	7.90909	7.45455	0.636364	0.909091	14.7273	1013.82	436.091	47.0909	35.5455	68.3636	49.4545	41.3636	25.4545	70.0909	54.2727	62.4545	50.8182	20.4545	206.273	233.545	383.182	432.091	225	254.545	331	246	276.364	1502.91	1327.09	2069.27	2055	2104.64	1651	1792.82	1894.91	1893.55	1312.45	1383.91	1125	930.091	0	0	0
NM_001081199	A_66_P109941	Mamdc4	chr2	25418635	25426836	-	5.05063	5.60317	5.51296	5.86201	267.92	359.72	292.281	355.453	303.649	375.495	410.966	0.425071	0.0868521	0.282302	0.313937	0.371503	0.0783689	-0.167181	0.534423	-0.286006	0.323988	0.552537	0.0963382	0.349051	0.332246	8.72727	21.1818	8.36364	10.8182	15.8182	2.63636	6.45455	12.6364	6.72727	2305.27	2102.36	8.90909	4.90909	17.3636	12.1818	3.36364	0	7.36364	24	22.7273	319.182	267.364	71.4545	60.0909	75.9091	57	82.6364	80.8182	86.9091	89.0909	65.5455	730.636	878.455	95.9091	74.3636	56.2727	70.1818	45.0909	67	36.7273	163.091	148.364	419.182	520.818	0	0	0
NM_001081199	A_55_P1994487	Mamdc4	chr2	25418635	25426836	-	5.05063	5.60317	5.51296	5.86201	208.43	282.833	207.068	264.602	232.721	283.849	279.435	0.440387	0.0984062	0.353719	0.203495	0.275216	0.284318	-0.0782761	0.822515	-0.207099	0.557775	0.552537	0.0963382	0.349051	0.332246	8.72727	21.1818	8.36364	10.8182	15.8182	2.63636	6.45455	12.6364	6.72727	2305.27	2102.36	8.90909	4.90909	17.3636	12.1818	3.36364	0	7.36364	24	22.7273	319.182	267.364	71.4545	60.0909	75.9091	57	82.6364	80.8182	86.9091	89.0909	65.5455	730.636	878.455	95.9091	74.3636	56.2727	70.1818	45.0909	67	36.7273	163.091	148.364	419.182	520.818	0	0	0
NM_001081200	A_55_P2136606	Crnn	chr3	92948709	92953393	+	0	0	0	0	58.6755	51.6664	56.7184	55.7933	59.0511	56.2094	66.4445	-0.183533	0.811545	-0.0237251	0.982657	0.0495175	0.950123	-0.116419	0.819381	0.345855	0.484948	0	1	0	1	5.36364	4.27273	5.54545	18.8182	11.4545	22.2727	11.1818	7.18182	38.7273	1115.36	505.727	21.1818	21	58.7273	49.0909	15.0909	22.4545	3.18182	32.7273	27.1818	61	23.3636	19.9091	32	29	27.4545	23.4545	12.0909	12.7273	30.0909	44.7273	192.182	171.182	190.273	171.364	209	160.182	184.364	169	179.455	149.636	147.273	126.455	115.727	0	0	0
NM_001081201	A_55_P2006990	Dpy19l4	chr4	11192226	11249278	-	5.90704	5.84719	5.53081	5.50212	44.739	51.8056	46.1267	57.8977	51.6528	60.8851	52.9552	0.211574	0.608526	0.327904	0.281282	0.136585	0.720424	-0.456014	0.0558201	-0.18139	0.644006	-0.0598482	0.804202	-0.0286923	0.992456	1114.45	1062.91	1535.45	1580.55	1091.09	983.364	1103.36	1010.09	1037.36	661.091	789.636	1.36364	6.63636	3.54545	6.81818	14.8182	7.54545	8.27273	7.09091	13.4545	29.5455	36.6364	1285.09	1669.55	969.545	1094.55	1139.36	1144.91	1131.73	1054.55	1083	1429.64	1373.91	312.818	273	344.273	285.273	340.364	306.091	254.727	305.545	264.364	1042.09	978.909	0	0	0
NM_001081202	A_55_P2101526	L1td1	chr4	98393445	98405177	+	10.2252	8.66537	9.63773	7.02117	37348.4	20745.3	37602.3	10839.3	24523.3	6885.95	3431.8	-0.848262	0.32221	-1.79454	0.00599032	-2.33477	4.83554e-05	1.36916	0.0268274	1.1247	0.144296	-1.55983	0.0190025	-2.61656	0.00249476	1027.45	819.818	1162.36	1013.91	759	597.364	465.636	312.182	409.545	771.364	605.545	6	6.09091	7.81818	26.1818	9.09091	43.0909	51	118.455	119.273	34.4545	27.3636	5138.64	3121.18	3205.55	1814.36	2771.27	1458.55	1209.27	809.818	884.545	396.636	373.727	75.4545	68.9091	131.273	161.364	129.818	249	540.182	556.909	614.545	228.182	216.727	0	0	0
NM_001081203	A_55_P1980446	Sbno1	chr5	124818711	124875923	-	7.64142	7.43325	7.41166	7.35952	2433.42	2115.79	1962.6	2030.82	2057.3	1950.01	1655.83	-0.201792	0.534663	0.0492917	0.928175	-0.195238	0.437774	0.176876	0.469718	0.0377418	0.936074	-0.208167	0.0107759	-0.0521456	0.538345	423.909	605.182	306.909	376.364	414.636	624.545	640.364	642.636	663.364	6.45455	9.90909	2.45455	6.36364	0.363636	0	14.8182	3.81818	5.63636	6	8.54545	4.27273	6.36364	2726.91	3211.91	1685	1614.27	1992.91	2365.18	2878.55	2880.09	2942.73	1328.18	1339.36	186.455	218.273	244.818	303.727	242.727	261.364	230.182	286.273	271.091	930.636	941.727	0	0	0
NM_001081203	A_51_P123805	Sbno1	chr5	124818711	124875923	-	7.64142	7.43325	7.41166	7.35952	314.47	305.113	335.623	356.075	262.89	261.98	259.018	-0.0435767	0.934092	0.0853407	0.818271	-0.0132048	0.975594	-0.0450474	0.869185	-0.098443	0.748637	-0.208167	0.0107759	-0.0521456	0.538345	423.909	605.182	306.909	376.364	414.636	624.545	640.364	642.636	663.364	6.45455	9.90909	2.45455	6.36364	0.363636	0	14.8182	3.81818	5.63636	6	8.54545	4.27273	6.36364	2726.91	3211.91	1685	1614.27	1992.91	2365.18	2878.55	2880.09	2942.73	1328.18	1339.36	186.455	218.273	244.818	303.727	242.727	261.364	230.182	286.273	271.091	930.636	941.727	0	0	0
NM_001081204	A_66_P106861	B3galtl	chr5	150480832	150565174	+	4.15784	4.6765	3.87429	4.57081	317.548	440.318	279.275	439.057	343.397	470.837	565.678	0.471568	0.0448805	0.652721	0.00276082	0.587727	0.00207834	0.696598	0.000757898	0.491674	0.0463699	0.518655	0.0684234	0.696514	0.0269859	85.1818	96.7273	48.1818	70.3636	38.0909	77.7273	24.1818	108.636	107.273	5.18182	7.18182	17.3636	20.1818	20.3636	16.3636	15.1818	27.6364	12.8182	5.72727	14.1818	3.90909	4.90909	2139.82	1552.55	1888.18	1750.36	1817.73	1688.18	1693.18	1436.27	1408.18	2471.64	2482.27	1932.27	2072.82	2089	1748.45	2076.27	2096.91	1916	1192.91	1085.64	2499.18	2516.82	0	0	0
NM_001081205	A_52_P140005	Nipal1	chr5	73039035	73062317	+	2.8327	4.12055	3.18768	3.52852	44.3185	69.8836	48.1061	42.9714	38.7631	57.0187	38.6389	0.657043	0.0314876	-0.162842	0.768218	0.276059	0.418401	0.853259	0.00166472	0.0884564	0.878198	1.28785	0.00459779	0.340838	0.407283	1109.09	920.091	1826.09	1542.82	1169.18	1131.82	950.636	1019.45	1075.82	1979	2338.27	115.545	113.818	155.364	114.364	129.182	163.182	75.8182	76	79.8182	225.091	331.273	363	461.455	403.545	605.091	351.636	344.091	343.273	350.273	522.909	710.273	655.818	1307.55	1277.36	1665.09	1907.18	2033.36	3214.09	1707	1346.64	1476.91	406.818	373.545	0	0	0
NM_001081206	A_66_P110964	Dgki	chr6	36796022	37249976	-	3.61078	2.09828	2.86996	1.505	31.2797	37.4796	33.5139	35.283	29.6604	30.9929	33.1541	0.260876	0.567897	0.0742156	0.918244	0.112025	0.827861	0.0162087	0.973422	0.013772	0.98551	-1.51249	0.000106087	-1.36496	0.000258507	239.273	156.909	579.182	327.818	263.909	204.818	187.455	123.455	143.091	550.182	447.455	106.182	148.909	214.455	289.364	209.364	221.182	177.636	303.818	324	24.8182	21.1818	2949.18	1689.64	6423.09	6301.45	4943.18	4192.09	3743.45	4066.55	4095.91	8446.82	8205.73	12425.8	11812	11225.1	11664.6	12780.9	12550.8	12052.5	11502.6	11416.6	14526.6	13924.9	0	0	0
NM_001081206	A_51_P136411	Dgki	chr6	36796022	37249976	-	3.61078	2.09828	2.86996	1.505	41.9617	32.1203	37.7058	27.812	33.1743	28.961	29.3421	-0.385588	0.421143	-0.439079	0.303594	-0.186527	0.725111	0.341246	0.367957	-0.367202	0.438244	-1.51249	0.000106087	-1.36496	0.000258507	239.273	156.909	579.182	327.818	263.909	204.818	187.455	123.455	143.091	550.182	447.455	106.182	148.909	214.455	289.364	209.364	221.182	177.636	303.818	324	24.8182	21.1818	2949.18	1689.64	6423.09	6301.45	4943.18	4192.09	3743.45	4066.55	4095.91	8446.82	8205.73	12425.8	11812	11225.1	11664.6	12780.9	12550.8	12052.5	11502.6	11416.6	14526.6	13924.9	0	0	0
NM_001081209	A_55_P1977782	Prdm14	chr1	13103509	13117244	-	3.05606	1.57861	3.17382	1.717	107.675	60.1395	141.298	43.591	197.825	52.5788	31.5439	-0.8403	0.158214	-1.69664	0.000786724	-2.28023	1.07751e-06	-0.180159	0.80714	-0.481089	0.513235	-1.47745	0.00364722	-1.45682	0.00562553	131.455	144.182	445.364	595.909	110.182	156.909	127.818	145.727	109.182	1183.18	1445.18	147.818	141.818	527.273	438.364	353.182	364.545	449.182	488	545.364	68.8182	110.273	627.091	550.727	1221.27	871.273	431.182	380.182	306.909	298.909	325.545	528	582.727	1189.91	1308.64	2921.73	3678.18	2271.18	2489.18	2723	3027.73	3208.45	297.636	329.545	0	0	0
NM_001081210	A_52_P198009	Mrpl44	chr1	79772593	79778020	+	6.5242	6.45595	6.26794	6.25394	2336.94	2118.21	2379.14	2225.12	1823.83	1884.95	2036.63	-0.141775	0.685709	-0.0965562	0.802735	0.103382	0.726471	-0.366027	0.0446633	-0.357963	0.103705	-0.0682455	0.971309	-0.0139997	1	1489.82	1507.82	806.273	744.636	1634.73	1781.55	2054.36	2044.27	2304.09	57.3636	37.4545	9.81818	10.1818	8.54545	4.45455	28.8182	10.6364	21.6364	8.27273	8.54545	10.7273	9.90909	242.818	509.091	130.273	141.909	347.273	369.545	280	377.182	391.909	87.2727	90.5455	9.18182	13.4545	15.1818	14.2727	31.5455	25.9091	18.3636	26.4545	25.7273	68.5455	70.4545	0	0	0
NM_001081211	A_55_P2041868	Ptafr	chr4	132119982	132138601	+	0.825692	3.23546	2.16077	3.26305	32.27	59.8172	35.793	60.3551	39.7729	51.4259	54.6052	0.890368	0.000420904	0.753797	0.00259766	0.413981	0.0830366	-0.23591	0.4063	-0.162311	0.695954	2.40976	0.000158817	1.10228	0.00709429	70.3636	158.364	68.5455	467.182	119.636	197.455	209.364	93.4545	143.909	1982.73	1404.73	34.8182	39.4545	30.6364	12	8.27273	4.27273	13.3636	14.7273	18.7273	233.364	98.5455	139.182	194.364	155.091	266.182	185.727	289.545	220.273	267.818	250.091	761.909	760.636	728.091	769.455	829	673.727	808.091	598.182	458.545	430	375.818	440.091	438.545	0	0	0
NM_001081212	A_66_P102260	Irs2	chr8	10986964	11008430	-	7.29387	7.12698	7.79799	7.65824	4261.53	4451.4	5538.09	5952.43	5423.69	5740.79	2837.39	0.0628852	0.960203	0.104091	0.918792	-0.426368	0.347825	-0.927729	0.0140483	-0.0541257	0.954329	-0.166888	0.338917	-0.139745	0.461393	481.636	508.909	225.909	344.636	516.364	670.364	507.182	667.091	505.636	5.09091	5.27273	20.3636	22.6364	1.36364	12	11.8182	7.36364	57.8182	40.6364	32.2727	3.90909	3.81818	3759.73	3050.91	3023	2911.36	4794.36	4279.36	2711.91	2628.27	2172.91	891.091	1034.82	590	613.455	279.727	278.091	217.455	208.636	559.727	560.909	654	529.455	647.364	0	0	0
NM_001081213	A_52_P618745	Ermp1	chr19	29684373	29722910	-	6.51353	5.22724	5.83153	5.04386	1451.52	661.625	1081.89	496.113	776.681	479.728	404.052	-1.13348	2.58489e-06	-1.12481	3.52284e-06	-0.818944	5.94567e-05	-0.0757024	0.824897	0.129218	0.745752	-1.28629	0.000271799	-0.787666	0.00372382	265.545	269.364	83.9091	106.545	211.455	241.364	310.091	425	284.727	10.5455	10.5455	8.54545	1.54545	3.09091	2.63636	10	4.09091	7.81818	8.90909	4.36364	6.36364	6.63636	1090.27	945.455	1073.09	979.909	973.818	844.909	1040.18	1150.55	1291.09	1239.18	1186.18	243.091	207	302.364	319	313.909	431.727	390.091	489.909	433	839.364	784.727	0	0	0
NM_001081214	A_55_P1991693	Pprc1	chr19	46131029	46147399	+	9.22361	9.24314	9.02937	9.3408	483.065	394.787	425.807	461.395	297.581	341.975	387.991	-0.291144	0.372113	0.115803	0.817745	0.291673	0.255715	-0.862466	0.000181461	-0.426389	0.130996	0.0195376	1	0.311435	0.190298	756.636	864.545	903.182	1020.91	748.273	711.545	742.091	750.455	793.818	181.636	130.182	1.81818	5.54545	8.54545	5.90909	6.36364	5.27273	5.81818	1.54545	2.45455	13.1818	12	1850.18	2206.45	1746.91	1809.45	1503.36	1858.73	1889.73	1693.82	1722.09	893.091	977.364	67	70.1818	88.5455	118.818	52.7273	108	96.9091	143.818	158.727	531.273	598.182	0	0	0
NM_001081216	A_51_P375431	Phip	chr9	82759766	82869096	-	7.56357	7.59949	7.74418	7.61525	259.21	246.237	227.381	217.981	191.365	209.715	204.971	-0.0740692	0.857834	-0.0609057	0.877562	0.115595	0.623755	-0.321044	0.0492454	-0.0882631	0.767727	0.0359253	1	-0.128925	0.900415	480.636	506.636	612.636	642.273	439.909	479.909	614.364	649.273	609.091	12.0909	202.091	2.36364	0.727273	4.09091	0	7.81818	1.36364	0	2	0	6.81818	13.4545	1232.36	1429.27	989.091	1357.09	1322.82	1682.55	1610.73	1768.18	1978.09	1191.27	1085.73	300.273	217	265	304.273	331.636	409.727	307.364	228.273	185	790.364	692.364	0	0	0
NM_001081217	A_52_P373666	Zfp174	chr16	3847223	3858880	+	2.545	2.48509	2.34279	2.45168	31.6517	29.6304	33.0153	33.2228	31.2541	37.9693	31.5979	-0.0952038	0.92392	0.00904114	0.99363	0.148286	0.805159	-0.514106	0.139626	-0.423083	0.356984	-0.0599102	1	0.108888	0.8727	1726.45	1738.73	1585.18	1747.09	1613.64	1532.27	1468.91	1381.64	1251.73	1142.36	1157.45	19.9091	28.2727	35.3636	26.2727	22.7273	18.5455	25	25.9091	28.7273	65.3636	65.3636	197	222.818	226.545	180.091	160.818	171.636	168.636	257.636	226.727	272.273	303.455	188.364	289.455	232.182	285.636	370.273	251.545	273	213.455	227.455	166.727	181.182	0	0	0
NM_001081218	A_52_P581326	Hcfc2	chr10	82161752	82204137	+	3.13668	3.85463	3.18175	3.99028	46.8266	57.2697	47.1449	79.0785	56.7878	113.535	70.1147	0.290445	0.664728	0.746184	0.0602801	0.651812	0.0626819	-0.421239	0.294217	-0.357662	0.508764	0.717951	0.0233093	0.808534	0.01816	438.273	500.273	527.364	465	407.455	356.818	334.364	452.545	467.636	385.455	408.545	33.5455	29.2727	14.4545	20.1818	22.6364	18.4545	33.3636	17.6364	19.7273	19.0909	19.5455	817.364	1088.09	628.364	639.273	821.273	906.727	921.273	1127.36	963.909	932.091	888	952.636	806.818	913.455	820	943.182	811.818	546.909	544.091	608.636	562.455	527.182	0	0	0
NM_001081219	A_52_P571607	Myo1a	chr10	127142312	127157996	+	0.921403	2.21244	1.45015	2.58289	105.616	134.009	113.201	213.106	117.088	185.258	204.348	0.343507	0.204527	0.912683	5.30173e-05	0.732684	0.000182345	-0.438863	0.0398671	-0.0571416	0.901256	1.29103	0.0054418	1.13274	0.0135747	6.72727	7.09091	6.72727	9.54545	10.7273	5.18182	2.72727	13.0909	5.09091	2121.45	1516.36	36.4545	23.4545	46	40.6364	8.63636	16	11	46.9091	46.4545	274.273	120.909	208	395.455	321.455	755.364	322.364	778.182	418.909	362.727	352.364	987.364	1074.91	678.909	661.818	619.818	537.182	474.273	472.273	622.909	689.455	756.091	605.909	682	0	0	0
NM_001081220	A_55_P1962851	Gpr179	chr11	97193423	97213387	-	0.121851	0.063125	0.0841909	0.0257837	27.4456	25.7905	27.5406	22.7317	27.1953	26.0618	26.2803	-0.0897332	0.895225	-0.276853	0.439266	-0.0553999	0.920552	-0.116473	0.747387	0.0877323	0.86264	-0.058726	0.797104	-0.0584071	0.815392	8.90909	7.36364	12.0909	6.18182	11.7273	4.63636	2.09091	3.36364	3.72727	1110.82	1183	22.5455	32.5455	49.7273	60.2727	54.6364	70.9091	42.9091	93	75.8182	60.6364	68.2727	372.818	309.727	1069.64	549.818	359	263.909	223.091	201.727	261.091	1363.18	1382.73	817	1030.55	973.909	1002.36	781.727	737.091	775.818	1164.27	1043.45	966	989.091	0	0	0
NM_001081221	A_51_P454152	Ercc6	chr14	33326707	33394175	+	6.64256	6.59313	6.60517	6.49685	80.4011	92.8132	85.8806	90.8541	69.8014	87.262	87.0527	0.207116	0.775258	0.0812193	0.928872	0.320365	0.44869	0.1387	0.780307	0.142646	0.827543	-0.0494308	0.546427	-0.108316	0.157495	1112.18	1056.45	961	937.273	1128.18	1247.73	1236.18	1267.27	1225.82	862.909	555.364	73.2727	70.1818	21	28.6364	0	23.8182	17.5455	18.5455	18.2727	40.8182	25.2727	735	610.273	1038.27	975.182	902.909	746.636	806.727	699	664.727	2171.09	2199.27	606.273	493.727	494.727	500.909	533.273	412.636	403.091	610.545	594.182	2034.45	2067.73	0	0	0
NM_001081222	A_66_P127311	Esco1	chr18	10566510	10610350	-	5.71634	5.56658	5.66174	5.51983	379.322	430.604	382.885	397.596	366.182	321.003	322.207	0.18294	0.655518	0.0543918	0.928175	-0.187273	0.527892	0.207438	0.43436	0.233157	0.479308	-0.149765	0.580474	-0.141909	0.634766	974.455	987.182	493.364	463.091	1011.45	995.455	974.182	1107.55	1109.27	4.63636	5.81818	8.54545	6.36364	2.45455	3.45455	6.63636	3.81818	8.54545	1.36364	1.72727	3.63636	4.45455	1708.18	1846	1093.09	1203.73	1496.27	1533.73	1883.09	2097.45	2131.09	710.364	639.455	224.364	235.455	189.455	223.182	238	221.818	178.818	130.636	109.727	406.455	363.091	0	0	0
NM_001081222	A_55_P2060747	Esco1	chr18	10566510	10610350	-	5.71634	5.56658	5.66174	5.51983	397.564	341.205	394.099	343.986	316.606	309.352	360.805	-0.220549	0.765791	-0.196208	0.780565	0.0775475	0.919504	-0.100642	0.854529	-0.16437	0.803815	-0.149765	0.580474	-0.141909	0.634766	974.455	987.182	493.364	463.091	1011.45	995.455	974.182	1107.55	1109.27	4.63636	5.81818	8.54545	6.36364	2.45455	3.45455	6.63636	3.81818	8.54545	1.36364	1.72727	3.63636	4.45455	1708.18	1846	1093.09	1203.73	1496.27	1533.73	1883.09	2097.45	2131.09	710.364	639.455	224.364	235.455	189.455	223.182	238	221.818	178.818	130.636	109.727	406.455	363.091	0	0	0
NM_001081223	A_51_P300936	Rbbp8	chr18	11815858	11901716	+	4.99661	5.43723	5.04307	5.47808	1562.13	1888.37	1562.36	1938.17	1328.02	1558.28	1469.46	0.273622	0.165073	0.310976	0.0867164	0.188343	0.30618	-0.386646	0.0140254	-0.244604	0.240095	0.440625	0.113855	0.435009	0.136431	704.364	706.364	763.182	792.818	700.727	779.182	785.455	845.364	875.545	74.4545	405.727	8.27273	14	6.81818	14.8182	10.8182	1.54545	5.72727	17.3636	14	10.8182	19.3636	1812.36	1991.91	1950.09	1966.55	1682.82	1755.09	1627.09	1698.45	1613.64	1182.64	1112.09	564.273	495	570	495.909	700.545	619.091	504	307.273	318.818	782.091	715.727	0	0	0
NM_001081224	A_55_P2069226	Prr16	chr18	51277552	51464295	+	0.323169	1.26033	0.4958	1.41722	22.8201	23.1731	34.9464	23.6094	21.6908	22.012	21.779	0.0221439	0.982553	-0.565784	0.0772128	0.0135291	0.985401	-0.138681	0.734325	0.345352	0.388498	0.937166	0.00110265	0.921421	0.00189784	295.727	303.727	331	393.273	313.818	258.182	275.909	308.727	402	12.4545	130.455	170.545	125.364	195.091	173.818	197.091	210.455	177.909	178.636	219.909	7.36364	12	530.818	425.636	858.455	1127.73	697.455	698.636	547.545	503.273	467.455	2144	1956.91	4323.55	4187.27	3728.64	2448.27	4043.91	3762.64	2757.82	1638.55	1677.36	1991.09	1723.45	0	0	0
NM_001081225	A_52_P465714	Fam178a	chr19	45005609	45058277	+	7.31312	7.2474	7.35287	7.77966	31.5432	29.3043	38.4496	36.1406	41.7956	55.7882	36.4438	-0.106216	0.91818	-0.0893511	0.924849	0.109466	0.878237	-1.16558	0.000739325	-0.661587	0.121378	-0.0657206	0.848022	0.426791	0.0442887	1206.09	1205.09	753.727	782.818	1421.36	1308	1315.45	1361.09	1493.27	17.2727	27.6364	0	8.54545	18.6364	4.27273	8.54545	0	12.6364	4.27273	5.72727	8.27273	9.18182	909.727	1347.09	737.182	1125.27	1244	1255.91	1060.55	1271.45	1230.64	1207.55	1210.91	174.364	218.818	261.545	318.364	255.091	275.182	258.273	299.273	263.909	806.909	809.909	0	0	0
NM_001081225	A_52_P426870	Fam178a	chr19	45005609	45058277	+	7.31312	7.2474	7.35287	7.77966	595.461	929.547	1238.2	1544.99	1472.68	2026.72	1364.07	0.642522	0.432031	0.31936	0.774918	0.175086	0.877034	-1.73003	0.00146518	-0.971707	0.157364	-0.0657206	0.848022	0.426791	0.0442887	1206.09	1205.09	753.727	782.818	1421.36	1308	1315.45	1361.09	1493.27	17.2727	27.6364	0	8.54545	18.6364	4.27273	8.54545	0	12.6364	4.27273	5.72727	8.27273	9.18182	909.727	1347.09	737.182	1125.27	1244	1255.91	1060.55	1271.45	1230.64	1207.55	1210.91	174.364	218.818	261.545	318.364	255.091	275.182	258.273	299.273	263.909	806.909	809.909	0	0	0
NM_001081226	A_52_P171724	2310009B15Rik	chr1	140748556	140753431	-	4.49348	4.85921	4.62757	5.02011	1357.12	1515.47	1276.92	1266.76	1293.64	1221.17	1404.56	0.159218	0.6244	-0.0115251	0.984971	0.0177517	0.968687	0.350175	0.0568094	0.344602	0.121378	0.365736	0.182063	0.392543	0.17309	217.909	309.091	60.4545	45.3636	264.818	300.636	399.636	304.455	302.727	3.90909	3.36364	9.45455	6.36364	3.54545	5.72727	1.36364	9.09091	3.90909	6.45455	4.45455	3.09091	2.81818	94.9091	151.091	57	133.091	106.364	138.364	230.818	188.182	209.455	68.9091	40.3636	272	248.909	225.364	236.818	167.636	227.909	122.364	103	111.273	57.2727	37.6364	0	0	0
NM_001081226	A_55_P2084338	2310009B15Rik	chr1	140748556	140753431	-	4.49348	4.85921	4.62757	5.02011	595.117	656.572	611.353	602.271	579.796	520.033	655.643	0.14178	0.751647	-0.0215916	0.975784	0.0102117	0.985401	0.364565	0.0992812	0.3126	0.269627	0.365736	0.182063	0.392543	0.17309	217.909	309.091	60.4545	45.3636	264.818	300.636	399.636	304.455	302.727	3.90909	3.36364	9.45455	6.36364	3.54545	5.72727	1.36364	9.09091	3.90909	6.45455	4.45455	3.09091	2.81818	94.9091	151.091	57	133.091	106.364	138.364	230.818	188.182	209.455	68.9091	40.3636	272	248.909	225.364	236.818	167.636	227.909	122.364	103	111.273	57.2727	37.6364	0	0	0
NM_001081227	A_55_P2127617	6330403A02Rik	chr1	182362504	182413635	-	0.54974	0.218439	0.502935	0.193702	21.7113	26.7632	25.5834	25.988	23.9343	24.5973	28.3406	0.301801	0.760015	0.0226393	0.988593	0.141609	0.881187	-0.10774	0.888293	-0.288096	0.727456	-0.331301	0.045533	-0.309233	0.0712947	405.727	292.545	504.455	410.818	268.909	249.636	226.909	220	236.273	1135	628.818	212.545	208.364	218.091	292.182	288.818	238.364	276.727	347.455	327.364	59.9091	28.4545	709.909	485.091	1898.64	1180.55	883.818	760.273	507.727	501.818	502.909	2371.91	2447.36	3089.45	3058.27	3114.73	4509.09	3352.09	3775.45	5301.73	8133.45	8264	2333.64	2458.91	0	0	0
NM_001081227	A_55_P2057803	6330403A02Rik	chr1	182362504	182413635	-	0.54974	0.218439	0.502935	0.193702	34.4389	37.2895	59.6572	37.6909	31.862	56.3104	41.259	0.114733	0.939138	-0.662481	0.27287	0.597218	0.256221	-0.360489	0.547128	-0.096734	0.927967	-0.331301	0.045533	-0.309233	0.0712947	405.727	292.545	504.455	410.818	268.909	249.636	226.909	220	236.273	1135	628.818	212.545	208.364	218.091	292.182	288.818	238.364	276.727	347.455	327.364	59.9091	28.4545	709.909	485.091	1898.64	1180.55	883.818	760.273	507.727	501.818	502.909	2371.91	2447.36	3089.45	3058.27	3114.73	4509.09	3352.09	3775.45	5301.73	8133.45	8264	2333.64	2458.91	0	0	0
NM_001081227	A_55_P2030627	6330403A02Rik	chr1	182362504	182413635	-	0.54974	0.218439	0.502935	0.193702	37.2428	40.3219	41.6151	47.5372	43.5261	40.558	48.713	0.114604	0.858293	0.191952	0.664619	0.0302643	0.959758	0.0963525	0.800378	0.366146	0.270965	-0.331301	0.045533	-0.309233	0.0712947	405.727	292.545	504.455	410.818	268.909	249.636	226.909	220	236.273	1135	628.818	212.545	208.364	218.091	292.182	288.818	238.364	276.727	347.455	327.364	59.9091	28.4545	709.909	485.091	1898.64	1180.55	883.818	760.273	507.727	501.818	502.909	2371.91	2447.36	3089.45	3058.27	3114.73	4509.09	3352.09	3775.45	5301.73	8133.45	8264	2333.64	2458.91	0	0	0
NM_001081228	A_55_P2080378	Ttc30a2	chr2	75814229	75816236	-	0.0733834	1.78174	0.834004	0.495789	43.6015	54.8817	47.5837	49.1681	55.5012	69.762	55.4639	0.331945	0.241338	0.0472543	0.938495	0.164476	0.594196	0.357913	0.113879	0.217342	0.510187	1.70835	0.00100834	-0.338214	0.403081	71.8182	88.9091	48.8182	34.6364	94.0909	109.091	87	52.0909	75.8182	5.36364	17.4545	15.3636	16.3636	17.2727	16.2727	39.5455	60.2727	24.4545	25.7273	18.4545	4.09091	8.27273	15.6364	15.4545	11.2727	8.90909	0	10.0909	7.27273	5.36364	3.72727	3.45455	6.81818	76.5455	84.7273	90.0909	52.4545	85.8182	68.7273	75.1818	22.2727	35.6364	6.09091	10.9091	0	0	0
NM_001081229	A_55_P2237915	Tsc22d2	chr3	58218642	58270709	+	7.08962	7.37245	7.54406	7.69265	26.207	24.9421	32.39	27.92	21.0811	22.569	24.2893	-0.0713687	0.934487	-0.214248	0.66453	0.151382	0.746163	-0.434378	0.140896	-0.310773	0.44929	0.282826	0.493607	0.148596	0.813748	600.727	622	379.182	508.636	644.364	732.545	794	765.545	784.818	14.8182	11.1818	26	20.1818	7.81818	7.27273	7.81818	4.36364	9.54545	8.27273	9.36364	8.27273	6.81818	5538.45	7539.36	2205.36	2313.64	5502.27	5396.82	5351.73	5124.55	4951.64	371.636	289.636	342.909	243	219	155.818	215.364	262.182	124.182	71.7273	69.9091	215.909	174.727	0	0	0
NM_001081230	A_55_P1997931	Map9	chr3	82161994	82199190	+	4.60607	3.94834	4.65164	4.3695	723.727	709.42	784.853	761.642	836.943	828.924	780.21	-0.0288046	0.968743	-0.0433089	0.945385	-0.0575787	0.903651	0.166439	0.554616	0.134357	0.732981	-0.657739	0.0202908	-0.282141	0.320405	985.273	998.909	929.455	848.364	1325	981.545	1023.91	915.909	845.364	15.6364	327.182	8.27273	8.54545	4.45455	6.36364	7.72727	10.0909	19.9091	9.36364	9.09091	7.81818	16.7273	407	331.818	382.364	301.818	308.909	285.273	239.364	223.545	191.455	1214.91	1183.09	251.182	211.909	255.636	252.455	293.091	257.909	228.182	338.818	332.909	813.364	781.182	0	0	0
NM_001081231	A_51_P241210	Lhfpl3	chr5	22252011	22781415	+	0.0988236	0.119805	0.0376611	0.0640815	23.212	23.62	20.836	25.4503	23.1045	22.2513	23.821	0.0251376	0.972946	0.2886	0.310455	-0.00511046	0.992789	0.0224492	0.954631	0.296944	0.310486	0.0209816	0.630728	0.0264205	0.53787	1081.27	812.182	1189.27	927	1171.09	856.818	636.909	555.545	601	922.364	874.909	391.909	360.364	247.727	285	273.636	346.455	477.455	418.818	391.091	43.7273	41.4545	2642.18	1784.64	5343.82	5742.73	3181.45	2944.73	2463.64	1988.91	2094.18	7557.27	6921.82	14447.1	14314.6	16286.3	14237.6	17608	16522.4	12695	10325.2	10680.5	12484.1	11135.5	0	0	0
NM_001081232	A_55_P1993522		chr5	36943138	37087260	-	5.14249	5.80977	5.41802	5.73854	759.133	817.79	675.471	797.698	629.469	650.567	722.33	0.107378	0.85433	0.239949	0.486437	0.123043	0.749395	0.266543	0.306395	0.129287	0.759388	0.667283	0.00968013	0.320522	0.17619	193.818	243.727	155	243.545	249.455	219.091	236.545	233.909	239.727	14	46.5455	14	9.09091	0	10.6364	6.63636	8.54545	4.27273	3.09091	8.72727	7.27273	10.3636	1536.45	1729.64	1262.09	1665.45	1536	1836.64	1897.18	2096	2148.36	1967.36	1969.18	1056.82	789.091	761.455	598.182	965.455	814.364	473.545	660.455	780.273	1739.36	1742.64	0	0	0
NM_001081232	A_55_P2069842	D5Ertd579e	chr5	36943138	37087260	-	5.14249	5.80977	5.41802	5.73854	370.213	436.754	407.925	538.451	284.57	284.82	248.725	0.238467	0.593088	0.400512	0.209825	-0.0964844	0.849337	-0.0215757	0.964098	-0.0280789	0.967485	0.667283	0.00968013	0.320522	0.17619	193.818	243.727	155	243.545	249.455	219.091	236.545	233.909	239.727	14	46.5455	14	9.09091	0	10.6364	6.63636	8.54545	4.27273	3.09091	8.72727	7.27273	10.3636	1536.45	1729.64	1262.09	1665.45	1536	1836.64	1897.18	2096	2148.36	1967.36	1969.18	1056.82	789.091	761.455	598.182	965.455	814.364	473.545	660.455	780.273	1739.36	1742.64	0	0	0
NM_001081234	A_55_P1962026	Pigg	chr5	108741944	108778374	+	5.7567	5.73879	5.62003	5.72208	96.3407	74.9329	88.5609	98.2401	84.1278	113.191	110.623	-0.362547	0.361735	0.149642	0.803414	0.411548	0.167439	-0.194664	0.597507	-0.13954	0.794875	-0.0179159	1	0.102043	0.508793	2146.64	2232.64	1701.09	1741.27	2119.64	2059.09	2133.09	1948.36	2069.45	1090.09	86.1818	7.36364	11.3636	14.6364	17.4545	3.81818	10.1818	15	11.8182	0	58.8182	11	444.909	509.727	467.182	582.182	471.091	549.818	624	542.545	458.818	1218.91	1035.09	299.636	285.909	373.545	292.091	295.727	330.182	267.727	343.818	309.636	817	647.455	0	0	0
NM_001081235	A_55_P2174935	Mn1	chr5	111847186	111886045	+	3.91605	4.57081	4.30534	4.2937	142.182	241.323	152.39	234.157	148.463	172.416	98.9792	0.763227	0.119461	0.619711	0.224549	-0.18456	0.803735	0.21172	0.713914	-0.416411	0.500252	0.654754	0.00662519	-0.0116467	1	402.182	371.909	140.818	126.727	424.818	310.273	289	285	261.273	5.36364	6.72727	217.909	242.364	120.727	98	407.182	279.727	228.818	142.455	111.545	3.81818	4.63636	1330	910.636	1747.09	1135.09	1506.27	800.818	662.818	513	623	2015.73	2202.45	3676.18	3946.18	4169.27	4460.91	4847.64	5023.45	6417.73	7990.64	7857.55	1804	2073.91	0	0	0
NM_001081236	A_51_P337598	2410131K14Rik	chr5	118695236	118713123	+	5.51938	5.89544	5.73412	5.92527	175.468	221.476	174.897	238.766	155	198.828	210.129	0.335948	0.445046	0.449096	0.217924	0.39913	0.212126	0.387	0.228486	0.562593	0.117341	0.376057	0.0152405	0.191155	0.19582	1839.55	1621.36	1712.36	2103.91	1986.91	1902.73	2026.91	1692.64	1457.18	1642.64	1076.27	14.3636	12.1818	11.3636	0	11.6364	9.54545	6.63636	5.27273	6.45455	153.545	57.5455	1184.36	1214	1632.82	2188.36	1417.64	1526.27	1900.45	1962.18	2044.73	1081.45	1136.27	167.636	113.727	166.545	169.091	159	101.909	225.545	268	263.091	688.273	738	0	0	0
NM_001081237	A_52_P93066	Klhdc5	chr6	147039597	147061300	+	5.13139	4.49256	5.19143	4.6336	149.569	114.321	154.847	132.723	168.925	167.169	128.258	-0.387731	0.255592	-0.222422	0.603319	-0.206206	0.566454	-0.135254	0.711193	-0.240231	0.551724	-0.638828	0.00489178	-0.557828	0.0126044	766.091	517.818	1132.27	801.273	636.182	625.364	647	551.182	478.636	1229.27	1590.55	48	39.0909	108.636	224.909	42.9091	94.9091	105.364	148.455	159.455	72.3636	135.091	2195.73	1433	1589.64	1000.64	2402.55	2049.09	1811	1674.64	1490.27	904.545	1001.18	255.636	262.182	265	423.818	252.727	338.818	364.818	573.273	504.636	540.182	617.091	0	0	0
NM_001081238	A_65_P18981	Palb2	chr7	129250776	129276460	-	6.03403	5.71351	5.99092	5.60305	289.537	238.453	262.809	235.561	265.92	249.63	223.461	-0.280039	0.479901	-0.157919	0.754627	-0.171083	0.659569	-0.719328	0.00447968	-0.460764	0.148683	-0.320514	0.151515	-0.38787	0.100215	3357.55	3778.27	2544.18	2708.73	3335	3295.36	3605.36	3660	3500.55	1749	1203.73	5.90909	15.8182	15.1818	7.63636	2.63636	13.1818	21.3636	0	8.90909	169.727	69.7273	675.364	871.091	486.818	724.273	551	704.455	692.545	644.455	679.364	927.636	893.091	98.6364	108.727	131.545	190.818	119.273	110.909	204.182	335.909	400.455	559.091	531.182	0	0	0
NM_001081238	A_55_P2129369	Palb2	chr7	129250776	129276460	-	6.03403	5.71351	5.99092	5.60305	152.818	126.139	133.8	133.55	132.859	124.406	106.578	-0.276802	0.529807	-0.00269936	0.996979	-0.206418	0.593146	-0.892243	0.000923283	-0.684655	0.0319172	-0.320514	0.151515	-0.38787	0.100215	3357.55	3778.27	2544.18	2708.73	3335	3295.36	3605.36	3660	3500.55	1749	1203.73	5.90909	15.8182	15.1818	7.63636	2.63636	13.1818	21.3636	0	8.90909	169.727	69.7273	675.364	871.091	486.818	724.273	551	704.455	692.545	644.455	679.364	927.636	893.091	98.6364	108.727	131.545	190.818	119.273	110.909	204.182	335.909	400.455	559.091	531.182	0	0	0
NM_001081239	A_55_P1991560	Lilra5	chr7	4189356	4195065	+	0.424706	0	0	0	21.9297	22.857	22.8095	19.9512	19.9524	20.5744	22.3193	0.0597475	0.934619	-0.193154	0.626529	0.103004	0.810957	0.0237403	0.955816	0.0242207	0.969158	-0.424706	0.0379495	0	1	6.72727	12.0909	10.4545	10.7273	8.54545	4.18182	2	10.8182	17.6364	734.909	353.182	68	54.2727	81.8182	46	81.7273	50.8182	48.0909	50.7273	49.5455	33.5455	17.4545	48.1818	62.3636	60.3636	76.7273	88.5455	76.5455	75.6364	76.0909	78.7273	93.4545	78.4545	251.636	217.182	260	172.182	242.727	211.909	176	179.364	207.636	72.5455	62.9091	0	0	0
NM_001081240	A_55_P1996374	Prmt10	chr8	80073296	80105237	+	5.7643	5.73662	5.61188	5.70663	1669.16	1370.39	1547.07	1332.19	1418.36	1420.13	1489.75	-0.284535	0.151355	-0.215742	0.311322	0.0363226	0.919764	0.179007	0.334285	0.0971761	0.737652	-0.0276774	0.911425	0.0947501	0.403081	669.273	719.091	1047.18	1223.64	608.727	641.909	700.909	592.909	572.364	438.909	257.364	23.9091	28.6364	7.81818	13.6364	16.6364	1.54545	14.4545	9.81818	9.81818	20	14.6364	347	480.091	267.273	363	365.273	356	446.545	442.818	475.455	985.909	957	240.818	253.545	267.364	258.182	179.091	248.909	237.727	276.636	251.364	605.636	580.636	0	0	0
NM_001081241	A_55_P1955108	Fam65a	chr8	108129129	108146118	+	4.75647	5.07685	4.93698	5.21682	2617.64	3706.53	3552.11	4066.3	4433.13	5076.55	4666.06	0.501806	0.0644946	0.19504	0.625792	0.134703	0.727298	0.358665	0.152481	0.179187	0.651872	0.320379	0.167079	0.279845	0.256695	757.273	777.364	989.455	959.818	665.636	718.909	793.818	882.455	844	83.9091	425.818	13.7273	14.8182	17.4545	13.0909	23.9091	9.81818	6.72727	11.8182	8.27273	11	20.0909	5044.82	4951.64	3568.45	2932	4707	4812.36	4147.27	4168	4229.18	1163.82	1214.82	1371.91	1465	1294.36	1437.73	595.909	497	528.909	806.909	764.818	763.727	813.545	0	0	0
NM_001081242	A_55_P2071829	Tln2	chr9	67064892	67407510	-	5.09308	5.9814	5.27834	5.97427	56.4295	71.2509	51.7989	67.3246	66.746	65.3934	68.2052	0.336459	0.324157	0.378213	0.217924	0.000831109	0.999443	-0.161037	0.624662	-0.195572	0.631667	0.888324	0.00565652	0.695928	0.0227152	6.72727	9.27273	5.09091	8.36364	5.27273	3.09091	6.36364	17.5455	15	1328.82	1355.45	23.6364	22.6364	29.0909	15.7273	24.1818	18	26.2727	19.3636	25	84.9091	89.8182	2429.55	2524.73	4926.09	7450	4265.64	4487.55	4227.73	4028.55	4510.27	8627	8714.18	4135.27	4122.45	5734.27	5581.27	5140.27	4816.45	3547.64	5633.18	4584.64	14944.6	15177.1	0	0	0
NM_001081242	A_55_P2071834	Tln2	chr9	67064892	67407510	-	5.09308	5.9814	5.27834	5.97427	218.004	322.893	169.739	309.928	256.241	329.754	423.648	0.566703	0.0266237	0.868614	0.000329798	0.544626	0.0115244	0.120226	0.712505	0.066552	0.893637	0.888324	0.00565652	0.695928	0.0227152	6.72727	9.27273	5.09091	8.36364	5.27273	3.09091	6.36364	17.5455	15	1328.82	1355.45	23.6364	22.6364	29.0909	15.7273	24.1818	18	26.2727	19.3636	25	84.9091	89.8182	2429.55	2524.73	4926.09	7450	4265.64	4487.55	4227.73	4028.55	4510.27	8627	8714.18	4135.27	4122.45	5734.27	5581.27	5140.27	4816.45	3547.64	5633.18	4584.64	14944.6	15177.1	0	0	0
NM_001081243	A_55_P2146384	Filip1	chr9	79663369	79825689	-	0.264151	0.187196	0.315577	0.252734	32.4926	29.8224	32.3386	29.0745	35.1823	30.7555	27.9092	-0.123713	0.832827	-0.153503	0.743411	-0.264058	0.363273	1.02467	3.70088e-05	0.868714	0.00232594	-0.0769544	0.317281	-0.0628431	0.454154	49.3636	63.0909	39.1818	345	222.818	679.091	319.636	281.273	258.364	26	10.3636	67.0909	39.5455	27.9091	24.9091	21.4545	21.4545	27.7273	11.0909	10	9.36364	6.45455	687.818	436	1400.91	1404.27	954.182	895.818	802.727	1001.91	1127.91	3391.73	3305.09	4404.45	4319.27	4379.55	3169.36	4969.73	4032.36	3618.64	3021	2956.18	4072.82	3916.09	0	0	0
NM_001081246	A_55_P1989023	1700017N19Rik	chr10	100055020	100081025	+	0	0	0	0.0777486	23.9709	23.3915	21.6183	26.7394	24.4923	22.7511	21.5131	-0.035299	0.968471	0.306711	0.415888	-0.146756	0.739191	-0.296929	0.3283	-0.410632	0.235651	0	1	0.0777486	0.186504	0	3.45455	0	0.363636	0	3.90909	0	6.63636	0	1	1.27273	27.2727	20.6364	10	11.8182	12.1818	20.5455	4.45455	10.0909	6.81818	0.818182	0.909091	130.364	141.909	103.727	144.909	428.182	280.818	172.273	477.091	138.364	491.909	348.182	1362.27	1377.18	1248.27	815.364	1229.82	1060	810.909	417.364	522	277.636	203.727	0	0	0
NM_001081247	A_52_P589699	Polr3a	chr14	25267916	25306268	-	7.05675	7.08779	7.01995	7.10086	835.372	822.18	710.45	847.225	762.04	790.252	687.657	-0.0229658	0.968975	0.254013	0.260357	-0.0478653	0.899402	-0.468347	0.00720715	-0.210728	0.402193	0.0310418	0.815278	0.0809075	0.386237	762.818	832.091	1035.36	1159.09	603.091	811.182	907.727	967.182	893.545	395.545	598.182	13.4545	6.63636	15.4545	8.63636	2.36364	1.72727	0	10.1818	10	18.3636	26.2727	991.182	1047.45	902.455	954	767.273	954.273	1015.55	919.182	951.636	1850.18	1888.55	213.455	129	219.545	242.455	345	379.091	496.364	368.545	331.727	1571.73	1628.55	0	0	0
NM_001081248	A_55_P2130880	Gm13177	chr4	144203610	144213301	+	0	0	0	0.0399591	23.8008	27.3801	26.2923	28.567	32.9629	29.2139	26.5957	0.202118	0.637015	0.119707	0.817293	-0.241919	0.404826	0.166409	0.589496	0.0373662	0.947862	0	1	0.0399591	0.412283	9.27273	7.45455	6.63636	9.90909	18.8182	1.54545	11.4545	11.9091	5.54545	729.909	242.727	40.6364	34	52.2727	29.0909	32.3636	25.2727	30.7273	20.7273	18.4545	32.5455	14.3636	61.4545	63.2727	53.7273	66.6364	53	58.4545	18.8182	57.8182	53.9091	178.545	130.273	557.273	501.818	587.364	355.182	449.455	466.636	228.818	119.545	121.727	119.455	93.2727	0	0	0
NM_001081249	A_55_P1960202	Vcan	chr13	89794915	89882117	-	6.1967	6.78997	6.85895	7.28858	592.807	745.915	504.861	878.644	906.471	1287.58	433.641	0.331449	0.783055	0.799392	0.247674	-0.278716	0.765066	-0.89115	0.118074	-1.69634	0.0076719	0.593263	0.0772208	0.429629	0.219932	1744.55	1563.18	1970.91	1707.73	1711.82	1168	1061.36	1008	1205.45	962.273	1510.09	90.8182	105.091	139.727	155.545	114.091	161.727	316.545	224.091	230.636	48.7273	118.818	6785.36	7736.27	4483.73	3715.45	5722.27	5298.45	4855.73	5239.27	5737.73	1477.64	1325.45	1020	1045.18	1104	1000.18	965.091	1229.36	1085.27	1026.18	1047.73	1094.64	928.818	0	0	0
NM_001081250	A_55_P2090077	Myh13	chr11	67140605	67185004	+	0.986149	0.908938	0.82604	0.161334	44.2439	38.8569	45.665	31.5806	39.692	36.5986	41.628	-0.187309	0.750626	-0.53205	0.0986533	-0.0241761	0.972019	-0.151585	0.699768	0.00318736	0.997574	-0.0772117	0.806466	-0.664705	0.00823532	20.6364	11.1818	20.1818	16.5455	15.3636	0.363636	12.9091	0	11.1818	677.818	699	52.8182	55.6364	63.7273	54	74.4545	86.3636	51.7273	58.3636	69.1818	31.9091	31.9091	441.273	418.909	989.455	814.818	421	338.182	292.364	299.364	290.091	1662.82	1623.09	2180.27	2218.64	2840.91	2753.91	2541	2727.82	2599.64	2764.73	3013	1324.27	1271.36	0	0	0
NM_001081251	A_55_P2042273	Pbrm1	chr14	31832324	31934778	+	7.17388	7.43282	7.22897	7.45327	898.776	1050	870.549	1061.42	1044.83	1148.48	1041.35	0.224356	0.353981	0.285997	0.166958	0.0658258	0.844797	-0.315594	0.0727824	-0.132428	0.644857	0.258943	0.153631	0.224296	0.244533	528	690.727	931.182	1059.09	647.182	706	646.091	691.182	687.909	580.636	374.727	16.2727	12.6364	13.1818	8.27273	4.36364	17.8182	10.6364	8.54545	9.36364	25.5455	17.8182	674.636	800.818	716.091	1139.82	914.364	931.818	963.182	1049.18	1134.36	1802.64	1720.36	442.273	384.273	501.091	461.727	779.818	620.091	895.545	380.636	363	1506.73	1395.36	0	0	0
NM_001081251	A_55_P2042277	Pbrm1	chr14	31832324	31934778	+	7.17388	7.43282	7.22897	7.45327	515.853	604.289	442.567	622.689	497.88	577.471	582.214	0.22828	0.391449	0.492616	0.0121402	0.21985	0.302769	-0.342768	0.0696128	-0.274596	0.261633	0.258943	0.153631	0.224296	0.244533	528	690.727	931.182	1059.09	647.182	706	646.091	691.182	687.909	580.636	374.727	16.2727	12.6364	13.1818	8.27273	4.36364	17.8182	10.6364	8.54545	9.36364	25.5455	17.8182	674.636	800.818	716.091	1139.82	914.364	931.818	963.182	1049.18	1134.36	1802.64	1720.36	442.273	384.273	501.091	461.727	779.818	620.091	895.545	380.636	363	1506.73	1395.36	0	0	0
NM_001081252	A_55_P2032024	Uggt2	chr14	119384207	119498656	-	4.04792	4.67538	4.2341	4.90434	94.5868	115.255	87.038	114.723	107.13	108.907	89.1246	0.285121	0.275387	0.398441	0.0706937	-0.120866	0.69699	-0.46651	0.0161516	-0.496577	0.0307241	0.627462	0.1123	0.670242	0.106191	994.182	882.545	713.727	612.818	921.091	832.909	805.182	842.909	757.273	338.727	316.636	279.727	261.727	68	53.3636	61.2727	81.3636	153.545	82	93.2727	17.8182	16.3636	2000.55	1644.45	1827.55	1755	2656.82	2126.73	1795.91	1946.09	2364.82	2176.45	2065.09	3671.45	3490.09	2298.45	1828.45	1751	1900.82	3639.55	3687	4341	2039.73	1879.27	0	0	0
NM_001081252	A_55_P1961883	Uggt2	chr14	119384207	119498656	-	4.04792	4.67538	4.2341	4.90434	18.8592	19.9313	18.869	18.3047	18.2474	20.4021	17.8639	0.0797671	0.957236	-0.0438005	0.976722	0.0651956	0.952231	0.105776	0.887749	-0.121359	0.902138	0.627462	0.1123	0.670242	0.106191	994.182	882.545	713.727	612.818	921.091	832.909	805.182	842.909	757.273	338.727	316.636	279.727	261.727	68	53.3636	61.2727	81.3636	153.545	82	93.2727	17.8182	16.3636	2000.55	1644.45	1827.55	1755	2656.82	2126.73	1795.91	1946.09	2364.82	2176.45	2065.09	3671.45	3490.09	2298.45	1828.45	1751	1900.82	3639.55	3687	4341	2039.73	1879.27	0	0	0
NM_001081252	A_52_P297773	Uggt2	chr14	119384207	119498656	-	4.04792	4.67538	4.2341	4.90434	73.1328	96.765	80.6168	108.52	86.8112	110.549	76.2754	0.403967	0.23328	0.428811	0.173297	0.0810351	0.879794	-0.726421	0.00476131	-0.836614	0.00613147	0.627462	0.1123	0.670242	0.106191	994.182	882.545	713.727	612.818	921.091	832.909	805.182	842.909	757.273	338.727	316.636	279.727	261.727	68	53.3636	61.2727	81.3636	153.545	82	93.2727	17.8182	16.3636	2000.55	1644.45	1827.55	1755	2656.82	2126.73	1795.91	1946.09	2364.82	2176.45	2065.09	3671.45	3490.09	2298.45	1828.45	1751	1900.82	3639.55	3687	4341	2039.73	1879.27	0	0	0
NM_001081253	A_55_P1975655	Fbxo43	chr15	36079815	36094639	-	1.71735	1.57712	2.32818	1.0147	18.8883	21.0661	18.1712	21.6928	20.2354	21.0102	18.5509	0.157432	0.781317	0.25556	0.519314	-0.0355904	0.954235	-0.328598	0.248707	0.17483	0.695954	-0.140231	0.776622	-1.31348	0.00396906	420.455	408	594.455	524.818	397.818	329	344.364	284.545	327.364	21.1818	223.364	19.0909	21.6364	19.2727	32.8182	12.8182	43.0909	58.9091	48.2727	38.9091	8.54545	14.0909	329.364	305.091	241	243.091	311.909	199.091	345.727	313.091	310.818	470.636	509.636	442.909	468.091	553.727	763.909	562.091	721.364	827.909	717.455	632.818	266.909	287.636	0	0	0
NM_001081254	A_52_P430304	Fam186b	chr15	99101449	99117611	-	0.667721	0.367216	0.340015	0.831559	26.8535	25.8831	26.2724	29.5624	28.0387	29.2276	27.6071	-0.0531044	0.963105	0.170217	0.821677	0.0187643	0.983026	-0.159023	0.751717	0.0825288	0.914008	-0.300505	0.466488	0.491544	0.224889	11.9091	4	7.09091	33.1818	9.36364	14.3636	25.4545	32.5455	50.0909	994.091	1071.82	33	37.9091	48.5455	41.8182	40.0909	33.6364	11	31.0909	24.0909	49	56.2727	164.364	206.818	226.909	388.364	198	257.545	297.545	259.091	280.818	1072.55	1184	514.909	577.273	591.091	764.273	679.727	638.091	760	963.727	992.182	678.364	782.091	0	0	0
NM_001081255	A_55_P2113944	Lrch3	chr16	32914186	33016115	+	6.02496	6.20487	6.02022	6.21692	40.6837	37.4739	36.3961	39.4326	40.6924	48.6839	43.9161	-0.118564	0.844472	0.115604	0.831308	0.184337	0.593521	0.0271738	0.950514	0.0934515	0.849277	0.179907	0.34645	0.196704	0.324393	734	880.364	692.091	744.364	737.091	880.818	872	947.727	907.455	12.7273	15.3636	9.54545	10.0909	14.3636	4.63636	3.45455	6.81818	10.0909	8.54545	6.81818	7.27273	7.63636	2340.09	2714	2046.64	2544.55	2277.18	2573.18	2761.82	2515.27	2373.73	2499.27	2400.18	615.182	682.818	722.091	681.091	829.727	895.091	1015.45	1105.27	1050.82	2543.09	2382.55	0	0	0
NM_001081256	A_55_P1970660	Kdm3b	chr18	34936662	34999024	+	6.85395	6.83155	6.74076	6.70961	18.0313	17.4379	18.9791	19.1655	18.3736	23.3374	21.1687	-0.0482803	0.952672	0.0141046	0.987023	0.274654	0.362729	0.182838	0.574397	0.0162231	0.981719	-0.0223965	0.940423	-0.0311524	0.860894	55.2727	82.5455	22.7273	27.1818	32.3636	62.1818	57.6364	67	85.0909	6.81818	13.7273	2.45455	4.63636	0.363636	3.18182	7.27273	5.90909	7.27273	0	5.81818	4.63636	7.45455	3298.55	3788.64	2618.73	2631.55	2734.09	2312.36	2668.18	3096.18	2876	1872.64	1844.82	249	271.818	342	415.545	316.455	284.545	451.091	491.545	464.636	1605.55	1563.64	0	0	0
NM_001081256	A_55_P1970665	Kdm3b	chr18	34936662	34999024	+	6.85395	6.83155	6.74076	6.70961	248.152	256.669	205.533	219.913	207.217	202.154	267.348	0.0486882	0.956053	0.0975578	0.884952	0.165942	0.701489	-0.112135	0.782768	-0.0285584	0.968872	-0.0223965	0.940423	-0.0311524	0.860894	55.2727	82.5455	22.7273	27.1818	32.3636	62.1818	57.6364	67	85.0909	6.81818	13.7273	2.45455	4.63636	0.363636	3.18182	7.27273	5.90909	7.27273	0	5.81818	4.63636	7.45455	3298.55	3788.64	2618.73	2631.55	2734.09	2312.36	2668.18	3096.18	2876	1872.64	1844.82	249	271.818	342	415.545	316.455	284.545	451.091	491.545	464.636	1605.55	1563.64	0	0	0
NM_001081257	A_55_P2022247	Hpse2	chr19	42863085	43462845	-	0.687621	1.00327	0.433228	0.627678	46.2486	48.7819	42.9057	51.5086	47.2063	45.4019	46.2786	0.0769342	0.89714	0.263642	0.374593	-0.0424308	0.93175	-0.0131775	0.973001	0.0708957	0.874771	0.315645	0.00744679	0.194451	0.0706723	51.6364	57.8182	95.5455	107.182	44.5455	47.9091	36.4545	77.1818	72.9091	295.091	14.5455	136.818	176.727	309.818	257.182	258.091	233.364	168.818	238	228.091	15.7273	7.36364	6382.45	6019.73	6836.09	8009.64	5281.82	5138.64	4817.45	4071.64	4333.09	8001.73	7736.27	13865	13786	16866.5	17068.7	17675.2	18318.2	16321.6	14526.6	14478.2	13416.9	12837.6	0	0	0
NM_001081259	A_51_P293069	Mfsd7b	chr1	192829711	192850069	-	6.38963	6.0792	6.00533	6.0559	432.693	385.014	416.014	468.783	215.713	234.559	261.853	-0.168435	0.822524	0.172288	0.794081	0.200239	0.681049	-0.520045	0.112044	-0.255931	0.619072	-0.310433	0.0700677	0.0505728	0.890937	895.909	824	1060.73	961.545	632	761.182	733.909	626	628.364	232.455	488.455	10.3636	6.36364	3.45455	7.09091	9.36364	5.90909	15.8182	16.2727	18.5455	14	22.4545	3246.18	2827.55	1650.64	1211.27	1878.36	2071.73	1896.27	1514.09	1154.09	467.727	450.909	204.182	212.273	151.727	173.182	181.273	259.273	277.545	250.364	341.455	265.182	256.182	0	0	0
NM_001081260	A_55_P2019463	Tnks1bp1	chr2	84890617	84913205	+	6.56207	6.48851	6.44444	6.30773	644.23	800.091	711.465	668.744	579.697	619.814	636.843	0.312589	0.381233	-0.089338	0.884952	0.116088	0.794482	-0.27614	0.334688	-0.087552	0.864093	-0.0735546	0.87441	-0.136717	0.653628	175.182	206.727	558.364	453	174.818	141.182	113.364	82.4545	68.1818	1756.91	1474.91	3.54545	6.63636	3.18182	5.27273	14.8182	20.8182	8.27273	14.2727	14.6364	170.727	113.545	555.182	587	582.909	481.455	503.182	549.636	578.455	449.364	394.727	1401.82	1515.55	311	289.818	319.273	286.727	273	236.091	292.636	476.455	546.182	1010.18	1139.82	0	0	0
NM_001081262	A_55_P1961928	Fam194a	chr3	58420222	58441129	-	0.0794412	0.349027	0.198275	0.74428	43.4593	47.6051	38.5493	49.012	37.4305	41.6973	48.4481	0.13145	0.745603	0.346433	0.126433	0.263981	0.211	-0.110669	0.67873	-0.284133	0.268062	0.269586	0.396483	0.546005	0.0890936	585.545	541.909	789.636	968.455	549.545	602.545	542.182	560.909	525.818	965.182	732.545	108	87.6364	21.6364	41.5455	25.3636	29.6364	32.5455	46.2727	48	47.9091	33.3636	861.273	897.636	630.455	545.091	958.818	803.909	963.364	952	970.636	515.545	515.909	976.455	935.909	995.364	847.273	1076.36	938.727	692	558.545	600.455	291	291.545	0	0	0
NM_001081263	A_55_P1993353	Slc44a5	chr3	153636400	153934684	+	1.18763	2.09605	1.33662	1.91432	72.8422	160.228	58.2616	100.724	67.1328	95.3887	267.254	1.13728	0.0366412	0.789784	0.180881	1.24996	0.00526455	-0.238523	0.733771	-0.258997	0.776664	0.908418	0.0157983	0.577694	0.108578	420.455	369.545	649.545	529.909	414.455	471.909	363.636	438.091	362.727	1030.09	1182.36	235.273	228.636	292.545	232.273	241.455	259.818	191	268.818	325.727	53.3636	66.4545	2995.82	2645.18	5249.73	6620.18	4630.82	4361	3937.73	3459.91	3477.27	6329.91	6075	10831.9	10910.5	10645.2	9900.82	9885.09	9460.82	7176.09	6825.09	6410.09	9900.82	9282.27	0	0	0
NM_001081263	A_55_P2097783	Slc44a5	chr3	153636400	153934684	+	1.18763	2.09605	1.33662	1.91432	28.8322	32.2957	23.7726	26.147	22.3232	26.4506	35.2807	0.163662	0.787724	0.137349	0.819096	0.452547	0.102208	-0.307713	0.324187	-0.197306	0.669973	0.908418	0.0157983	0.577694	0.108578	420.455	369.545	649.545	529.909	414.455	471.909	363.636	438.091	362.727	1030.09	1182.36	235.273	228.636	292.545	232.273	241.455	259.818	191	268.818	325.727	53.3636	66.4545	2995.82	2645.18	5249.73	6620.18	4630.82	4361	3937.73	3459.91	3477.27	6329.91	6075	10831.9	10910.5	10645.2	9900.82	9885.09	9460.82	7176.09	6825.09	6410.09	9900.82	9282.27	0	0	0
NM_001081264	A_55_P1955687	Alg6	chr4	99382321	99430151	+	4.67696	4.14315	4.25411	4.03673	89.989	78.0877	80.5819	69.2367	82.9047	83.6513	62.0668	-0.204654	0.750682	-0.21892	0.696707	-0.202349	0.664757	-0.118713	0.798795	-0.269333	0.581342	-0.533819	0.0110963	-0.217384	0.273217	1168.45	1025	961.545	811.182	1140.18	1039.09	1017.36	1055.55	1088.36	561.727	1163	17.8182	17.6364	22.5455	22.6364	50.1818	18	31.8182	21.6364	20.5455	25.4545	64.4545	371.364	353.273	337.182	359.091	219.909	228.909	271.091	266.818	230.091	1193.73	1132.73	370	355.455	543.545	620.636	492.364	530	553	531.636	523.636	792.091	734.364	0	0	0
NM_001081264	A_55_P1955691	Alg6	chr4	99382321	99430151	+	4.67696	4.14315	4.25411	4.03673	478.951	341.93	446.089	337.55	430.642	381.032	410.08	-0.486175	0.0452914	-0.40223	0.105598	-0.12358	0.725111	0.117939	0.695536	-0.0796834	0.855827	-0.533819	0.0110963	-0.217384	0.273217	1168.45	1025	961.545	811.182	1140.18	1039.09	1017.36	1055.55	1088.36	561.727	1163	17.8182	17.6364	22.5455	22.6364	50.1818	18	31.8182	21.6364	20.5455	25.4545	64.4545	371.364	353.273	337.182	359.091	219.909	228.909	271.091	266.818	230.091	1193.73	1132.73	370	355.455	543.545	620.636	492.364	530	553	531.636	523.636	792.091	734.364	0	0	0
NM_001081265	A_52_P430274	Heatr2	chr5	139626177	139662459	+	7.09908	7.29489	6.88156	7.03339	1656.21	1944.82	1691.8	2105.13	1303.92	1441.99	1487.11	0.231755	0.309108	0.31535	0.0995521	0.167433	0.418676	0.0902606	0.699125	0.223571	0.326517	0.195809	0.194987	0.151826	0.362136	266.545	359.636	141.182	234.273	219.091	314.636	378.091	409	318.182	3.81818	10.7273	3.27273	5.27273	1.18182	3.45455	15.2727	15.1818	17.9091	0.181818	0.454545	3.09091	6.45455	1020.55	1133.45	903.727	1041.18	803.182	769	965.545	965	1009.64	1984.09	2145.27	186.364	202.909	242.273	268	215.455	191.636	233.364	571.182	530.909	1761.36	1992	0	0	0
NM_001081266	A_55_P1997372	Ccdc142	chr6	83051510	83059115	+	4.14898	4.53826	4.21704	4.6471	68.3133	90.8086	79.064	96.7029	91.0917	109.523	116.974	0.410664	0.252346	0.290539	0.471655	0.313319	0.328241	-0.164894	0.655947	-0.0337059	0.962143	0.389278	0.167597	0.430059	0.14747	1138.82	1125.36	1090.18	1002.27	1338	1375.55	1252.09	1147.82	1024	558.091	329.273	38.1818	42.8182	15.4545	15.3636	25.2727	16.3636	3.90909	7.27273	10.8182	25.2727	17.1818	3290.91	2827.91	1780.64	1447.73	3435.09	3390.73	3600.55	3040.82	2566.45	377.545	435.727	413	390.182	132.364	159	73.2727	75.8182	163.364	149.545	131	219.091	248.273	0	0	0
NM_001081266	A_55_P2139207	Ccdc142	chr6	83051510	83059115	+	4.14898	4.53826	4.21704	4.6471	54.3977	57.4699	49.9508	69.8676	49.5824	56.6626	59.8827	0.0792602	0.922346	0.484114	0.122888	0.232439	0.517083	-0.0434595	0.924653	-0.103487	0.849148	0.389278	0.167597	0.430059	0.14747	1138.82	1125.36	1090.18	1002.27	1338	1375.55	1252.09	1147.82	1024	558.091	329.273	38.1818	42.8182	15.4545	15.3636	25.2727	16.3636	3.90909	7.27273	10.8182	25.2727	17.1818	3290.91	2827.91	1780.64	1447.73	3435.09	3390.73	3600.55	3040.82	2566.45	377.545	435.727	413	390.182	132.364	159	73.2727	75.8182	163.364	149.545	131	219.091	248.273	0	0	0
NM_001081267	A_55_P2334684	Rsf1	chr7	104728406	104841292	+	7.25628	7.03264	7.1223	7.07158	64.3796	70.2909	75.0136	75.2687	65.854	84.193	92.1107	0.126733	0.910793	0.00489905	0.996654	0.419263	0.372803	0.0308607	0.96587	-0.00284687	0.998519	-0.223643	0.318976	-0.0507225	0.95202	1042.82	917.273	613.909	578.273	903.636	859.455	924.909	939.909	1007	15.0909	103.909	1.72727	7.36364	3.18182	2.18182	6.54545	1.54545	27	6.81818	2.18182	8.27273	11.8182	3799.82	4140.82	2786.45	2984.45	3583.27	3948.45	4425.18	4463.09	4643.18	2009.27	1955.82	523.182	570.455	456.818	539.727	618.091	585.818	448.818	406.091	363.273	1794.82	1722.36	0	0	0
NM_001081267	A_55_P2132805	Rsf1	chr7	104728406	104841292	+	7.25628	7.03264	7.1223	7.07158	93.8034	105.077	85.276	113.431	88.9694	125.294	154.377	0.163737	0.743672	0.411608	0.147799	0.644504	0.0033828	0.0013356	0.998234	-0.336093	0.296728	-0.223643	0.318976	-0.0507225	0.95202	1042.82	917.273	613.909	578.273	903.636	859.455	924.909	939.909	1007	15.0909	103.909	1.72727	7.36364	3.18182	2.18182	6.54545	1.54545	27	6.81818	2.18182	8.27273	11.8182	3799.82	4140.82	2786.45	2984.45	3583.27	3948.45	4425.18	4463.09	4643.18	2009.27	1955.82	523.182	570.455	456.818	539.727	618.091	585.818	448.818	406.091	363.273	1794.82	1722.36	0	0	0
NM_001081267	A_51_P460420	Rsf1	chr7	104728406	104841292	+	7.25628	7.03264	7.1223	7.07158	236.641	206.838	203.759	193.893	202.253	204.681	222.558	-0.194198	0.780953	-0.0716026	0.935546	0.0776164	0.912116	-0.397327	0.259677	-0.182705	0.752128	-0.223643	0.318976	-0.0507225	0.95202	1042.82	917.273	613.909	578.273	903.636	859.455	924.909	939.909	1007	15.0909	103.909	1.72727	7.36364	3.18182	2.18182	6.54545	1.54545	27	6.81818	2.18182	8.27273	11.8182	3799.82	4140.82	2786.45	2984.45	3583.27	3948.45	4425.18	4463.09	4643.18	2009.27	1955.82	523.182	570.455	456.818	539.727	618.091	585.818	448.818	406.091	363.273	1794.82	1722.36	0	0	0
NM_001081268	A_55_P2064841	Prss53	chr7	135028958	135034484	-	2.02095	2.0286	1.62953	1.95405	1667.67	2036.62	2551.27	2667.31	2073.79	1922.33	2626.44	0.288342	0.588909	0.0641666	0.942146	0.115708	0.849922	0.858585	0.00505395	0.751284	0.0402441	0.00765411	1	0.324517	0.551748	34.3636	42.0909	32.3636	37	40.8182	10.3636	25.6364	40.5455	30.2727	1498.73	1393.45	8.54545	7.90909	12.3636	20.1818	3.18182	5.36364	4.09091	18.4545	19.2727	121.545	97.4545	102.455	122.636	112.273	92.7273	95.9091	116.364	69.3636	87.1818	68	362.455	426.818	13.7273	21.4545	38.1818	49	52	27.0909	15.5455	89.9091	113.636	211.091	243.909	0	0	0
NM_001081269	A_55_P2298029	Whsc1l1	chr8	26751049	26830139	+	6.25638	6.36164	6.17719	6.30478	292.128	246.322	293.223	250.175	282.596	263.218	258.998	-0.246056	0.2617	-0.229061	0.286675	-0.114145	0.643124	-0.153073	0.445487	-0.126769	0.647664	0.105266	0.715085	0.127584	0.652058	7.27273	10.5455	6.63636	4.81818	5.18182	13.6364	0	8.90909	12.5455	707.818	507	15.1818	8.63636	5.27273	6.36364	0	2.90909	0	14.1818	14	33	23.3636	392.455	572.364	530.727	1389.36	471.545	909.909	1021.82	823.364	843.545	2335.36	2368.73	544.818	512.364	493.182	549.273	500	490.636	648.455	1310.64	1376.91	2280.45	2331.09	0	0	0
NM_001081270	A_52_P335466	Dscaml1	chr9	45238376	45561796	+	3.53465	1.84047	2.90422	1.19871	31.8291	27.1218	34.1677	26.2558	33.0784	26.9224	23.4512	-0.230893	0.569973	-0.379994	0.198853	-0.396652	0.104619	0.309881	0.242901	-0.0068974	0.992182	-1.69419	6.16293e-05	-1.7055	8.54516e-05	219.909	217.909	174.273	117.455	193.818	169	203.818	170.636	194.727	8.18182	11.6364	287.182	243.455	286.909	254.364	259.182	320.727	228.091	182.727	231.091	5.27273	6.81818	2827.55	1419.36	5636.45	5222.09	3315.91	2977.36	2459.27	2168.18	2079.73	10694.3	11545.7	12754.8	12987.7	13821.5	13959.2	11812	12092.7	13821.5	21499.9	21325.7	20413.7	23055.1	0	-1	0
NM_001081270	A_51_P211260	Dscaml1	chr9	45238376	45561796	+	3.53465	1.84047	2.90422	1.19871	53.5972	40.965	50.1364	32.6819	53.9879	30.4288	31.4041	-0.387765	0.457444	-0.617366	0.125687	-0.804441	0.0123715	0.655977	0.0608573	0.519529	0.250887	-1.69419	6.16293e-05	-1.7055	8.54516e-05	219.909	217.909	174.273	117.455	193.818	169	203.818	170.636	194.727	8.18182	11.6364	287.182	243.455	286.909	254.364	259.182	320.727	228.091	182.727	231.091	5.27273	6.81818	2827.55	1419.36	5636.45	5222.09	3315.91	2977.36	2459.27	2168.18	2079.73	10694.3	11545.7	12754.8	12987.7	13821.5	13959.2	11812	12092.7	13821.5	21499.9	21325.7	20413.7	23055.1	0	-1	0
NM_001081271	A_55_P2178603	Calhm1	chr19	47215525	47218664	-	0	0	0.174083	0.715346	31.7049	38.185	39.7619	38.1707	39.2493	39.3143	33.1927	0.268297	0.600974	-0.058918	0.944184	-0.119706	0.83127	0.160588	0.69698	0.0205812	0.980212	0	1	0.541263	0.0199756	28.4545	32.2727	34.6364	84.9091	17.2727	18.2727	11.4545	10.7273	8.90909	2971.64	2848.55	77.9091	92.6364	52.7273	43.6364	32.7273	30	52.0909	64.9091	65.4545	499.818	473.091	63.3636	124.091	79.6364	98.5455	81.1818	20.7273	39.0909	33.7273	21.3636	80.6364	132.545	177.909	173.091	65	37.4545	76	64.6364	69.9091	91.1818	122.182	64.0909	94.1818	0	0	0
NM_001081272	A_52_P292305	Ldlrad1	chr4	106881785	106890519	+	2.71205	3.038	2.92489	3.56817	21.4999	26.0051	25.1439	22.7022	24.9371	26.4254	27.0742	0.274469	0.632064	-0.147374	0.83628	0.101128	0.877034	-0.17805	0.686169	0.306615	0.530701	0.325956	0.377563	0.643285	0.0859696	9.72727	11.7273	4.81818	8.18182	10.0909	5.18182	14.7273	3.81818	7.72727	2779.27	2468.27	14.6364	15.7273	19.9091	30.1818	13.9091	7.36364	4.63636	53	62.9091	449.182	367.182	73.6364	91.5455	75.9091	89.4545	46.5455	108.909	80.6364	91	81	681	756.727	221.727	238.091	223.818	344.273	196.455	289.455	395.455	587	531	388.818	436.364	0	0	0
NM_001081273	A_51_P512061	1600015I10Rik	chr6	48879895	48883686	+	0	0	0	0	78.0626	80.925	74.621	75.8696	73.7376	74.8807	77.1324	0.051955	0.949542	0.0239399	0.97748	0.0435653	0.942512	0.0117907	0.980202	-0.0589989	0.91914	0	1	0	1	0.909091	0	5.27273	7.63636	0	17.9091	0	4.27273	0	865.636	682.364	35.3636	51.0909	103.636	69.6364	61.0909	66.4545	36.2727	62.7273	71.8182	42	31.8182	48.2727	30.8182	125	50.4545	61.4545	25.8182	28.7273	56.5455	20.4545	146.455	154.364	408.364	425	335.909	351.182	379.273	468	593.273	442	549.091	102.909	106.364	0	0	0
NM_001081274	A_52_P84096	Pgd	chr4	148524094	148540816	-	7.66757	7.26204	7.18449	7.04526	7065.25	7237.52	6290	7108.91	6860.07	7114.45	7047.34	0.0347546	0.95862	0.176568	0.601812	0.0456923	0.920726	0.542537	0.0072824	0.265971	0.349095	-0.405529	0.0847221	-0.139233	0.637663	2529.55	2295.55	1845.27	1571.18	2150	2047.55	2099.82	2138.18	1932.45	265	565.364	13.9091	9	12.5455	11	6.18182	15.8182	8.72727	7.09091	10.6364	15.0909	26.0909	869.727	1129.09	849.364	832.818	910.636	1018.55	1032.55	1057.64	1342.18	1090	1130.55	126.818	136.636	115.818	136.273	88	99.5455	80.5455	249.818	245.818	695.545	732.545	0	0	0
NM_001081275	A_51_P430259	1700009P17Rik	chr1	173051792	173057098	+	0.275165	0.746558	0.498227	0.533167	134.549	119.46	137.285	135.397	380.581	496.344	319.342	-0.171602	0.915979	-0.0199815	0.991981	0.065016	0.960818	-0.133613	0.881963	0.258464	0.807642	0.471393	0.542965	0.034939	1	36.1818	35.8182	66	57.1818	55.7273	23.3636	22.4545	54.3636	9.36364	686.364	500.636	11	2.18182	10.0909	10.9091	6.36364	14.3636	8.27273	17.4545	17.2727	31.0909	23.4545	94.2727	94.8182	89.6364	74.5455	141.273	90.6364	57	103.727	80.0909	156.364	143.455	60.6364	68.1818	89.7273	98.5455	113.364	93.9091	111.545	92.6364	73.1818	107.545	100.455	0	0	0
NM_001081275	A_55_P2186668	1700009P17Rik	chr1	173051792	173057098	+	0.275165	0.746558	0.498227	0.533167	79.7937	86.3019	101.047	88.3527	166.283	200.488	163.894	0.113117	0.908197	-0.193675	0.78372	0.124497	0.855096	0.0337953	0.956981	0.38232	0.446153	0.471393	0.542965	0.034939	1	36.1818	35.8182	66	57.1818	55.7273	23.3636	22.4545	54.3636	9.36364	686.364	500.636	11	2.18182	10.0909	10.9091	6.36364	14.3636	8.27273	17.4545	17.2727	31.0909	23.4545	94.2727	94.8182	89.6364	74.5455	141.273	90.6364	57	103.727	80.0909	156.364	143.455	60.6364	68.1818	89.7273	98.5455	113.364	93.9091	111.545	92.6364	73.1818	107.545	100.455	0	0	0
NM_001081277	A_51_P274259	Ak5	chr3	152125779	152331104	-	1.08611	0.887112	0.804764	0.810522	46.7127	42.2677	70.0735	35.5514	35.8444	31.3717	25.0621	-0.144261	0.878302	-0.97896	0.00922483	-0.354264	0.426196	0.339504	0.426984	-0.267731	0.655213	-0.198994	0.122444	0.00575812	1	284.364	275.182	296.091	408	257.818	220.455	266.091	248.818	297.364	134.818	142.455	178	208.818	216.545	162.455	111.364	160.727	147.273	190.909	187.091	11.8182	12.1818	2430.64	1669.27	3770.45	3685.73	2298.36	1982.55	1976.55	1701	2285.09	5178.36	5304.18	7589.64	7698.45	6880.73	7534.45	6920.18	8133.45	7304	8042.82	7353.91	7393.27	7657.73	0	0	0
NM_001081278	A_52_P381430	Tbc1d4	chr14	101841577	102008408	-	3.49491	4.33017	3.89841	4.79378	140.208	201.437	113.861	202.556	147.334	257.035	222.776	0.522758	0.232585	0.831043	0.0222325	0.699692	0.0298249	-1.99897	1.81958e-07	-1.26036	0.0016352	0.835253	0.0123902	0.895371	0.0122046	890.182	876	605.455	864.909	923.636	975.182	1022.27	1010.36	903.455	15.6364	9.36364	75.9091	63.8182	11.9091	22.6364	55.9091	33.3636	49.4545	30.1818	22.7273	7.81818	6.36364	4206.64	4319.55	3107.09	3322	4140.82	4692.18	3674.36	3911.73	3320.73	3880.09	3630.09	5326	5002.82	4464.18	2987.55	4266.18	3717.45	4231.55	3078.45	3048.36	4921.73	4482.36	0	0	0
NM_001081278	A_55_P2024953	Tbc1d4	chr14	101841577	102008408	-	3.49491	4.33017	3.89841	4.79378	198.859	289.213	169.831	294.953	174.988	346.003	285.919	0.540385	0.156004	0.796385	0.01603	0.845941	0.00292426	-2.27905	4.1939e-09	-1.51007	9.94924e-05	0.835253	0.0123902	0.895371	0.0122046	890.182	876	605.455	864.909	923.636	975.182	1022.27	1010.36	903.455	15.6364	9.36364	75.9091	63.8182	11.9091	22.6364	55.9091	33.3636	49.4545	30.1818	22.7273	7.81818	6.36364	4206.64	4319.55	3107.09	3322	4140.82	4692.18	3674.36	3911.73	3320.73	3880.09	3630.09	5326	5002.82	4464.18	2987.55	4266.18	3717.45	4231.55	3078.45	3048.36	4921.73	4482.36	0	0	0
NM_001081279	A_51_P494825	Mfhas1	chr8	36650852	36742503	+	4.03827	4.51682	4.17927	4.78291	621.124	901.834	668.585	790.259	580.718	633.393	546.831	0.53798	0.0606762	0.241213	0.538335	0.0192605	0.976111	0.339206	0.213753	0.194792	0.639377	0.478542	0.0112861	0.603647	0.00539247	171.909	214.182	133.364	115.545	193.455	180.636	256.364	293.273	229.455	37.6364	5.09091	70.0909	90.7273	73.9091	88.6364	62.5455	58.4545	61	54.2727	52.3636	9.81818	3.90909	898	1172.09	1281.09	1553.45	1551.09	1667	1380.18	1451.36	1564	2666.27	2611.09	4242.27	4201.09	2931.91	2213.73	2539.27	2638.82	3230.82	2419.73	2319.91	2796.18	2706.45	0	0	0
NM_001081280	A_55_P2155546	Nlrc3	chr16	3946933	3976632	-	2.02078	2.08146	1.94349	3.47624	292.297	274.307	278.435	313.072	287.26	327.974	309.296	-0.0916446	0.907922	0.169155	0.757301	0.148929	0.747862	-0.212242	0.547617	0.0333509	0.963302	0.0606818	0.97519	1.53276	0.00110673	25.3636	68.5455	45.8182	157.727	85.7273	140.818	82.1818	20.5455	3.90909	2229.09	2241.09	10.8182	1.81818	14.7273	16.8182	3.18182	5.54545	8.27273	17.5455	22.4545	304.273	310.273	147.273	182.182	254.545	369.273	236.727	226.455	294.727	208.273	201.273	1432.73	1467.18	648.364	728.091	1019.55	1074.09	926	975	972	1180.55	1258.91	1045	1082.55	0	0	0
NM_001081281	A_55_P2172058	Trim55	chr3	19544460	19591599	+	0.133431	0.63045	0.179333	0.551839	27.6502	32.2933	41.1378	31.5782	34.5158	30.2344	37.1895	0.223943	0.861474	-0.381532	0.664092	-0.0417146	0.973171	-0.195	0.795428	-0.158487	0.880317	0.497019	0.0134276	0.372506	0.0556885	14.8182	16.1818	13.2727	14	25.2727	16.7273	35.9091	42.9091	43.6364	321.091	497.182	31	26.2727	38.6364	35.5455	20.1818	21.2727	0	27.4545	19.8182	16.3636	22.5455	307	393.182	562.636	1103.91	668.182	594.545	853.182	776.636	608	1153.64	1095.82	1654.55	1489.18	1600.18	1075.91	1745.18	1310.73	821.182	569.182	562.818	754.636	701.455	0	0	0
NM_001081283	A_55_P2185185	Tmem28	chrX	97016408	97041684	+	3.99726	5.33666	4.26867	5.44181	65.0853	69.9668	52.3726	75.6208	53.9625	69.2297	73.3212	0.10434	0.854565	0.529969	0.0289142	0.400854	0.0698657	-0.160184	0.582112	-0.0924233	0.835082	1.33939	0.00017613	1.17314	0.000506249	89.7273	144.727	23.2727	19.7273	121.818	177.182	205.636	213.545	183.091	0	0	11.9091	27	3.18182	0	24.8182	11.1818	41.8182	15.8182	9.90909	0	0	490.273	854.545	402.091	970.091	1117.09	1785.09	1973.64	1863.18	913.636	400.273	361.091	1142.91	1001.27	1214.36	629.091	1162.82	919.818	906.455	421.909	530.455	230.273	210.364	0	0	0
NM_001081284	A_55_P2155372	Gm12695	chr4	96390578	96451851	-	0.0472799	0.147958	0.000327014	0.0313681	21.4811	24.3241	22.0937	23.9698	23.4009	25.0252	24.741	0.179315	0.750682	0.117584	0.85021	0.0885811	0.872038	0.0453611	0.921089	0.223296	0.611029	0.100678	0.0666198	0.0310411	0.654668	1	6.72727	0.727273	0.454545	6.18182	8.54545	4.18182	2.63636	1	0.727273	2.63636	32.6364	19.0909	15.6364	15.4545	26.5455	28.8182	6.45455	8.54545	7.81818	0.272727	2.18182	197.727	386.273	223.545	557	345	580.909	438.545	482.273	411.182	885.545	677.182	1733.64	1616.55	1652.55	1142.91	1810	1576.73	777.636	401.455	511	525.909	386.545	0	0	0
NM_001081285	A_55_P2061104	Mup6	chr4	60016421	60019086	+	4.67952	1.27401	4.37679	1.15522	466.662	178.621	406.937	126.096	292.69	82.2075	43.7503	-1.38547	0.00141981	-1.69028	9.8258e-05	-2.28702	4.56533e-08	0.307241	0.560898	0.664673	0.207446	-3.40551	0.00203271	-3.22158	0.00396906	8.36364	7.72727	8.72727	3.36364	8.54545	1.63636	11.4545	10.0909	7.90909	35.0909	74.9091	31.9091	31.5455	32.2727	23.3636	19.7273	28.4545	6.63636	18.9091	20	9.81818	10.7273	18.7273	12.7273	11.3636	17.3636	27.6364	27.3636	10.7273	17.4545	4.54545	14.3636	18.8182	103.636	137.182	66.4545	31.5455	107.909	69.2727	67.4545	29.5455	30.4545	18.5455	21.6364	0	-1	0
NM_001081286	A_55_P2107502	Fat1	chr8	46035562	46137611	+	8.93457	7.95586	8.79553	8.06602	7940.97	4761.75	6459.8	4079.55	5437.92	3501.22	1980.69	-0.737823	0.073079	-0.663081	0.106827	-1.04613	0.00131694	0.499197	0.194065	-0.165574	0.811109	-0.978706	0.000106087	-0.729503	0.000586141	4.72727	8.18182	9.09091	8.45455	8.72727	24.0909	9.09091	12.7273	5.18182	540.091	786.364	13.4545	12.1818	7.27273	10.8182	5.72727	0.818182	16.7273	31.8182	34.8182	24.8182	36.6364	1765.45	1243.09	3138.55	2636	2394.73	2008.09	1675.91	2101.82	2716.64	2652.64	2722.91	2464.27	3372.09	1332.55	3336.55	1142.45	2407.18	3826.64	5121.64	4136.55	2772.36	2895.64	0	0	0
NM_001081287	A_55_P1971892	Mpp7	chr18	7347960	7626861	-	5.05022	4.84967	4.80005	4.83379	55.5768	42.6962	42.7613	42.7489	39.4628	40.8231	51.6175	-0.380377	0.13833	-0.000418607	0.999256	0.21813	0.400255	0.0787704	0.807076	0.116377	0.764992	-0.200551	0.559641	0.0337383	1	613.364	741	536.545	623.182	661.727	569.727	576.091	714.636	656.455	6.36364	10.5455	7.81818	2.63636	10.4545	6.81818	3.45455	13.1818	12	3.45455	2.63636	4.45455	6.63636	3053.45	2277.18	3924.55	4208	3288	3116.64	3586.55	4029.64	4371.64	4129.55	3833.45	3157.18	3098.82	3012.73	2226.82	3126.82	2723.55	1948	1434.91	1286.45	5352.45	4830.64	0	0	0
NM_001081288	A_66_P107585	Taf2	chr15	54846684	54903707	-	6.5814	6.81684	6.57729	6.746	1725.93	1666.79	1718.27	1799	1525.78	1589.1	1579.45	-0.0503033	0.925888	0.0662356	0.879762	0.0542627	0.882118	0.0424541	0.885135	-0.0276516	0.949088	0.235441	0.19769	0.16871	0.403655	1831.55	1879.45	1481.27	1742.91	1690.45	1478.27	1569.18	1588	1775.64	21.3636	190.364	10	7.90909	14.4545	9.54545	0	12.6364	4.90909	4.27273	3.54545	8.63636	13.5455	417.455	658.727	321.818	420.273	432.182	496.909	452.091	504.545	466.091	1481.55	1430	229	236.091	281.636	288.273	265	211.909	211	338	300.455	1099.82	1042.09	0	0	0
NM_001081289	A_66_P107671	Fam217b	chr2	178149239	178156866	+	1.83205	1.3071	2.25546	1.53526	57.9328	56.7285	49.8561	53.0414	61.4237	56.1316	49.331	-0.0303082	0.968553	0.0893488	0.872042	-0.223142	0.442995	-0.100876	0.76624	-0.351675	0.241942	-0.524955	0.365347	-0.720203	0.21707	646.455	532.273	177.455	179.455	708.455	649.727	588.636	586.545	576.818	2.09091	4.81818	184.364	191.818	15	10.4545	168.909	139.364	343.818	30.7273	20.1818	1.54545	3.54545	139.727	171	157.636	132.909	219.909	193.727	91.8182	114.636	128.818	224.636	248.545	603.182	651.182	545.818	803.273	378.364	533	880.545	854.818	935.545	142.273	154.636	0	0	0
NM_001081290	A_55_P1994477	Prrc2c	chr1	164601916	164670687	-	9.1412	9.17044	9.19763	9.34466	1592.01	1603.48	1340.57	1534.74	1349.7	1389.48	1188.36	0.0103602	0.9865	0.19515	0.469786	-0.0708818	0.841459	-0.0316134	0.91821	-0.316087	0.168749	0.0292392	0.93149	0.147023	0.232398	1124.45	1050.82	475.909	484.455	941.182	997.818	1101.18	1159.91	1167	8.90909	5.45455	5.63636	6.45455	3.18182	6.63636	10	6.36364	15.4545	0	4.27273	5.90909	4.09091	3449.55	4655.18	1852.36	2183.91	2489.64	2728.64	3643.91	3764.82	4087.09	1254.45	1163.82	200.727	188.273	238.636	304.818	276.818	269.455	249.091	256.818	249.182	854	764.091	0	0	0
NM_001081291	A_52_P322141	Ccdc88b	chr19	6919113	6932701	-	0.695708	1.12002	0.727603	0.934779	111.584	60.0637	92.7617	46.9069	78.6197	57.0209	102.212	-0.893568	0.0109771	-0.983731	0.0038673	-0.0423974	0.956404	0.348161	0.35533	0.288872	0.575673	0.424316	0.310141	0.207176	0.711122	10.2727	9.18182	11.9091	10.5455	7.09091	6.18182	19.7273	30.1818	4.18182	1517.09	958.364	18.5455	15.6364	21.0909	41.1818	13.9091	35.7273	46.3636	40	40.5455	119.545	48	614.091	566.455	780	594.727	619.182	553.727	550.545	380.636	416.545	987	992.364	1679.91	1805.55	1414.73	2383.82	1857.36	1953.82	2588.73	3405.09	3284.36	606	610.364	0	0	0
NM_001081291	A_55_P2120155	Ccdc88b	chr19	6919113	6932701	-	0.695708	1.12002	0.727603	0.934779	34.2557	39.4233	34.6478	24.5426	34.1334	35.9231	34.3913	0.202706	0.492177	-0.497478	0.0132807	0.0422922	0.920403	-0.0683723	0.814019	0.257231	0.317425	0.424316	0.310141	0.207176	0.711122	10.2727	9.18182	11.9091	10.5455	7.09091	6.18182	19.7273	30.1818	4.18182	1517.09	958.364	18.5455	15.6364	21.0909	41.1818	13.9091	35.7273	46.3636	40	40.5455	119.545	48	614.091	566.455	780	594.727	619.182	553.727	550.545	380.636	416.545	987	992.364	1679.91	1805.55	1414.73	2383.82	1857.36	1953.82	2588.73	3405.09	3284.36	606	610.364	0	0	0
NM_001081293	A_55_P2039205	Rprd2	chr3	95563796	95622876	-	6.96636	6.88802	6.79641	6.84648	115.066	107.9	90.3561	106.652	112.391	120.406	116.419	-0.0927609	0.876392	0.239221	0.478415	0.0750898	0.871333	-0.671923	0.00270084	-0.000242951	0.999472	-0.078341	0.433958	0.0500763	0.692568	1190.64	1239.09	1438.82	1429.64	1050.18	972.091	1044.36	1226.64	1175.27	753.545	687.091	3.54545	1.81818	7.36364	8.27273	5.72727	4.27273	4.90909	7.36364	4.90909	35.5455	31.0909	3162.18	3413.82	2603.64	2555.73	2728.64	2588.64	3012.91	3178.36	3119.09	1621.09	1637.27	286.364	284.727	271.364	320.182	313.545	334.273	226.364	339.455	330.182	1267.82	1290.18	0	0	0
NM_001081294	A_55_P2069256	Prr19	chr7	26086378	26089152	+	3.50322	2.48835	2.75314	2.02437	199.056	171.376	251.883	128.103	172.277	84.6424	63.0922	-0.216009	0.820347	-0.975454	0.0237489	-1.23724	0.000732611	0.452975	0.32103	0.208634	0.782399	-1.01486	0.116205	-0.728768	0.292924	33.5455	34.7273	33.1818	25.6364	41.9091	17.2727	34.6364	19.7273	14.2727	463.182	483.727	67.2727	81.3636	41.0909	29.3636	38.1818	19.4545	32.5455	29.5455	22.6364	21.6364	22.6364	292	253.455	395	151.818	232.273	67.8182	31.2727	38.7273	22.5455	88.5455	105.727	253.455	257.909	76.9091	32	66.7273	68.7273	32.1818	116.909	82.3636	68.8182	79.9091	0	0	0
NM_001081295	A_51_P473953	Arhgef26	chr3	62142699	62266143	+	6.54017	7.39203	6.98953	7.35477	494.196	1536.69	1223.45	1947.79	1015.6	1588.98	2722.42	1.63667	0.0240381	0.67088	0.499784	1.03416	0.127611	-1.19347	0.0764668	-0.352138	0.774979	0.851865	0.0450309	0.365233	0.425745	839.273	888.091	517.636	533.818	989	936.364	992.636	955.727	970	16	49.3636	151.455	140.364	56.1818	17.9091	46.4545	18.3636	7.72727	12.8182	14.6364	8.27273	10.3636	6371.64	7882.36	4448.55	6326.27	6107.82	8637.45	10101	9001	7837.09	2413.18	2315.91	3976.73	3851.09	2206.73	1123.09	1413.73	820.727	687.545	699.273	816.182	2401.55	2249.36	0	0	0
NM_001081298	A_55_P1989956	Lphn2	chr3	148478550	148617599	-	8.32727	8.19201	8.61944	7.9565	72.6966	77.289	72.7612	96.2962	64.3634	57.1765	41.1808	0.0883763	0.934127	0.40431	0.403995	-0.407544	0.304982	0.0303149	0.962001	-0.336663	0.522013	-0.135256	0.67851	-0.662936	0.0241375	7.27273	7.63636	4.63636	5.18182	18.0909	8.36364	0.272727	9.27273	0	7.90909	5.18182	16.3636	11.6364	7	7.36364	0	8.54545	5.90909	2.90909	0	5.27273	3.90909	1319.27	1343.64	2319.82	2926.36	2343.91	2665.36	1800.36	1670.91	1760.27	2644.18	2642.18	2179.91	1546.45	965.455	630.182	797	646.364	646.364	581.727	604.273	2759	2758.09	0	0	0
NM_001081299	A_51_P272754	Cdh18	chr15	22966218	23404173	+	0.590805	0.19678	0.353916	0.0499785	30.1577	32.3746	28.7511	31.061	33.2029	28.6329	26.7394	0.10234	0.943583	0.111486	0.928175	-0.26299	0.719966	0.529827	0.299442	0.390849	0.589045	-0.394025	0.00100322	-0.303937	0.00518286	308.273	247	527.091	420.818	201.273	246.909	206.727	242.273	278.727	831.364	668.545	268.909	180.636	122.636	146	128.182	153.545	135.091	154.364	149.727	39.1818	30.2727	920.909	654.545	1625.27	2034.82	1304.91	1280.73	1037.36	1247	1100.82	3531.91	3035.55	7821.73	7728.09	5636.73	3934.45	7420.55	7107.91	4595.18	2450.82	2597.09	4324.73	3446.09	0	0	0
NM_001081300	A_51_P394833	Tshz1	chr18	84181019	84255954	-	4.04987	4.81404	4.29808	5.32491	344.13	603.128	358.157	678.516	339.049	460.012	430.525	0.809511	0.373371	0.921792	0.256766	0.392391	0.697925	0.236955	0.807946	0.317249	0.79465	0.764172	0.00227748	1.02683	0.000983856	166.273	254.636	234.636	397.182	232.455	316.636	346.364	318.182	312.182	145.091	13.8182	176	135.545	341.909	223.182	274.455	146.273	75.5455	135.455	185.909	12.3636	7.36364	738.091	865.727	893.545	985.909	864	1050.36	1039.09	1004.45	999.182	2559.27	2637.36	3352.09	2878.91	2784.91	1986.09	2266.64	2154.18	1842.82	2037.55	2369.27	2629.73	2751.82	0	0	0
NM_001081301	A_55_P2061681	Olfr455	chr6	42488066	42489019	-	0	0	0	0	46.7213	50.4551	40.4946	51.0354	37.3599	47.1308	44.4482	0.110919	0.86937	0.333769	0.333667	0.292905	0.335155	-0.357257	0.200284	-0.106264	0.835219	0	1	0	1	19.2727	10.0909	21.9091	8.27273	6.27273	0	6.72727	6.72727	1.54545	2137.55	2325.91	91.7273	63.2727	104.455	75.3636	46	50.3636	61.5455	54.2727	58	271.273	327	104.545	20.1818	42.5455	8	26.7273	10	0	0	5.63636	12	21.3636	104.091	96.5455	21.6364	20.4545	24.8182	57.1818	54.7273	36.6364	23.6364	16.3636	23.6364	0	0	0
NM_001081302	A_55_P2165314	Trio	chr15	27660404	27955603	-	7.12113	7.04695	7.23134	7.21468	866.547	1009.59	783.767	970.817	879.196	900.744	740.417	0.220414	0.602615	0.308774	0.346307	-0.106457	0.811182	0.0936754	0.799515	-0.120779	0.794604	-0.0741724	0.811955	-0.0166638	1	470.727	552.727	372.091	434.273	511	509.909	538.909	497.455	367.636	21.8182	12.3636	44.1818	39.6364	8.54545	2.09091	4.45455	6.18182	4.63636	11.7273	11.8182	8.63636	7.09091	7383.64	5530.27	9239.27	6846.45	9267.64	7267.18	6044.73	6538.73	6927.09	8548.55	8968.82	15547.4	13004.3	6066.09	2439.27	2297.64	2277.45	2809.82	3495.36	3569.27	14721.7	15808.6	0	0	0
NM_001081302	A_55_P2006861	Trio	chr15	27660404	27955603	-	7.12113	7.04695	7.23134	7.21468	348.79	312.124	272.451	375.228	299.867	271.286	334.937	-0.160238	0.928425	0.46177	0.654552	0.00752919	0.995993	-0.0170239	0.987343	0.174844	0.890308	-0.0741724	0.811955	-0.0166638	1	470.727	552.727	372.091	434.273	511	509.909	538.909	497.455	367.636	21.8182	12.3636	44.1818	39.6364	8.54545	2.09091	4.45455	6.18182	4.63636	11.7273	11.8182	8.63636	7.09091	7383.64	5530.27	9239.27	6846.45	9267.64	7267.18	6044.73	6538.73	6927.09	8548.55	8968.82	15547.4	13004.3	6066.09	2439.27	2297.64	2277.45	2809.82	3495.36	3569.27	14721.7	15808.6	0	0	0
NM_001081302	A_52_P521507	Trio	chr15	27660404	27955603	-	7.12113	7.04695	7.23134	7.21468	1250.91	1358.5	1247.51	1395.47	1260.09	1331.23	1121.68	0.119038	0.810184	0.161695	0.669651	-0.0443236	0.927415	0.018078	0.963491	-0.255984	0.398128	-0.0741724	0.811955	-0.0166638	1	470.727	552.727	372.091	434.273	511	509.909	538.909	497.455	367.636	21.8182	12.3636	44.1818	39.6364	8.54545	2.09091	4.45455	6.18182	4.63636	11.7273	11.8182	8.63636	7.09091	7383.64	5530.27	9239.27	6846.45	9267.64	7267.18	6044.73	6538.73	6927.09	8548.55	8968.82	15547.4	13004.3	6066.09	2439.27	2297.64	2277.45	2809.82	3495.36	3569.27	14721.7	15808.6	0	0	0
NM_001081304	A_66_P139333	Atf6	chr1	172634588	172797902	-	5.09054	5.06727	4.88284	5.22567	133.588	129.481	128.066	134.717	134.455	171.521	167.258	-0.045041	0.947812	0.0730406	0.8941	0.333107	0.143069	-0.132831	0.652231	-0.117121	0.774104	-0.0232732	1	0.342833	0.214163	1339	1389.64	1475.45	1565.27	1212	1220	1242.55	1190.18	1304.55	988.727	321.818	1.18182	4.45455	15.9091	15	4.45455	7.72727	6.36364	8.54545	12.2727	48	16.8182	1650.18	1572.82	2147.36	2578.64	2313.64	1973.64	1734.36	1792.73	1789.64	3222.55	3096.82	1792.09	1173.91	4330.64	4012.09	3197.73	3452.45	4438.09	6266.27	6346.91	3771	3559.27	0	0	0
NM_001081306	A_51_P206405	Ptprz1	chr6	22825502	23002916	+	1.34624	1.82478	1.44626	1.97523	133.495	94.3728	100.348	93.8871	71.7257	76.7162	101.38	-0.500346	0.237912	-0.0960086	0.911098	0.298122	0.480411	-0.5346	0.115452	-0.595746	0.138913	0.478541	0.072775	0.52897	0.0611147	535.818	614.182	767.364	816.636	536.182	573.545	529.909	511.636	614.909	68	197.364	87.5455	97.0909	115.818	109	129.636	130.364	84.0909	144.818	116	11.0909	13.4545	1026.91	788.909	1869.55	1645.45	1260.91	888.636	859.182	842.545	964.364	2631.55	2362.18	5539.91	5641.18	5678	4052.91	5626.27	5246.82	4081.27	2881.91	3058.27	2741.45	2320.55	0	0	0
NM_001081306	A_55_P2000439	Ptprz1	chr6	22825502	23002916	+	1.34624	1.82478	1.44626	1.97523	112.316	93.225	88.0957	79.0841	69.7747	69.6272	93.4204	-0.268771	0.663894	-0.155685	0.832404	0.20899	0.683339	-0.35199	0.355875	-0.763293	0.0507213	0.478541	0.072775	0.52897	0.0611147	535.818	614.182	767.364	816.636	536.182	573.545	529.909	511.636	614.909	68	197.364	87.5455	97.0909	115.818	109	129.636	130.364	84.0909	144.818	116	11.0909	13.4545	1026.91	788.909	1869.55	1645.45	1260.91	888.636	859.182	842.545	964.364	2631.55	2362.18	5539.91	5641.18	5678	4052.91	5626.27	5246.82	4081.27	2881.91	3058.27	2741.45	2320.55	0	0	0
NM_001081307	A_55_P2131747	Ppp1r12b	chr1	136662520	136852517	-	4.48038	4.7278	4.20598	4.65837	24.912	38.7364	27.4405	27.2366	26.5937	34.4152	30.0441	0.63685	0.0865402	-0.0107634	0.99216	0.273976	0.51923	-0.0507691	0.925457	-0.0262941	0.97667	0.247416	0.333909	0.452392	0.0843301	1238.45	1162.64	900.818	840.364	1366.64	1501.27	1227.73	1384.64	1460.36	189.273	298.273	3.09091	8.54545	3.18182	6.81818	4.90909	1.90909	9.72727	6.36364	11	13.6364	15.9091	1351.27	1306.64	2244.09	2992.73	2039.91	2201.18	2074.18	2255.09	2080.27	4206.64	4110.36	2788.45	2603.27	2827.55	3092.73	3082.09	3423.09	3386.82	4397.91	4034.73	5514.64	5316.09	0	0	0
NM_001081307	A_55_P2037328	Ppp1r12b	chr1	136662520	136852517	-	4.48038	4.7278	4.20598	4.65837	53.6378	57.6725	47.0523	53.3374	48.6914	53.3735	55.8681	0.104632	0.841863	0.180882	0.606687	0.165406	0.578065	0.0443392	0.899695	0.230888	0.462095	0.247416	0.333909	0.452392	0.0843301	1238.45	1162.64	900.818	840.364	1366.64	1501.27	1227.73	1384.64	1460.36	189.273	298.273	3.09091	8.54545	3.18182	6.81818	4.90909	1.90909	9.72727	6.36364	11	13.6364	15.9091	1351.27	1306.64	2244.09	2992.73	2039.91	2201.18	2074.18	2255.09	2080.27	4206.64	4110.36	2788.45	2603.27	2827.55	3092.73	3082.09	3423.09	3386.82	4397.91	4034.73	5514.64	5316.09	0	0	0
NM_001081309	A_51_P110035	Pik3r4	chr9	105545325	105589985	+	5.71313	5.43398	5.67502	5.51227	1201.52	1039.41	1147.77	970.76	1184.51	1076.43	1046.05	-0.209096	0.317194	-0.241649	0.194618	-0.158692	0.393319	0.0616623	0.787233	-0.0128449	0.976057	-0.279153	0.00867095	-0.16275	0.0943248	1046.36	1134.36	846.091	940.091	1144.91	1112.09	1174.09	1092.27	1167.09	22.3636	36	5.81818	10.9091	11.3636	5.90909	33.1818	14.1818	26.0909	2.18182	7.18182	8.36364	9.63636	970.091	1226.09	739.636	826.545	1187.55	890.364	833.909	919.364	866.091	1632.09	1741.27	173.182	215.545	275.091	256.818	259.909	252.273	285.455	385.545	419.364	1283	1424.45	0	0	0
NM_001081310	A_66_P131323	Tmem236	chr2	14096151	14143620	+	0.466752	0.92625	0.429581	1.15768	18.267	21.3236	20.8746	20.2021	18.7159	21.3225	16.9238	0.223213	0.777859	-0.0472437	0.966721	0.0214539	0.98249	0.641447	0.0844581	0.00604855	0.996044	0.459498	0.0606826	0.728103	0.0117016	4.27273	2.90909	4.27273	5.18182	4.27273	9.54545	10.3636	6.72727	2.36364	25	15.0909	33.5455	21.2727	30.3636	29.1818	24.3636	25.9091	37.5455	25.7273	17.7273	9.36364	7.81818	140.727	162.182	207.636	281.364	217.273	265.364	226.909	284.091	312.818	1099.45	925.091	1511.27	1471.82	1698.73	1265.64	1614.18	1535.73	1124.45	861.182	901.455	704	556.818	0	0	0
NM_001081312	A_52_P482814	Tmco2	chr4	120778256	120781831	-	0	0.587763	0.3675	0.455724	22.006	25.944	25.5782	22.7564	28.1066	24.0277	21.6922	0.237505	0.465944	-0.168645	0.648633	-0.299971	0.192685	0.155031	0.575362	0.257118	0.395621	0.587763	0.242155	0.0882246	0.997711	4.63636	8.36364	8.45455	4.45455	9.54545	18.6364	23.7273	6.45455	5.45455	552.364	356.091	54.9091	44.1818	117	87.6364	71.7273	62	56.7273	54.9091	52.3636	24.8182	17.6364	14.5455	22.9091	14	20.4545	6.72727	18.3636	0	44.2727	24.5455	48.4545	35.8182	213.909	166.636	254.364	225	240.545	235.636	229.273	102	143.909	43.3636	34.2727	0	0	0
NM_001081314	A_55_P2054261	C2cd4b	chr9	67607244	67608740	+	0.799273	1.10172	2.59203	0.839423	50.2717	41.493	76.6515	39.0651	66.1234	41.1881	26.988	-0.27688	0.799304	-0.972433	0.0708989	-0.987888	0.0309358	1.89224	9.72861e-05	0.637063	0.332422	0.302446	0.904973	-1.75261	0.126027	441.273	315.636	771.455	620.364	419	284.727	315.455	302.818	404.273	574.909	743	201.182	215.818	273.273	395.727	248.545	323.273	293.091	253.182	232.182	26.7273	34.7273	626.545	564.182	128.273	90.2727	343.545	492.091	565.364	673.273	642	2.63636	2.81818	45.5455	64.0909	38.8182	72.5455	79.1818	153.091	267.182	58.1818	80.5455	5.09091	6.09091	0	0	0
NM_001081314	A_51_P415395	C2cd4b	chr9	67607244	67608740	+	0.799273	1.10172	2.59203	0.839423	73.7457	50.4801	63.5321	40.213	53.2075	39.6449	28.6262	-0.546843	0.412331	-0.659824	0.255746	-0.659391	0.175297	1.32788	0.00314302	0.496286	0.46266	0.302446	0.904973	-1.75261	0.126027	441.273	315.636	771.455	620.364	419	284.727	315.455	302.818	404.273	574.909	743	201.182	215.818	273.273	395.727	248.545	323.273	293.091	253.182	232.182	26.7273	34.7273	626.545	564.182	128.273	90.2727	343.545	492.091	565.364	673.273	642	2.63636	2.81818	45.5455	64.0909	38.8182	72.5455	79.1818	153.091	267.182	58.1818	80.5455	5.09091	6.09091	0	0	0
NM_001081315	A_55_P2025463	Brpf3	chr17	28938071	28975734	+	6.67688	6.74053	6.49109	6.6558	638.824	631.747	544.622	555.891	404.408	419.875	494.115	-0.0160695	0.986124	0.0295471	0.974373	0.171591	0.68542	0.0955289	0.819381	-0.0572674	0.926039	0.0636477	0.919444	0.164708	0.570256	224.364	281.818	45.1818	25.7273	292.545	378.273	399.818	440.545	401.182	1.27273	0.727273	12.8182	9.09091	1.27273	0	13.4545	12.7273	8.54545	0.909091	2	0.727273	0.454545	1933.27	2015.91	1873.82	1655	1542.73	1244.91	1634.09	1753.09	1650.64	1907.45	2149.64	242.727	337.182	311.727	338.364	251.091	247.455	231.091	657.091	577.818	1657.64	1999.82	0	0	0
NM_001081316	A_52_P660693	Dsel	chr1	113755279	113761495	-	6.96033	6.70894	6.9497	6.59091	528.512	408.358	502.269	363.924	376.896	310.611	280.5	-0.372101	0.160427	-0.464821	0.050994	-0.352614	0.107234	-0.0345834	0.925036	-0.214256	0.512557	-0.251386	0.561948	-0.358793	0.402987	1135.82	1009.27	504.909	459.909	1181	1266.36	1257.91	1323.09	1400.27	6.72727	7.54545	17.3636	37.0909	3.45455	6.36364	5.81818	5.36364	15.3636	9.81818	13.4545	4.90909	5.27273	735	804.273	416	380.636	688.455	591.727	624.727	634.182	673.364	41.7273	36.2727	105.727	139.273	59.0909	34.3636	74.1818	74.9091	32.5455	22.9091	27.4545	38.2727	34.9091	0	0	0
NM_001081318	A_55_P1977269	Gm6614	chr6	141920717	141957266	-	0.03327	0.11222	0	0.0826266	24.6479	21.2241	29.6835	25.0757	27.7494	32.34	28.8198	-0.215764	0.840262	-0.24337	0.78594	0.137735	0.877175	-0.459803	0.361297	-0.0893847	0.927888	0.07895	0.628693	0.0826266	0.631399	4.54545	7.36364	2.09091	2.45455	0	7.36364	11.7273	0	12.0909	11.4545	8.18182	36.4545	28.8182	29.7273	27.7273	25.5455	48.5455	7.81818	19.9091	17.6364	6.63636	5.72727	157.636	330.727	113.545	308.364	177	228.909	215.545	235.273	232.818	608.364	465.909	1041.64	876.364	949.273	650.727	925.545	818.182	723.818	296.455	373.091	344.727	263.909	0	0	0
NM_001081319	A_51_P223524	C030046E11Rik	chr19	29596772	29680411	+	6.80759	6.91915	6.75522	6.541	880.102	1135.07	959.708	806.847	766.73	657.083	647.624	0.367033	0.203697	-0.2503	0.446932	-0.233102	0.403951	-0.0907993	0.790235	-0.100595	0.820304	0.11156	0.660697	-0.214224	0.341851	800.545	821.909	513.818	589.636	662.818	791.273	734.818	856.818	840.818	5	5.18182	11	6.36364	1.45455	6.81818	1.36364	1.27273	4.27273	1.54545	1.27273	4.09091	3.81818	2126.73	2648.91	1412.09	1537.64	1961.64	2087.55	2109.36	2081.27	2261.55	1560.36	1524.09	590.727	524.636	530.182	468	599.909	544.091	491.182	356.364	328.909	1193.82	1149.91	0	0	0
NM_001081320	A_55_P2071087	Cyb561d1	chr3	107998689	108003752	-	5.9948	6.29128	6.23466	6.41048	86.9533	86.9417	81.8133	96.6318	73.3913	85.5283	79.7969	-0.000192916	0.999678	0.240163	0.644088	0.170758	0.729624	0.219001	0.575056	0.132941	0.821407	0.296482	0.0669811	0.175819	0.305609	1396.82	1373.73	1176.91	1273.36	1657.09	1431.73	1463.09	1596.64	1520	847.727	20.5455	4.27273	11.9091	8.63636	2.63636	5.63636	13.6364	6.81818	4.45455	3.81818	39.6364	8.54545	692	662.636	587.273	502.364	480.545	636.818	681.182	578.273	590.636	255.182	261.364	61.4545	91.4545	52.0909	54	38.4545	74.3636	31.1818	57.9091	59.8182	158.091	161	0	0	0
NM_001081320	A_51_P352283	Cyb561d1	chr3	107998689	108003752	-	5.9948	6.29128	6.23466	6.41048	261.996	249.244	212.874	261.186	198.261	210.085	297.764	-0.0719832	0.92328	0.295081	0.395498	0.335172	0.217403	0.497243	0.0469063	0.345354	0.302075	0.296482	0.0669811	0.175819	0.305609	1396.82	1373.73	1176.91	1273.36	1657.09	1431.73	1463.09	1596.64	1520	847.727	20.5455	4.27273	11.9091	8.63636	2.63636	5.63636	13.6364	6.81818	4.45455	3.81818	39.6364	8.54545	692	662.636	587.273	502.364	480.545	636.818	681.182	578.273	590.636	255.182	261.364	61.4545	91.4545	52.0909	54	38.4545	74.3636	31.1818	57.9091	59.8182	158.091	161	0	0	0
NM_001081321	A_55_P2172146	Pds5a	chr5	66006499	66089095	-	8.0601	8.09878	7.89273	7.99563	820.4	875.236	805.951	841.597	786.461	796.614	896.873	0.0933437	0.828357	0.062438	0.888046	0.104017	0.720144	-0.539812	0.00222042	-0.269172	0.252287	0.0386806	1	0.102903	0.76251	6.72727	10.8182	1	4.63636	8.54545	11.1818	12.0909	19	20.3636	0	0	0	1	0	0	8.54545	3.45455	3.54545	2.18182	0.909091	0	0	2304.09	2895.09	1744.18	2129.91	1913.09	2018.27	2272.27	2680.18	2716.27	1601.55	1483.91	257.364	289.455	281.091	316.818	382.818	272.455	317.545	292.455	275.273	1243.27	1101.73	0	0	0
NM_001081322	A_55_P2006915	Myo5c	chr9	75079821	75153257	+	3.097	1.87762	3.07738	1.85316	45.8672	36.853	46.498	28.6179	40.9973	36.5673	51.5721	-0.315682	0.612077	-0.700253	0.0795663	0.0830452	0.915773	1.0932	0.00170687	0.165404	0.80946	-1.21938	0.000900328	-1.22422	0.00146533	849	578.818	630.273	462.909	893.909	830.273	879.364	884.364	887.545	28.5455	11.7273	67.6364	75.8182	44.1818	97.0909	127.636	130.273	143.091	64.9091	40.4545	9.09091	6.81818	1687.36	898	3016.09	2298.91	2141.18	1356.91	1412.09	1121.91	1208.36	2978.18	3016.09	2235.18	2465.09	2152	2407.18	2024.64	1970.27	1902.36	2833.18	2449	3321.73	3405.09	0	0	0
NM_001081324	A_52_P381799	Neto2	chr8	88160487	88214908	-	5.74223	6.06714	5.57088	5.74897	85.3958	98.6057	82.6101	109.559	67.4072	65.6716	66.8135	0.207507	0.685134	0.407311	0.214524	-0.0251996	0.969617	0.253245	0.424599	0.177671	0.699839	0.324912	0.184506	0.178092	0.53652	7.27273	17.4545	8.36364	9.54545	6.18182	0	7.72727	4.45455	4.18182	257.545	23.3636	24.1818	33.0909	36.6364	25	32.2727	20.7273	10	11.3636	13.6364	13.9091	8.90909	154.182	184.545	191.455	268.364	210.909	221.091	208.636	171.182	184.545	927	860.636	935.273	825.909	710.727	537.091	736.636	743.091	522.273	240.818	213.545	558.273	507.818	0	0	0
NM_001081324	A_51_P429308	Neto2	chr8	88160487	88214908	-	5.74223	6.06714	5.57088	5.74897	163.553	188.426	146.769	186.403	85.5987	98.5362	101.347	0.204246	0.760866	0.344878	0.451516	0.223353	0.627414	0.199647	0.636064	-0.202613	0.716225	0.324912	0.184506	0.178092	0.53652	7.27273	17.4545	8.36364	9.54545	6.18182	0	7.72727	4.45455	4.18182	257.545	23.3636	24.1818	33.0909	36.6364	25	32.2727	20.7273	10	11.3636	13.6364	13.9091	8.90909	154.182	184.545	191.455	268.364	210.909	221.091	208.636	171.182	184.545	927	860.636	935.273	825.909	710.727	537.091	736.636	743.091	522.273	240.818	213.545	558.273	507.818	0	0	0
NM_001081325	A_55_P2107223	Sult2a6	chr7	14807752	14840219	-	0	0	0.00234269	0.0141603	21.3686	20.8142	21.023	22.7957	27.1024	20.5857	21.4672	-0.0379245	0.974069	0.116793	0.889656	-0.366531	0.369009	0.299733	0.47011	0.17231	0.787686	0	1	0.0118176	0.598197	0	4.27273	1.63636	2.45455	9.90909	2.27273	0	0	0	1.63636	2.27273	22.5455	23.3636	11.9091	14.7273	28.4545	21.8182	4.90909	10	9.45455	1.36364	1.81818	105.091	97.2727	94.2727	126.091	98.9091	93.3636	107.091	119	131.636	377.273	294.727	1131.64	1109.45	872.818	557.818	1103	808.727	442.636	236.091	233.273	218.364	177.091	0	0	0
NM_001081325	A_55_P2107225	Sult2a6	chr7	14807752	14840219	-	0	0	0.00234269	0.0141603	18.4752	18.4583	21.8273	25.6196	24.9569	21.9511	24.4211	-0.00132178	0.998855	0.231116	0.716807	-0.108227	0.877273	0.241174	0.588313	0.196866	0.750932	0	1	0.0118176	0.598197	0	4.27273	1.63636	2.45455	9.90909	2.27273	0	0	0	1.63636	2.27273	22.5455	23.3636	11.9091	14.7273	28.4545	21.8182	4.90909	10	9.45455	1.36364	1.81818	105.091	97.2727	94.2727	126.091	98.9091	93.3636	107.091	119	131.636	377.273	294.727	1131.64	1109.45	872.818	557.818	1103	808.727	442.636	236.091	233.273	218.364	177.091	0	0	0
NM_001081325	A_55_P2172532	Sult2a6	chr7	14807752	14840219	-	0	0	0.00234269	0.0141603	24.8815	24.1849	26.9811	39.3544	21.767	27.4307	26.2835	-0.0409655	0.977296	0.544574	0.337822	0.302828	0.623755	0.395858	0.438354	0.416301	0.519117	0	1	0.0118176	0.598197	0	4.27273	1.63636	2.45455	9.90909	2.27273	0	0	0	1.63636	2.27273	22.5455	23.3636	11.9091	14.7273	28.4545	21.8182	4.90909	10	9.45455	1.36364	1.81818	105.091	97.2727	94.2727	126.091	98.9091	93.3636	107.091	119	131.636	377.273	294.727	1131.64	1109.45	872.818	557.818	1103	808.727	442.636	236.091	233.273	218.364	177.091	0	0	0
NM_001081326	A_55_P2427685	Agl	chr3	116442917	116511084	-	4.2075	4.07869	4.03029	4.34972	236.562	227.903	230.581	215.523	319.536	332.81	347.529	-0.0538007	0.91303	-0.0974273	0.776913	0.089937	0.750328	-0.0486912	0.856897	0.0296649	0.941596	-0.128814	0.366737	0.319438	0.0338969	1240.27	1209.45	1428.36	1578.27	1342.45	1195.27	1290.09	1379	1311.18	510.727	187	11.9091	3.90909	7.36364	10.6364	7.09091	25.3636	32	10.0909	2.45455	22.7273	13.0909	598.545	444.182	599.727	575.909	468.273	452.818	543.727	458.273	595	1692.27	1731.64	432.364	409.091	417.545	436.455	457.091	405.909	342.364	503.091	467.273	1360.09	1411.27	0	0	0
NM_001081327	A_51_P493671	Hs3st2	chr7	128535810	128645282	+	1.03315	3.42523	2.10433	3.83352	20.6697	28.4702	25.5693	45.2639	25.4008	32.9159	38.5005	0.46193	0.35776	0.823946	0.0339589	0.486959	0.209308	-0.156856	0.764841	1.12384	0.00681222	2.39208	0.000667079	1.72919	0.00457624	677.455	579.455	395.273	375.364	522.818	491	474.182	359.091	293.909	21.7273	29.3636	583.727	536.636	250.909	156.636	512	391.455	294.727	162.909	170	8.72727	9.36364	745.455	626.545	1338	1745.64	827.455	955.182	946.182	753.636	623.091	3031	2995.82	5675.64	5675.64	6670.45	6088.91	5593.45	5300	5031.73	4745.82	5278.73	3436.55	3359.82	0	1	1
NM_001081328	A_52_P248013	Chsy3	chr18	59334994	59570990	+	1.4591	2.50214	2.12412	3.10826	22.0462	25.542	24.3165	29.7966	36.6523	53.5037	39.1353	0.212342	0.901603	0.293214	0.82995	0.320153	0.757793	0.899749	0.169855	0.44655	0.667377	1.04304	0.00955545	0.984144	0.0165197	644.091	605.273	194.091	120.545	495.545	681.091	690.273	813.636	777.455	1.63636	2	79.8182	77.4545	6	3.09091	46.3636	43.8182	73.9091	11	7.36364	1.36364	1.54545	1279.45	1001.18	1755	1989.91	1553.09	1522.91	1409.55	2381.09	3689.27	3066.55	2583.18	5975.09	5787.91	6027.55	4712.82	6186.64	5342.27	4173	3028.45	3098.82	3502	2663.27	0	0	0
NM_001081329	A_55_P1992227	Zkscan2	chr7	130622154	130643963	-	2.11173	1.76569	1.98685	1.7116	57.3668	61.8403	60.407	62.382	65.1459	61.0318	49.0633	0.10833	0.882037	0.0464138	0.954407	-0.251573	0.476073	0.33249	0.275831	0.0878161	0.878577	-0.346043	0.214513	-0.275252	0.37085	356	311.364	601.818	538.727	433.455	410.818	309.636	396	394.909	309.636	245	126.364	137.364	168.727	199.455	128.909	159.636	157.091	133.273	145	16.3636	14.5455	162.818	163.182	177.545	219.182	146.636	260.727	180.636	154.545	196.364	580	540	1335.64	1269.55	2458.18	2806.55	2147.36	2596.73	2214.45	2012.09	2052.45	327.818	304.545	0	0	0
NM_001081330	A_55_P2106180	Dnahc2	chr11	69234311	69362610	-	1.12568	2.51936	1.41815	2.78387	27.6909	81.377	34.3336	151.905	108.027	260.37	200.869	1.55521	0.00780726	2.14547	0.000173325	1.08202	0.0389394	-1.37609	0.0103788	-1.0335	0.121471	1.39368	0.000234838	1.36573	0.000409524	13.3636	15.3636	15.5455	21.0909	12.6364	20.1818	15.4545	7.18182	20.1818	1106.73	1184.45	17.1818	23	35.3636	38.4545	12.7273	17.3636	44.1818	32	34.6364	61.2727	66.5455	3161	3270.36	4415.64	5157.91	4044.64	3881.09	3066.27	3054.09	2545.18	4580.09	4775.27	5144.55	5567.55	4132.91	3588.73	3066.64	2720.09	2360	3080.64	3410.55	6218	6611.36	0	0	0
NM_001081332	A_55_P2038257	Slc9a5	chr8	107872158	107893781	+	4.94692	4.97482	4.84027	4.95777	49.8008	47.134	42.2453	45.4584	46.2957	47.247	58.7221	-0.0794005	0.932847	0.105754	0.888046	0.186185	0.698685	-0.421376	0.1988	-0.113538	0.853621	0.0278955	0.953735	0.117498	0.38827	861.909	832.636	863.636	797.909	908.364	858.727	750.273	763.455	645.727	801.273	189.727	34.4545	32.7273	28.8182	25.9091	26.2727	30.3636	60.7273	44.2727	58.7273	36.9091	12.8182	2272.73	2103.27	1645.91	1614.09	1748.45	1849.36	1301.55	1306.82	1125.82	1133.73	1205.36	1154.82	1011.91	1098.73	1169.09	1123	931.182	1137.27	1504.55	1620.64	736.273	804.273	0	0	0
NM_001081333	A_51_P503883	Plekhg4	chr8	107899281	107906762	+	2.89254	3.74726	3.21118	3.90671	102.513	124.034	105.527	140.021	114.994	145.974	109.028	0.274924	0.651391	0.408036	0.364355	0.133642	0.83127	-0.377819	0.311689	-0.224647	0.693153	0.854726	0.0265972	0.695522	0.072055	21.1818	2	13.0909	9.63636	13	8.45455	14.5455	18.5455	4.63636	1155.73	1437.73	185.091	187.818	125.455	73.9091	96.5455	70.4545	50.3636	48.2727	57.3636	66.4545	104.182	350	160.364	261.091	81.3636	93.9091	69.3636	77.6364	51.1818	46	582.182	663.455	808.545	882.273	355.273	372.182	341.182	366.818	491.818	524	586.818	329.091	378.364	0	0	0
NM_001081335	A_55_P2099980	Cul9	chr17	46637558	46683337	-	2.3417	2.75671	2.20565	2.77914	43.7467	33.2816	41.9921	34.483	40.1186	35.1102	36.7911	-0.39445	0.263207	-0.284231	0.469786	-0.158647	0.710693	-0.149359	0.686016	-0.221229	0.609569	0.41501	0.0276651	0.573493	0.00883881	435.364	409	446.273	469.091	405.273	342.364	246.091	177.455	181.091	174.636	669.545	137.727	152.636	27.7273	39.6364	22.3636	66.2727	49	83.5455	75.5455	12.5455	30.8182	1023	513.727	1583.27	888.818	505.909	560.182	465.545	426.818	378.455	2280.55	2415.45	2567.45	3036.64	1749.82	2263.45	1551.82	1438.36	1793.73	2596.82	2403.73	2197.91	2407.64	0	0	0
NM_001081335	A_55_P2056958	Cul9	chr17	46637558	46683337	-	2.3417	2.75671	2.20565	2.77914	38.4887	44.4971	40.4875	40.0029	41.7877	40.4885	38.8218	0.209276	0.627537	-0.0173713	0.982608	-0.0758899	0.877326	-0.042876	0.915704	-0.0365633	0.950016	0.41501	0.0276651	0.573493	0.00883881	435.364	409	446.273	469.091	405.273	342.364	246.091	177.455	181.091	174.636	669.545	137.727	152.636	27.7273	39.6364	22.3636	66.2727	49	83.5455	75.5455	12.5455	30.8182	1023	513.727	1583.27	888.818	505.909	560.182	465.545	426.818	378.455	2280.55	2415.45	2567.45	3036.64	1749.82	2263.45	1551.82	1438.36	1793.73	2596.82	2403.73	2197.91	2407.64	0	0	0
NM_001081336	A_55_P1970650	Dgkh	chr14	78969416	79124896	-	5.93171	5.07545	5.81421	5.22589	364.492	332.39	413.283	275.298	364.143	277.881	223.046	-0.133012	0.889741	-0.586137	0.165642	-0.548599	0.1317	0.827804	0.0175035	0.695926	0.103696	-0.856258	0.00146639	-0.588319	0.0122142	1384.55	1510.36	1508.55	1514.64	1697.36	1789.73	1556	1463.73	1405.09	1274.45	1749	19.0909	26.9091	42.3636	26.5455	80.6364	42.8182	67	31.2727	31.2727	79.6364	168.545	1004.45	922.455	2262.82	2755.27	1651.36	2574.27	1535.64	1865.73	1562.36	3682.09	3738.36	1490.09	1239.64	1663	1336.82	1488.91	1413.36	1784.18	1879.55	2322.82	4564.27	4654.82	0	0	0
NM_001081337	A_55_P2133632	Sipa1l2	chr8	127941963	128016610	-	5.66685	6.04752	5.8826	5.54071	2496.47	2561.64	2564.07	2134.92	2834.69	2278.13	1844.02	0.03718	0.959548	-0.264252	0.399472	-0.46784	0.028035	0.850644	0.000159238	-0.21533	0.531998	0.380667	0.110813	-0.341884	0.171696	5.72727	9.27273	11.4545	8.90909	16.0909	29.2727	8.54545	21.1818	8.90909	890.364	1464	7.27273	9.54545	11	11	13.3636	17.4545	7.72727	40.8182	33.3636	44.7273	109.091	595	457.727	1882	1718	1166.18	818	695.909	747.091	732.636	3518.45	3811	937.818	987.727	967.455	1270.64	942.727	1229.18	1370	3372.09	2547.36	4302.55	4788.82	0	0	0
NM_001081338	A_55_P2054648	L3mbtl1	chr2	162769201	162800258	+	2.64851	2.25821	2.21307	2.02968	22.809	28.6283	23.3296	21.5985	25.6519	25.502	24.6242	0.327838	0.49783	-0.111231	0.88416	-0.0337229	0.964067	-0.0733013	0.885135	-0.107427	0.864518	-0.390307	0.297052	-0.183381	0.718224	919.818	786.364	995.455	741.455	990.818	879.455	809.182	687.545	787.182	977.455	1306.27	66.7273	84.8182	122.818	136.455	183.455	158.545	101.455	108.818	124.182	47.8182	84.6364	489.636	332.636	904.818	515.182	452.455	354.636	351.636	370.455	464.182	1601.09	1633.91	1078.73	1443.55	1624.45	2068.45	1828.45	2520.09	1898.36	2106.82	2080.64	1242.73	1285.64	0	0	0
NM_001081338	A_55_P1954052	L3mbtl1	chr2	162769201	162800258	+	2.64851	2.25821	2.21307	2.02968	30.6781	29.63	26.7317	27.65	28.0149	27.4212	29.7587	-0.050151	0.950461	0.048726	0.947294	0.0281065	0.963757	-0.117423	0.752881	-0.250882	0.517963	-0.390307	0.297052	-0.183381	0.718224	919.818	786.364	995.455	741.455	990.818	879.455	809.182	687.545	787.182	977.455	1306.27	66.7273	84.8182	122.818	136.455	183.455	158.545	101.455	108.818	124.182	47.8182	84.6364	489.636	332.636	904.818	515.182	452.455	354.636	351.636	370.455	464.182	1601.09	1633.91	1078.73	1443.55	1624.45	2068.45	1828.45	2520.09	1898.36	2106.82	2080.64	1242.73	1285.64	0	0	0
NM_001081340	A_51_P110395	Setd2	chr9	110435101	110521137	+	7.32257	7.39742	7.30186	7.42447	3423.88	3228.08	3240.64	2741.57	3095.93	2802.11	3199.65	-0.0849575	0.816148	-0.241276	0.208194	-0.048162	0.879812	-0.0882992	0.68065	-0.20755	0.329011	0.0748487	0.782332	0.122607	0.582767	356.182	434.909	114	72.9091	458.818	491.182	485.182	453.636	445.455	1	0.727273	70.7273	29.2727	14.6364	1.18182	95.5455	61	135.727	0	0	0.727273	0.454545	1565.27	2085	961.818	1322.09	1582.91	1916	1867.73	2097.73	2046.09	1723.45	1667.91	298.455	282.909	328.273	350.545	363.364	393.364	307.818	324.818	329.636	1400.82	1330.09	0	0	0
NM_001081341	A_55_P2426272	Scaper	chr9	55397690	55785922	-	3.02774	3.00802	2.81172	3.03701	175.6	162.64	185.286	177.337	194.478	172.702	166.708	-0.110611	0.868445	-0.0632586	0.928175	-0.196805	0.586712	-0.579041	0.022794	-0.547848	0.0745303	-0.0197208	1	0.225287	0.442888	1819	2013.09	1469.27	1555.55	1650.64	1667.45	1533.73	1664.82	1701	90.8182	65.4545	8.63636	3.63636	11.7273	5.72727	8.27273	6.81818	10.0909	6.63636	9.45455	11.1818	10.6364	1244.36	860.091	2259.82	2726.91	1620.18	1690.45	1640.64	1621	1870.27	4343.55	3895.91	9111.91	11201.7	6161.09	5265.27	6762	6583.36	4901.64	3659.27	3314.09	5762.82	4946.09	0	0	0
NM_001081342	A_52_P313217	Gpr133	chr5	129602625	129710474	+	0.419493	0.188636	0.163273	0.0973733	19.0428	19.5497	20.0891	20.3332	20.39	18.7952	19.3229	0.0379006	0.968975	0.0174262	0.986418	-0.0975234	0.869657	0.245315	0.499033	-0.081887	0.896667	-0.230857	0.0431504	-0.0658996	0.63804	12.6364	8.72727	12.3636	13.2727	8.45455	0.909091	24	10.1818	4.54545	1760	2127.55	43.5455	55.8182	45.3636	41.5455	34.6364	41.2727	21.4545	63.0909	84.2727	178.455	270	806	573.636	2743.82	2359.27	1408.73	1440.91	1079.18	946.455	982.182	4193.27	4423.18	4064.73	4275	4247.82	5318.64	4677.82	5995.27	7667.64	9505.09	9480.82	5486.64	5897.09	0	0	0
NM_001081343	A_55_P2028159	3110043O21Rik	chr4	35138531	35173129	-	4.56389	4.51772	4.54152	4.63546	1059.08	953.722	911.656	885.846	708.729	646.142	610.786	-0.151167	0.6534	-0.0414326	0.934645	-0.173974	0.451578	0.190454	0.368014	0.0554319	0.885567	-0.0461732	0.947383	0.0939364	0.738691	1606	1557.18	1960.82	2045.55	1503.82	1453.36	1605.18	1729.36	1608	1008	947.182	21.8182	21.1818	21.8182	17.2727	0	32.7273	70.9091	22.7273	21.8182	51.7273	46.4545	1020.45	906.364	1175	812	1019.73	771.455	721.455	795.091	654.545	724.273	688.455	1000.36	920.182	617	654.545	650.455	714.364	955.364	623.273	749.091	415.545	393.273	0	0	0
NM_001081344	A_55_P1984596	Stxbp5	chr10	9475345	9620838	-	6.23476	7.42312	6.79019	7.36358	32.3287	42.7957	27.2164	40.3014	29.9254	39.1513	46.4827	0.404649	0.263598	0.566353	0.0639375	0.511506	0.055469	-0.186678	0.60368	-0.0497867	0.939099	1.18836	0.00570467	0.57339	0.128967	1293.18	1149.91	759.091	753.545	1315.18	1133.09	1249	1241.09	1394.18	10.8182	8.18182	72.3636	67.1818	6.63636	4.54545	8.90909	1.36364	11.8182	3.81818	3	6.81818	5.81818	2655.18	4485.55	2062.73	2352.27	2921.45	3101.82	3537.55	3157.36	3544.45	2826.09	2727.18	2470.18	2265.91	1579.91	1040.45	1245.82	1076.64	1042.64	846.818	708.818	3066.64	2903.27	0	0	0
NM_001081345	A_66_P101171	Chd2	chr7	80571538	80686632	-	8.15776	8.22501	8.1001	8.19849	46.8202	38.0095	35.7621	36.8501	37.5664	48.9889	59.4347	-0.300771	0.633064	0.0432386	0.968998	0.522439	0.15415	-0.220259	0.637779	0.201524	0.750681	0.0672439	0.842095	0.0983841	0.716521	383	492.364	304.636	302.455	488.545	452.909	560.364	567.091	587.636	4.27273	4.63636	0	1.36364	3.45455	0	1.90909	5.18182	13.4545	4.45455	4.18182	3.63636	3.63636	3839.73	6541.73	3014.09	3506.45	5565.55	4681.55	4725	3991.55	4984.09	2592.91	2584.36	501.455	422	615.091	681.455	798.909	682.182	804.909	634.818	630.182	2679	2664.91	0	0	0
NM_001081345	A_55_P2175469	Chd2	chr7	80571538	80686632	-	8.15776	8.22501	8.1001	8.19849	600.834	539.99	557.84	482.38	513.689	644.264	587.237	-0.154034	0.782892	-0.209682	0.624213	0.259904	0.404826	-0.377569	0.161738	-0.0785512	0.883625	0.0672439	0.842095	0.0983841	0.716521	383	492.364	304.636	302.455	488.545	452.909	560.364	567.091	587.636	4.27273	4.63636	0	1.36364	3.45455	0	1.90909	5.18182	13.4545	4.45455	4.18182	3.63636	3.63636	3839.73	6541.73	3014.09	3506.45	5565.55	4681.55	4725	3991.55	4984.09	2592.91	2584.36	501.455	422	615.091	681.455	798.909	682.182	804.909	634.818	630.182	2679	2664.91	0	0	0
NM_001081345	A_65_P01643	Chd2	chr7	80571538	80686632	-	8.15776	8.22501	8.1001	8.19849	591.867	626.944	552.577	629.844	655.472	840.594	798.491	0.0830634	0.894291	0.188819	0.62304	0.321808	0.189853	-0.32424	0.185302	-0.123518	0.770268	0.0672439	0.842095	0.0983841	0.716521	383	492.364	304.636	302.455	488.545	452.909	560.364	567.091	587.636	4.27273	4.63636	0	1.36364	3.45455	0	1.90909	5.18182	13.4545	4.45455	4.18182	3.63636	3.63636	3839.73	6541.73	3014.09	3506.45	5565.55	4681.55	4725	3991.55	4984.09	2592.91	2584.36	501.455	422	615.091	681.455	798.909	682.182	804.909	634.818	630.182	2679	2664.91	0	0	0
NM_001081345	A_51_P294113	Chd2	chr7	80571538	80686632	-	8.15776	8.22501	8.1001	8.19849	377.038	428.296	367.537	442.197	441.026	481.787	472.039	0.183899	0.608526	0.266803	0.3283	0.112788	0.739808	-0.354779	0.0930324	-0.216541	0.478626	0.0672439	0.842095	0.0983841	0.716521	383	492.364	304.636	302.455	488.545	452.909	560.364	567.091	587.636	4.27273	4.63636	0	1.36364	3.45455	0	1.90909	5.18182	13.4545	4.45455	4.18182	3.63636	3.63636	3839.73	6541.73	3014.09	3506.45	5565.55	4681.55	4725	3991.55	4984.09	2592.91	2584.36	501.455	422	615.091	681.455	798.909	682.182	804.909	634.818	630.182	2679	2664.91	0	0	0
NM_001081346	A_55_P2082310	Rtkn2	chr10	67442346	67506612	+	4.53283	3.56932	3.89584	3.38556	74.7528	47.145	63.1557	33.8049	60.2492	48.2496	49.7221	-0.665021	0.0244929	-0.901682	0.00125264	-0.298741	0.347881	0.0616097	0.889175	-0.0997167	0.854907	-0.963514	0.0012755	-0.510277	0.0324431	1086.91	982.455	620.455	497.636	1122.64	1267.82	1098.73	1264.73	1251.18	130.818	7.18182	5.90909	6.36364	4.27273	19.0909	11.6364	26.5455	12.5455	6.36364	11	12	4.81818	656.182	473.909	986.636	684	547.091	503.182	569	606.909	685.455	1991.18	1974.27	781.182	762.818	712.455	738.182	882.636	891.636	832.818	868.273	751.545	1772	1748.45	0	0	0
NM_001081348	A_55_P2424767	Hecw1	chr13	14318705	14615493	-	1.62476	0.722501	1.16668	0.544825	8275.44	7342.5	11017.2	7889.23	9074.11	6322.05	7561.98	-0.172565	0.535315	-0.481798	0.00742182	-0.392179	0.014116	0.351966	0.0402775	0.291751	0.175553	-0.902263	0.000418144	-0.621857	0.00359833	584.364	375.273	1111.55	870.545	422.455	391.182	401.818	300.455	321.364	1991.82	1766.73	239.727	273.727	157.727	258.636	218.091	368.182	237.455	318.909	350.455	231.727	173.818	2126.45	1166.82	3541.36	2465.45	2417.27	1562.55	1406.18	1235.18	1353.64	3610.73	3234.91	7129.45	7420.55	6673.36	4768.09	7544.64	6742.18	5007.73	3376.82	3316.09	4452.55	3791.18	0	0	0
NM_001081349	A_55_P2019690	Slc43a1	chr2	84679565	84703743	+	4.79013	4.74791	5.07811	4.71045	562.809	543.156	525.057	544.527	541.873	579.37	512.028	-0.0512776	0.946395	0.0525321	0.938227	0.00739824	0.99053	0.136754	0.679572	-0.301035	0.369135	-0.0422156	1	-0.367652	0.151862	1155.09	992.636	1514.64	1571.91	1067.45	979	962.909	845.818	857.818	1562.91	1545.91	220	216.273	191.455	202.636	140	142.273	181.818	166.909	173.818	132.727	126.636	4510.27	4562.27	2925.73	2919.18	3403.45	3472.09	4286.91	3927.45	3537.55	1247	1232.45	1584.36	1658.64	1065.55	1185.64	752.727	682.636	923.273	1131.36	1087	845.727	831.545	0	0	0
NM_001081351	A_52_P231428	Cped1	chr6	21935910	22205606	+	1.98352	0.445437	1.58978	0.253206	25.8628	22.637	29.2271	26.3417	27.8053	30.3777	26.9287	-0.192196	0.750682	-0.149954	0.810789	0.0407176	0.95295	-0.110726	0.800896	-0.164756	0.754709	-1.53809	0.000274994	-1.33657	0.000870063	350.364	279.364	456.727	510.273	320.909	226.182	190.909	227.727	293.182	477.727	94.6364	89.7273	68	123.727	220.273	138.545	216.364	243.273	211.636	244.727	21.8182	11.0909	1718.91	899.364	3200.09	2912.36	2186	1977.73	1591.82	1940.73	1914.73	4445.55	4048.64	8010.82	7866.18	7492.55	6628.64	7835.27	8142.18	7604.18	6925.27	6828.18	5938.09	5189.91	0	0	0
NM_001081351	A_55_P1967677	Cped1	chr6	21935910	22205606	+	1.98352	0.445437	1.58978	0.253206	31.1786	28.811	26.566	27.5894	29.5541	27.4766	29.5312	-0.113937	0.866114	0.0545282	0.941163	-0.0531364	0.929391	0.208811	0.525254	0.364022	0.299242	-1.53809	0.000274994	-1.33657	0.000870063	350.364	279.364	456.727	510.273	320.909	226.182	190.909	227.727	293.182	477.727	94.6364	89.7273	68	123.727	220.273	138.545	216.364	243.273	211.636	244.727	21.8182	11.0909	1718.91	899.364	3200.09	2912.36	2186	1977.73	1591.82	1940.73	1914.73	4445.55	4048.64	8010.82	7866.18	7492.55	6628.64	7835.27	8142.18	7604.18	6925.27	6828.18	5938.09	5189.91	0	0	0
NM_001081352	A_55_P2147200	Ttc37	chr13	76236182	76325431	+	5.86031	6.13623	5.81159	6.13083	102.177	85.3531	84.8934	105.539	77.5781	96.8749	102.507	-0.25955	0.288382	0.314053	0.144956	0.361237	0.0390954	0.0782842	0.771493	0.0171869	0.972026	0.275917	0.257722	0.319248	0.208811	2527.73	2682.45	2123.18	2099.27	2548.27	2332.45	2488	2532.45	2466.55	687.545	1196.91	0.727273	7.36364	30.7273	24	4.54545	7.27273	20	11.0909	0	31.0909	68.9091	774.182	942.909	749.273	944.727	918.909	994.091	1094.91	989.364	1047.64	1524	1397.55	356.182	340.636	473.364	384.909	482.545	531.364	416.455	341	304.545	1147.73	1005	0	0	0
NM_001081353	A_55_P2162185	2210408I21Rik	chr13	77274797	77333166	+	4.15184	4.56642	4.19944	4.62753	44.2944	44.1156	53.7509	46.0132	34.5215	37.4242	38.7416	-0.00583283	0.997232	-0.224241	0.726167	0.141432	0.8261	0.0256203	0.967329	0.273263	0.624966	0.414578	0.167065	0.42809	0.175217	1309.45	1351.64	1706.82	1637.18	1255.36	1381.64	1329.36	1598.55	1575.82	792.818	934.545	25	12.5455	27.4545	13.4545	92.1818	55.6364	106.545	12.5455	3.09091	36.9091	45.3636	284.727	340.182	310.091	370.818	467.545	398.909	253.455	247.091	219.909	753.273	625.182	580.727	500	464.182	325.364	506.091	431	373.182	192.727	169.545	433.727	354.727	0	0	0
NM_001081354	A_66_P105526	Mamld1	chrX	68303431	68407892	+	1.87116	2.81639	2.32009	2.66803	36.9523	44.9992	40.0618	36.9324	41.2488	41.2514	41.0583	0.284234	0.710609	-0.11734	0.906406	-0.00329465	0.997569	-0.0205476	0.976872	-0.0199602	0.985208	0.945234	0.0222966	0.34794	0.414435	283.455	300.182	551.636	659.182	265.818	272.545	257.909	266.455	239.182	862.182	499.545	123.727	155	356.818	270.455	238.091	168.182	135.182	262.636	278.909	42.1818	22.4545	969.818	892.091	1319.09	1121.91	845.182	700.727	807.545	753.636	710.364	1319.55	1242	2531.18	2425.82	2637.64	2277.45	2648.91	2585.73	2531.18	2094.27	2233.36	922.455	841.909	0	0	0
NM_001081355	A_65_P10029	Prdm2	chr4	142697294	142802612	-	6.36575	6.60083	6.53811	6.72109	24.8639	25.9379	24.5334	28.0092	25.849	28.2657	28.6134	0.0610108	0.93402	0.191152	0.634458	0.137763	0.718394	0.273574	0.305428	0.293909	0.37412	0.235081	0.00844908	0.182978	0.032717	164.818	160	164.818	135.364	189.545	172.091	211.727	202.545	234.273	297.818	134.818	48.7273	72.7273	152.273	87.0909	65.7273	68.7273	48.6364	31.5455	38.7273	15	12.2727	2771.27	3020.55	2571.91	2790.27	2942.73	2753.27	2924.36	3366.91	3267.45	2993.82	3067.82	1203.18	1047	1340.36	1028.91	958.364	863.182	689.455	839.091	786.636	3356	3503.27	0	0	0
NM_001081355	A_52_P25812	Prdm2	chr4	142697294	142802612	-	6.36575	6.60083	6.53811	6.72109	285.927	343.404	259.875	337.558	274.775	315.796	295.909	0.264258	0.375803	0.377316	0.122476	0.153825	0.610544	0.00652034	0.986625	-0.0233575	0.966307	0.235081	0.00844908	0.182978	0.032717	164.818	160	164.818	135.364	189.545	172.091	211.727	202.545	234.273	297.818	134.818	48.7273	72.7273	152.273	87.0909	65.7273	68.7273	48.6364	31.5455	38.7273	15	12.2727	2771.27	3020.55	2571.91	2790.27	2942.73	2753.27	2924.36	3366.91	3267.45	2993.82	3067.82	1203.18	1047	1340.36	1028.91	958.364	863.182	689.455	839.091	786.636	3356	3503.27	0	0	0
NM_001081356	A_65_P17866	Vma21	chrX	69062097	69070045	+	5.58623	6.11304	5.67898	6.09132	97.7213	135.984	104.496	192.859	100.038	143.636	130.921	0.476695	0.14774	0.884097	0.00165133	0.455011	0.0931918	-0.0346743	0.942094	0.00980263	0.989519	0.526804	0.140124	0.412337	0.281386	863.636	895.909	577.182	586.182	764.364	958.091	1035.36	969.727	879.091	12.0909	3.63636	9	1.54545	3.54545	2.45455	4.09091	4.63636	4.27273	0	8.54545	6.63636	3.09091	280.182	617.091	113.273	154	246.818	336.182	365.455	348.273	377.818	6.36364	10	28.2727	8.09091	8.18182	13.7273	39.7273	18.9091	9.09091	2.27273	5.72727	10.4545	14.0909	0	0	0
NM_001081356	A_55_P2119441	Vma21	chrX	69062097	69070045	+	5.58623	6.11304	5.67898	6.09132	955.17	1879.51	1948.13	2231.68	2312.01	2520.81	2259.19	0.976529	0.0581606	0.196041	0.851351	0.0456961	0.967443	0.147999	0.834643	0.0953347	0.926039	0.526804	0.140124	0.412337	0.281386	863.636	895.909	577.182	586.182	764.364	958.091	1035.36	969.727	879.091	12.0909	3.63636	9	1.54545	3.54545	2.45455	4.09091	4.63636	4.27273	0	8.54545	6.63636	3.09091	280.182	617.091	113.273	154	246.818	336.182	365.455	348.273	377.818	6.36364	10	28.2727	8.09091	8.18182	13.7273	39.7273	18.9091	9.09091	2.27273	5.72727	10.4545	14.0909	0	0	0
NM_001081356	A_55_P2035827	Vma21	chrX	69062097	69070045	+	5.58623	6.11304	5.67898	6.09132	673.072	947.462	768.308	1228.65	717.391	907.972	892.377	0.493309	0.0595865	0.677313	0.00481868	0.32739	0.182738	0.277241	0.279686	0.0887018	0.848308	0.526804	0.140124	0.412337	0.281386	863.636	895.909	577.182	586.182	764.364	958.091	1035.36	969.727	879.091	12.0909	3.63636	9	1.54545	3.54545	2.45455	4.09091	4.63636	4.27273	0	8.54545	6.63636	3.09091	280.182	617.091	113.273	154	246.818	336.182	365.455	348.273	377.818	6.36364	10	28.2727	8.09091	8.18182	13.7273	39.7273	18.9091	9.09091	2.27273	5.72727	10.4545	14.0909	0	0	0
NM_001081356	A_55_P2104653	Vma21	chrX	69062097	69070045	+	5.58623	6.11304	5.67898	6.09132	131.103	175.394	134.137	245.91	119.568	189.267	185.937	0.419892	0.0945993	0.874417	0.000103725	0.649785	0.000867507	0.104174	0.734816	-0.0815472	0.849552	0.526804	0.140124	0.412337	0.281386	863.636	895.909	577.182	586.182	764.364	958.091	1035.36	969.727	879.091	12.0909	3.63636	9	1.54545	3.54545	2.45455	4.09091	4.63636	4.27273	0	8.54545	6.63636	3.09091	280.182	617.091	113.273	154	246.818	336.182	365.455	348.273	377.818	6.36364	10	28.2727	8.09091	8.18182	13.7273	39.7273	18.9091	9.09091	2.27273	5.72727	10.4545	14.0909	0	0	0
NM_001081358	A_55_P2176076	Lrrc7	chr3	157745859	158225185	-	0.437653	0.629425	0.379675	0.439683	25.5642	28.6928	26.9094	29.9755	26.3339	28.0302	23.4648	0.166562	0.815056	0.155675	0.814182	-0.0381837	0.957935	0.0666719	0.895097	0.0679044	0.921052	0.191772	0.118162	0.0600078	0.72848	540.636	408.182	609.727	557	454.909	449.818	491.455	459.455	411.909	40.1818	186.091	203.091	180.455	244.818	290.727	251.636	256.909	190.727	168.545	158.545	9.54545	13.1818	2830.73	1669.45	2887	3637.18	3158.55	7859.27	3293.91	7837.09	3165.27	4771.36	4163.55	11259.1	10943.2	10188.9	7703.27	10655.5	9746.82	10540.2	6644.82	7203.73	6606.82	5426.18	0	0	0
NM_001081359	A_55_P1980651	Ubr5	chr15	37897083	38008609	-	8.67789	8.80896	8.72815	9.02179	9647.93	8240.27	7951.48	8275.03	8154.77	9154.76	9865.8	-0.227528	0.309036	0.0575407	0.887041	0.220834	0.217403	-0.965193	1.95297e-07	-0.710381	0.000361733	0.13107	0.483388	0.293644	0.106177	504.727	572.364	542.182	607.818	451.636	496.636	533.364	615.273	544.545	4.63636	4.27273	0	3.18182	2.63636	0	7.72727	5.27273	11.9091	1.18182	2	3.54545	3.45455	3541.36	3894.82	3464.36	3782.73	3465.55	3319.64	3308.73	4323.18	4387.55	2380.45	2167.18	331.364	336.091	468.273	484	563.909	437.818	475.909	486.909	414.636	2349.09	2028.36	0	0	0
NM_001081360	A_55_P2054225	Camsap2	chr1	138164700	138242681	-	6.17327	6.53784	6.33078	6.70804	65.428	75.8291	67.6912	101.597	68.9331	84.0891	74.0135	0.212842	0.580634	0.585813	0.0149827	0.194657	0.519567	-0.188965	0.501527	-0.127278	0.758601	0.364574	0.053309	0.377258	0.0569901	1144.45	1048.27	867.455	823.636	1088.18	1103.55	1003	904.636	1007.36	513.364	26.2727	43.8182	34.6364	53.6364	42.2727	54.4545	37	59.8182	27.6364	33.5455	23.4545	9.18182	2391.64	3290.45	2394.73	2741	2061.36	2255.91	2521.55	2255.91	2234.45	1869.55	1850.82	583.182	500.818	535.909	542.636	486.091	397.727	457.727	601.909	701.727	1599.64	1573	0	0	0
NM_001081362	A_55_P2024654	Trrap	chr5	145529661	145620642	+	6.89643	7.02002	6.94859	7.14099	1009.53	1007.41	801.449	930.006	832.488	875.841	967.834	-0.00303305	0.997232	0.214628	0.403995	0.145285	0.566897	0.495874	0.00594323	0.206458	0.437969	0.123593	0.520896	0.192405	0.305311	1229.73	1311.45	1280.64	1379.45	1252.27	1271.55	1256.36	1424.09	1331.64	1052.18	703.182	1.81818	6.81818	13.4545	7.27273	6.63636	1.54545	8.54545	3.81818	6.81818	55.5455	32.1818	532.455	527.091	775	1028	655.273	659.455	864.727	983.636	984.727	3696.09	4222	337.545	345.182	475.455	532.727	470.545	450.545	389.909	966.636	924.636	4586.27	5536.09	0	0	0
NM_001081363	A_52_P227880	Cenpf	chr1	191464493	191511965	-	7.51671	7.48917	7.80808	7.66048	78.0212	92.5951	64.3345	76.7111	84.6942	81.3012	87.0113	0.247069	0.601219	0.253844	0.554561	-0.0100248	0.989196	-0.420029	0.142913	-0.24088	0.576302	-0.0275441	1	-0.147599	0.827044	1083.36	1191.73	872.182	917.455	1006	1086.91	1119.27	1018.36	1046.55	85.0909	38.4545	10.8182	12.8182	3.18182	4.45455	8.54545	0.181818	12.5455	6.81818	6.81818	10.8182	10.0909	665.091	1043.82	636.364	1264.55	804.545	1070	1032.91	985.909	868	1288.27	1225.82	175.091	191.727	229.455	300.636	231.909	290.636	256.818	321.909	304.545	889.091	825.727	0	0	0
NM_001081365	A_55_P2002846	Cystm1	chr18	36508278	36553024	+	4.73314	3.8317	4.42834	4.23916	136.734	103.836	160.928	106.655	157.415	185.466	203.644	-0.397074	0.289517	-0.593464	0.0549794	0.304032	0.362966	0.558316	0.0466472	0.481055	0.169254	-0.901443	0.00501333	-0.189179	0.546292	917.273	739.909	1072.36	787.727	919.909	744.182	725.273	699.909	667	242.455	1146.36	17.1818	16.4545	41	58.7273	83.6364	72.0909	58	48	44.8182	14.8182	64.6364	930.091	770.545	1195.55	1782.09	1473.82	1686.09	2095.82	2692.73	3447	1598.18	1568.82	631.182	646.545	1187.18	2120.18	961.636	1021.09	1009.18	1254.27	981.636	1238.27	1204.18	0	0	0
NM_001081368	A_51_P300655	Tbccd1	chr16	22813287	22857742	-	6.03024	6.0189	6.16269	6.02013	486.276	589.144	471.437	550.223	423.44	462.605	549.91	0.276846	0.275893	0.22295	0.406653	0.252329	0.230247	-0.181999	0.426087	-0.0650914	0.869456	-0.0113425	1	-0.142554	0.373988	1532	1617.27	1195.18	1181.27	1456.64	1661.55	1703.27	1633.09	1749.64	9.90909	34.9091	17.4545	12	12.5455	5.27273	18.6364	16.3636	18.4545	0	0	6.36364	9.54545	2128.73	2439.36	1407.82	1564.27	1626.18	1426.64	1594.91	1206.36	1161.27	1369.82	1344.09	492.545	462.545	515.182	501.455	448.455	476	321.182	440.545	417.455	974.091	947.182	0	0	0
NM_001081369	A_52_P352735	Ccdc153	chr9	44048760	44055389	+	0.019477	0.746365	0.161721	0.0806873	30.9492	39.4731	46.5053	34.3239	34.1359	36.7755	34.0676	0.35097	0.578134	-0.43818	0.399757	0.0522815	0.95295	0.0836872	0.891379	0.405945	0.459405	0.726888	0.0841014	-0.0810336	0.984176	15	15	15.6364	12.3636	15	12.0909	10.0909	2.27273	20.5455	1440.91	954.909	63.9091	65.0909	109.091	105.091	65.3636	69	41.0909	91.0909	75	103.091	46.8182	42.9091	40.8182	56.0909	58.5455	38.3636	53.4545	26.9091	38.0909	39.6364	291.636	333.636	351.273	411.273	548.364	630.273	457.727	483.727	568.909	560.455	514.182	176	196.636	0	0	0
NM_001081371	A_52_P1068723	Dmxl1	chr18	49992651	50125127	+	6.54188	6.30474	6.40902	6.15757	49.5701	41.7853	46.8823	38.6062	34.7733	42.8455	39.8374	-0.246474	0.400739	-0.280209	0.28559	0.248651	0.278598	-0.224695	0.332351	-0.110205	0.768367	-0.237149	0.558398	-0.25145	0.555804	326.455	420.818	191.364	265.273	341.091	345	362	551	509.727	0	2.27273	3.90909	4.18182	1.81818	3.18182	21.4545	0.545455	7.81818	0	0	0.181818	1.72727	798.909	975.636	718.091	1039.45	835.182	918.909	898.455	1034.09	1049	1540.09	1322.82	465	356.364	420.818	395.818	547.273	471	413	325.273	270.545	1168.09	925.182	0	0	0
NM_001081372	A_52_P282905	Ces1b	chr8	95580626	95603916	-	0	0	0	0	24.6403	21.1628	24.0562	25.6751	24.7611	31.1641	24.6602	-0.219491	0.849356	0.0939576	0.942572	0.162957	0.860586	-0.90838	0.0508796	-0.630031	0.314186	0	1	0	1	12.6364	8.72727	15	9.36364	5.45455	8	1.63636	0	16	603.091	487.636	58.6364	51	52.0909	51.2727	80.0909	54.4545	56.1818	40.7273	36.4545	27.7273	22.5455	109.545	116.091	122.455	173.727	93.5455	151.091	243.818	254.818	204.636	525.182	483.545	1465.36	1878.73	1124.64	984.727	1265	1221.45	1048.55	772.455	827.909	296.455	273.182	0	0	0
NM_001081373	A_55_P2091368	Cep164	chr9	45575029	45636721	-	5.14863	5.1855	5.03143	5.17394	604.349	600.734	519.191	547.409	538.972	573.962	539.716	-0.00865673	0.986463	0.0763523	0.819415	0.0463681	0.881524	0.101294	0.615388	0.0119357	0.977583	0.0368734	0.982883	0.142504	0.510256	1130.73	1177.91	1242.27	1261.55	1416.55	1349.55	1423	1200.73	1259.45	774.182	989.364	7.36364	6.81818	7.36364	3.18182	10.6364	10	21.8182	10	14.4545	34.6364	49.4545	535.455	530.455	918.909	1204.09	825	818.091	911.182	946.273	726.364	3004.91	3147.64	521	539.636	675.818	612.455	626.182	541.455	602.636	1280.91	1235.64	3380.73	3649	0	0	0
NM_001081373	A_55_P2091364	Cep164	chr9	45575029	45636721	-	5.14863	5.1855	5.03143	5.17394	2229.28	2203.36	1896.98	1777.78	2110.19	2162.18	2527.55	-0.0168722	0.982044	-0.0936254	0.846138	0.147744	0.631093	0.241201	0.310969	0.133921	0.718367	0.0368734	0.982883	0.142504	0.510256	1130.73	1177.91	1242.27	1261.55	1416.55	1349.55	1423	1200.73	1259.45	774.182	989.364	7.36364	6.81818	7.36364	3.18182	10.6364	10	21.8182	10	14.4545	34.6364	49.4545	535.455	530.455	918.909	1204.09	825	818.091	911.182	946.273	726.364	3004.91	3147.64	521	539.636	675.818	612.455	626.182	541.455	602.636	1280.91	1235.64	3380.73	3649	0	0	0
NM_001081373	A_51_P513224	Cep164	chr9	45575029	45636721	-	5.14863	5.1855	5.03143	5.17394	497.843	506.267	426.683	478.427	488.185	544.375	527.327	0.0242055	0.959341	0.165137	0.424382	0.134221	0.473491	0.149254	0.379556	0.10247	0.679606	0.0368734	0.982883	0.142504	0.510256	1130.73	1177.91	1242.27	1261.55	1416.55	1349.55	1423	1200.73	1259.45	774.182	989.364	7.36364	6.81818	7.36364	3.18182	10.6364	10	21.8182	10	14.4545	34.6364	49.4545	535.455	530.455	918.909	1204.09	825	818.091	911.182	946.273	726.364	3004.91	3147.64	521	539.636	675.818	612.455	626.182	541.455	602.636	1280.91	1235.64	3380.73	3649	0	0	0
NM_001081376	A_55_P1978371	Chd5	chr4	151712760	151764303	+	2.84602	2.49416	2.5066	2.45307	164.71	105.897	123.827	62.6354	89.5873	45.0982	48.0719	-0.637268	0.138926	-0.983275	0.00853071	-0.944164	0.00371834	-0.509923	0.179767	-0.0915688	0.906413	-0.351852	0.180763	-0.0535306	0.977145	38.5455	28.7273	13.0909	8.72727	32.7273	14	0	17.9091	9.27273	2	2.72727	18	17.8182	35.0909	55.5455	50	59.9091	53	67.3636	66.7273	1.54545	2.18182	1953.27	1236.27	3609.27	2452.27	1930.55	1350.73	1013.45	858	758.364	3090.45	3482.55	1431.82	1457.73	1678.45	2303.09	2067.73	2231.64	2514.82	3869.55	3562.36	3548.18	4228.64	0	0	0
NM_001081377	A_55_P2035182	Pcdh9	chr14	93412919	94288107	-	0.394532	0.86775	0.493795	0.790188	50.9394	48.9439	43.0738	56.7071	46.2423	48.3558	59.215	-0.057653	0.95189	0.396718	0.311316	0.210614	0.628089	0.011022	0.983859	-0.13559	0.814692	0.473218	0.0041104	0.296393	0.042446	24	19.4545	11	12.3636	11.3636	12.6364	9.81818	30.5455	17.9091	41.9091	17.5455	155.727	132.727	129.909	149.091	139.091	119.182	97.6364	133.909	136.727	9.90909	8.27273	1840.09	1157.82	2687.64	3467	2209.18	2703.73	1775.64	1515.45	1541.27	5777.73	4984.09	14602.5	15110	11154.2	7567.18	12408.8	10447.7	7129.45	4080.27	4474.73	8670.55	6992.91	0	0	0
NM_001081378	A_55_P2082464	Kidins220	chr12	25659797	25744562	+	4.70061	4.97559	4.79854	5.26784	30.7473	30.1312	28.6021	34.3434	25.8764	31.5475	32.7689	-0.0292015	0.970533	0.26391	0.448706	0.313291	0.239124	-0.219006	0.452628	-0.251577	0.483946	0.274978	0.113658	0.469298	0.0190063	742.636	727.091	297.636	369.818	706.545	687.455	860.182	1047.18	1034.36	9.72727	38	8.63636	12	4.63636	5.81818	19.9091	14.8182	4.27273	5.81818	2.45455	6.45455	10.0909	671.455	815.545	830.273	1305.36	1053.09	1057.09	1410	1861.73	1904.27	2183.91	2178.09	860	765.818	878	1005.64	1007.36	1251.09	620.636	985.727	831.818	2050.18	2042.27	0	0	0
NM_001081378	A_55_P2082478	Kidins220	chr12	25659797	25744562	+	4.70061	4.97559	4.79854	5.26784	370.052	341.374	314.379	372.594	333.645	299.418	364.839	-0.116374	0.901454	0.245097	0.686351	-0.0136063	0.987755	0.0873645	0.872403	0.328458	0.521143	0.274978	0.113658	0.469298	0.0190063	742.636	727.091	297.636	369.818	706.545	687.455	860.182	1047.18	1034.36	9.72727	38	8.63636	12	4.63636	5.81818	19.9091	14.8182	4.27273	5.81818	2.45455	6.45455	10.0909	671.455	815.545	830.273	1305.36	1053.09	1057.09	1410	1861.73	1904.27	2183.91	2178.09	860	765.818	878	1005.64	1007.36	1251.09	620.636	985.727	831.818	2050.18	2042.27	0	0	0
NM_001081378	A_55_P2082470	Kidins220	chr12	25659797	25744562	+	4.70061	4.97559	4.79854	5.26784	31.9114	34.6474	34.556	36.6117	41.3512	39.7719	45.7489	0.118676	0.8161	0.0833667	0.874066	0.0448156	0.927909	-0.076139	0.820153	0.0775809	0.860993	0.274978	0.113658	0.469298	0.0190063	742.636	727.091	297.636	369.818	706.545	687.455	860.182	1047.18	1034.36	9.72727	38	8.63636	12	4.63636	5.81818	19.9091	14.8182	4.27273	5.81818	2.45455	6.45455	10.0909	671.455	815.545	830.273	1305.36	1053.09	1057.09	1410	1861.73	1904.27	2183.91	2178.09	860	765.818	878	1005.64	1007.36	1251.09	620.636	985.727	831.818	2050.18	2042.27	0	0	0
NM_001081379	A_66_P114862	Ankrd11	chr8	125407722	125566184	-	8.09904	8.3332	8.17274	8.43514	3492.47	4370.87	3347.31	3868.07	3689.51	4223.6	4034.98	0.323671	0.330224	0.208609	0.59564	0.162086	0.652368	-0.412755	0.0963603	-0.261574	0.462019	0.234161	0.338587	0.262396	0.301942	266.091	321.909	81.2727	98.9091	341.455	441.636	485.273	430.818	472.545	3.36364	9.54545	5.36364	13.0909	1.54545	1.45455	11.9091	21.8182	33.4545	0.727273	0	2.45455	6.09091	4303.73	4963.82	4308.73	5777.73	4622.55	5137.64	5495.27	5035.73	5612.27	4284.73	4301.09	658.182	644.545	719.818	737.091	766.636	694.636	726.455	753.636	696.818	5648.64	5686.18	0	0	0
NM_001081381	A_51_P311905	Elp6	chr9	110207696	110224606	+	5.76253	5.5941	5.18923	5.54935	273.012	301.656	269.564	290.883	267.146	286.219	276.027	0.14394	0.697973	0.109811	0.774241	0.0733373	0.840759	-0.0657182	0.821682	-0.27846	0.264346	-0.168431	0.378537	0.360115	0.0662976	2596.18	2548.91	2762.91	2596.18	2909.55	2534.18	2397.73	2343.73	2454.27	1545.91	1669.82	9.81818	6.09091	18.6364	17.5455	9.45455	2.36364	7.36364	12.8182	12	123.273	153.455	452.182	508.909	363.091	399.455	374.091	386.818	381.182	340.364	492.636	930.636	959.818	655.545	571.818	644.818	634.636	424.273	495.909	471.818	843.091	1270.27	560.818	582.818	0	0	0
NM_001081382	A_55_P2002472	Zfp777	chr6	47974187	47998113	-	6.41086	6.908	6.56086	6.98074	1907.44	2187.84	1874.23	2452.72	1880.93	2275.15	1985.08	0.19787	0.504944	0.388081	0.0647185	0.176135	0.465458	-0.413314	0.02708	-0.349921	0.130139	0.497131	0.000659491	0.41988	0.00221305	97.1818	98.3636	19.4545	10.7273	89.3636	87.8182	168.091	210.273	168.364	0	1	3.90909	0.727273	3.45455	0	0.454545	6.81818	37.2727	0	9.54545	0.181818	0.727273	1454.27	805.545	1095.73	557.273	878.818	683.182	526.636	424.818	402.636	765.455	742.909	517.273	454	618	631.909	329.909	307.727	308.636	569.909	694	441.818	427.091	0	0	0
NM_001081383	A_55_P1984123	Mll3	chr5	24777612	25004601	-	5.3663	5.84451	5.48471	5.8378	419.035	495.936	315.4	395.687	355.113	439.156	517.954	0.243084	0.585634	0.327174	0.354984	0.425499	0.10873	-0.174356	0.612937	-0.408706	0.226413	0.478207	0.115413	0.353085	0.275608	526.909	557.455	141.273	152.545	561.818	664.636	813.091	733.909	751.364	0.727273	0.272727	3	2.45455	0	0.363636	0	1.72727	8.90909	3.09091	0.727273	0.363636	0.272727	3100.45	3599.55	2339	2904.18	2947.18	2948.27	3282.55	4192.09	3977	3229.64	2905.64	1434.27	1239.91	2076.73	1776	2153.36	1946.18	1342.18	1175.73	1083.27	3783.27	3193.82	0	0	0
NM_001081386	A_66_P109397	Cdh19	chr1	112785772	112873949	-	0.00589941	0.0400361	0.00331128	0.011792	23.0305	19.8204	20.1458	21.6455	22.174	21.7144	24.5415	-0.216559	0.657217	0.103593	0.869058	0.0580673	0.921116	-0.0974138	0.807508	-0.216503	0.611928	0.0341367	0.501133	0.00848068	0.993421	7.27273	7.72727	5.18182	2	12.6364	0	2.27273	7.63636	8.54545	3.09091	6.72727	7.54545	2	3.09091	8.36364	7.09091	6.45455	2.45455	14.1818	19.4545	2.45455	4.63636	278.545	188.182	312.818	275.182	306	252.091	208.091	181.818	193.727	806.455	608.545	879.818	855.091	595.455	429.364	968.364	913.273	708.273	337	401.273	469.091	344.455	0	0	0
NM_001081387	A_55_P1956087	Ctcfl	chr2	172919110	172945026	-	0.207739	0	0.0788376	0	35.9456	38.3709	30.1305	26.4776	29.1377	27.6779	30.8273	0.0941957	0.922719	-0.186452	0.774675	0.00358264	0.996566	0.299661	0.438947	0.215982	0.69891	-0.207739	0.116217	-0.0788376	0.637716	17.9091	10.5455	14.8182	5.09091	6.81818	0	9.09091	17.6364	2.09091	1841.73	1494.45	73.3636	62.5455	33.3636	46.9091	31.0909	21.4545	32.9091	45.5455	44.6364	195.818	113.727	195.273	181	379.091	315.636	201.273	178.727	401.364	190.727	212.636	1350.27	1365.91	1233	1294.09	1203.64	1345.36	1326.91	1519.45	1687.73	1908.45	1786.64	953.364	969.273	0	0	0
NM_001081388	A_55_P2030923	Rimbp2	chr5	129263663	129459361	-	3.59894	3.91257	3.44285	3.38976	30.5125	30.944	24.7925	25.8316	28.1987	26.8079	23.6066	0.0202587	0.984691	0.0592339	0.944272	-0.164708	0.73707	-0.375642	0.251848	-0.343733	0.420137	0.313628	0.472132	-0.0530887	1	166.545	174.818	586.364	553	230.273	140.545	87.4545	40.9091	79.1818	1198.55	978.182	46.3636	56.4545	29.7273	98	51.7273	86	96.6364	193.636	153.455	67.0909	48.5455	1757.45	1732.73	3732.73	3571.18	2056.18	1532.27	1472.36	1103.64	1206.55	6331.82	6757.09	7400.18	7878.45	7010.18	7892.36	6738.82	6961.27	8185.45	9725.27	10655.5	9906.18	10817	0	0	0
NM_001081390	A_55_P1977653	Palld	chr8	63993820	64381487	-	3.80373	3.76681	3.80571	3.92557	1677.81	2273.1	2030.05	2166.67	1704.27	1799.52	1411.71	0.438077	0.49085	0.0939683	0.933974	-0.0966235	0.914866	1.60215	0.000103685	1.89477	0.000186712	-0.0369226	1	0.119861	0.662844	2.09091	3.90909	3.27273	2.36364	10.7273	7.63636	4.63636	0.0909091	0	79.0909	13.3636	17.6364	18.6364	31.0909	20.4545	35.6364	44.3636	17.3636	18.6364	24.7273	10.8182	7.36364	10362.1	9284.64	9499.91	8890.91	9284.64	9382.36	10618.9	12194	14162.4	7074.27	6836.09	12342.9	12884.9	11777.2	11332.5	10571.7	10310.7	7464.55	7158.73	6249.09	11458.7	10990.7	0	0	0
NM_001081391	A_51_P476960	Csmd3	chr15	47412184	48623535	-	0.0218644	0.0873586	0.00461997	0.030228	25.0814	22.0979	28.9081	25.3238	23.8846	26.7335	25.0343	-0.182707	0.89198	-0.190983	0.872433	0.115195	0.916478	0.0818064	0.921957	-0.0481556	0.971014	0.0654942	0.010014	0.025608	0.283935	64.6364	48.4545	80.2727	51.1818	41.7273	21.4545	14.7273	12.0909	14	630.545	15.9091	174.636	168.545	297.091	288	258.182	243.182	137.364	209.273	228.818	27.2727	8.09091	5027.45	3461.55	5540.82	6059.91	5336.09	5371.27	4447.09	5096.09	4893.45	7661.91	6685.36	21013	21013	14526.6	10140.7	18117.2	16608.2	10415.8	5748.09	5446.64	12681	10668.7	0	0	0
NM_001081391	A_55_P2109218	Csmd3	chr15	47412184	48623535	-	0.0218644	0.0873586	0.00461997	0.030228	25.2289	23.5969	22.5817	21.2495	21.8717	25.0505	33.8177	-0.0964767	0.892376	-0.087724	0.893235	0.412239	0.124398	-0.307905	0.294332	-0.315713	0.391798	0.0654942	0.010014	0.025608	0.283935	64.6364	48.4545	80.2727	51.1818	41.7273	21.4545	14.7273	12.0909	14	630.545	15.9091	174.636	168.545	297.091	288	258.182	243.182	137.364	209.273	228.818	27.2727	8.09091	5027.45	3461.55	5540.82	6059.91	5336.09	5371.27	4447.09	5096.09	4893.45	7661.91	6685.36	21013	21013	14526.6	10140.7	18117.2	16608.2	10415.8	5748.09	5446.64	12681	10668.7	0	0	0
NM_001081392	A_55_P2082393	Mdn1	chr4	32744094	32862192	+	8.45821	8.46008	8.42591	8.47391	1185.47	1113.76	814.105	946.983	720.421	718.763	601.885	-0.0900138	0.905607	0.218123	0.633253	-0.131338	0.778927	-0.674036	0.0109902	-0.419444	0.229252	0.00186253	1	0.0479923	0.790345	895.818	1038.91	660.909	694.636	1072.27	1104	1122.27	1302.55	1376.27	5	8.90909	2.72727	1.54545	3.81818	6	5.81818	4.90909	0.454545	7.36364	3.27273	4.09091	5.90909	1118.27	1529.18	971.909	1381.36	944.727	872.364	951.364	951.364	1034.64	2780.82	2777.82	347.909	356.182	503.909	599.364	405.909	446.182	434.818	635.909	528.545	2995.18	2988.64	0	0	0
NM_001081392	A_55_P2448776	Mdn1	chr4	32744094	32862192	+	8.45821	8.46008	8.42591	8.47391	397.121	260.712	302.279	280.394	220.445	244.613	173.785	-0.607121	0.0795022	-0.108422	0.882844	-0.0965196	0.874618	-0.649786	0.0285875	-0.487683	0.199769	0.00186253	1	0.0479923	0.790345	895.818	1038.91	660.909	694.636	1072.27	1104	1122.27	1302.55	1376.27	5	8.90909	2.72727	1.54545	3.81818	6	5.81818	4.90909	0.454545	7.36364	3.27273	4.09091	5.90909	1118.27	1529.18	971.909	1381.36	944.727	872.364	951.364	951.364	1034.64	2780.82	2777.82	347.909	356.182	503.909	599.364	405.909	446.182	434.818	635.909	528.545	2995.18	2988.64	0	0	0
NM_001081393	A_55_P2130695	Armc4	chr18	7088231	7297899	-	0.340711	0.432803	0.332745	0.376044	32.2052	41.2371	33.2286	31.6446	34.6414	33.4086	27.0945	0.35665	0.465555	-0.0704662	0.937738	-0.203385	0.683422	0.216932	0.607626	0.47873	0.256681	0.0920917	0.496686	0.0432983	0.849933	71.8182	60.1818	265	277.364	75	51.3636	56.9091	21.9091	41.6364	1564.27	1714.73	52.6364	35.6364	24.9091	28.0909	19.4545	17.2727	47.1818	33.8182	43.5455	131.455	163.455	780.273	717.818	1555.27	2063.73	869.273	718.636	687.727	600.636	865.727	3195.82	2913.91	3964.36	3756.55	4344.36	3338.45	4690.91	4893.18	3310.27	2228.55	2240.45	3724.82	3210.36	0	0	0
NM_001081395	A_55_P2244112	Amotl1	chr9	14346411	14419444	-	6.27461	6.63702	6.40247	7.07292	165.746	154.616	175.786	172.697	125.769	140.471	110.768	-0.100284	0.901603	-0.0255805	0.978695	-0.0118718	0.987654	0.00704149	0.9897	0.151111	0.783049	0.362407	0.0428473	0.67045	0.00395064	840.182	897.455	829.364	842.455	836.455	768.091	843.455	982.636	991.364	262.545	304.818	65.0909	65.0909	33.3636	70.5455	12.7273	54.2727	28.5455	30.7273	29.7273	15.6364	16.2727	1853.91	2241.27	2106.55	2463.55	1987.27	2256.82	2514.64	2810.09	3215	2848.73	2948.91	1253.73	1106.45	1035.18	1280.09	836.727	1258.91	748.818	1234.55	1145	3101.09	3271.27	0	0	0
NM_001081396	A_55_P2114354	Wdr67	chr15	57743754	57801623	+	5.60829	5.58802	5.4068	5.52186	92.4935	101.318	88.2073	96.588	107.128	122.982	109.752	0.131461	0.903264	0.130946	0.892412	0.117006	0.882342	-0.488609	0.253153	0.358557	0.551244	-0.0202749	1	0.115057	0.583626	921.091	1069.91	725.818	747.818	1086.73	1171.09	922.636	1002.91	1006.09	10.7273	325.636	8.36364	5.81818	5.18182	7.36364	1.36364	10.8182	4.45455	2.45455	8.27273	7	16.8182	1215	1365.91	1110.82	1223.09	1412.45	1225.91	1263.36	1103.36	1162.36	1959.64	2033.27	348.364	303.091	407.727	375.818	403.091	376.909	338.364	744.364	676.727	1731	1831.73	0	0	0
NM_001081396	A_55_P2105820	Wdr67	chr15	57743754	57801623	+	5.60829	5.58802	5.4068	5.52186	876.675	876.421	889.213	883.075	934.36	1082.66	934.122	-0.000417888	0.999341	-0.00999278	0.988946	0.106079	0.768722	-0.929481	2.06459e-05	-0.622558	0.0111534	-0.0202749	1	0.115057	0.583626	921.091	1069.91	725.818	747.818	1086.73	1171.09	922.636	1002.91	1006.09	10.7273	325.636	8.36364	5.81818	5.18182	7.36364	1.36364	10.8182	4.45455	2.45455	8.27273	7	16.8182	1215	1365.91	1110.82	1223.09	1412.45	1225.91	1263.36	1103.36	1162.36	1959.64	2033.27	348.364	303.091	407.727	375.818	403.091	376.909	338.364	744.364	676.727	1731	1831.73	0	0	0
NM_001081399	A_52_P342654	Prss33	chr17	23970328	23972734	-	2.05254	1.28627	1.32838	1.21147	71.9229	67.8039	68.2445	72.2423	66.451	73.4611	76.4254	-0.0850835	0.922923	0.0821319	0.91573	0.173226	0.710853	0.578365	0.0490666	0.348535	0.399192	-0.76627	0.440882	-0.116906	1	17.4545	22.3636	17.6364	21.3636	29.2727	31.2727	25	56.8182	60.4545	1715.36	2102.09	30.0909	42.7273	36.5455	39.5455	26.1818	27.0909	11.3636	44.4545	32	157.545	266.364	50.6364	125.455	58.4545	88.0909	55.3636	157.091	185.455	149.182	204.545	70.8182	81.5455	164.818	226.455	65.9091	58.9091	71.4545	59.1818	69.2727	45.7273	60.4545	58	64.6364	0	0	0
NM_001081400	A_52_P316437	1810013L24Rik	chr16	8830193	8859017	+	8.20766	7.8278	8.02636	7.99501	250.288	223.81	260.233	241.207	229.471	243.369	232.42	-0.161314	0.661548	-0.109533	0.788794	0.0516286	0.903193	-0.296119	0.156392	0.00671883	0.990519	-0.379855	0.0957808	-0.0313448	1	385.455	472.545	209	208	428.727	432.091	505.636	558.455	576.636	4.27273	4.27273	16	8.90909	2.36364	1.54545	13.7273	9.36364	2.45455	2.45455	2.90909	3.54545	3.45455	3815	4519.91	1906.91	2110.55	2836.45	3089.82	3903.27	4476	4299.82	532.909	522.909	99.9091	80.1818	163.909	153.182	260.636	251.636	206.727	107.273	110.455	300.636	294.909	0	0	0
NM_001081402	A_52_P159395	Wdr70	chr15	7823055	8049209	-	5.61034	5.70474	5.48621	5.69789	184.634	226.408	242.49	267.316	238.489	244.665	261.8	0.294255	0.328064	0.140622	0.736371	0.0857123	0.837297	-0.400672	0.0711389	-0.298467	0.311312	0.0943981	0.783562	0.211678	0.411003	1225.82	1197.91	851.273	869.909	1333.27	1274.64	1414.36	1490.64	1499.45	40.8182	7.27273	12.8182	7.36364	13.0909	5.18182	12.1818	10.4545	5.72727	5.90909	8.54545	10	4.90909	933.909	976.273	1628.36	2244.09	1259.64	1397.82	1300.82	1245.45	1267.27	4091.55	3923.18	1773.55	1600.18	1870.55	1449.55	1833.36	1690	1381.82	1315.45	1111.45	5273.36	4985	0	0	0
NM_001081403	A_55_P2048085	Klhl14	chr18	21708878	21810869	-	2.75724	1.96283	2.78709	1.54112	131.701	98.7217	114.616	47.228	55.9841	28.8338	65.3401	-0.415827	0.664456	-1.27909	0.0194157	-0.367152	0.620282	1.18556	0.0189443	-0.111307	0.92321	-0.794412	0.00947117	-1.24597	0.00172486	687.455	464.455	1034.55	745.273	550.091	465.455	396	312	403.545	1138.64	1210.27	330.455	285	165.818	228.273	221.182	265.455	299.727	336.455	275.727	64.8182	72.4545	1598.36	765.909	2081.73	1740.64	1703.18	978.364	1103.18	968	1248	2001	1775.18	3458.09	3491.27	2957.45	2629.73	2800.45	3285.73	2522.55	2403.73	2115.09	1785.64	1469.91	0	0	0
NM_001081405	A_55_P2018812	Vmn2r28	chr7	5432058	5445453	-	0	0	0	0	19.8022	20.0121	19.981	20.7663	21.5317	24.9511	19.1699	0.0152127	0.988238	0.0556151	0.948266	0.0225124	0.976305	-0.243004	0.509413	0.470589	0.215208	0	1	0	1	2.63636	1	0.454545	1.63636	2.27273	4.81818	4.63636	5.90909	3.09091	1	1	8.27273	6.81818	8.54545	2.90909	10.8182	6.36364	1.54545	7.72727	2.90909	0.909091	0.818182	28.9091	34.3636	14	21.0909	25.4545	28.0909	12.5455	0	24	32	14	234.909	174.727	132	54.7273	131.455	154.636	107.909	26.4545	21.3636	32	18.1818	0	0	0
NM_001081406	A_51_P347240	Lrr1	chr12	70269801	70279997	+	4.35019	4.38841	4.58185	4.80826	652.224	637.879	581.204	701.721	484.682	609.833	553.987	-0.0320852	0.96362	0.271852	0.335073	0.262096	0.269744	-1.22128	2.59377e-07	-0.672611	0.00618484	0.0382244	1	0.226413	0.601301	2123.18	2161.55	2163.27	1911.73	2221.09	2100.82	2152.82	2194.36	1895.64	77.3636	67.1818	5.72727	3.09091	11	9.81818	3.45455	5.54545	15.3636	10	10	11	10.6364	563.727	729.455	366.455	488.364	312.273	465.909	392.364	385.273	329.636	271.091	264.182	84.8182	55.2727	113.364	96.2727	81.7273	76.6364	106.182	69.2727	54.0909	166	162.091	0	0	0
NM_001081406	A_55_P2076941	Lrr1	chr12	70269801	70279997	+	4.35019	4.38841	4.58185	4.80826	471.413	506.582	412.597	543.048	363.496	461.931	447.429	0.103805	0.862906	0.396346	0.151417	0.322728	0.199361	-1.01427	2.38331e-05	-0.58324	0.0322363	0.0382244	1	0.226413	0.601301	2123.18	2161.55	2163.27	1911.73	2221.09	2100.82	2152.82	2194.36	1895.64	77.3636	67.1818	5.72727	3.09091	11	9.81818	3.45455	5.54545	15.3636	10	10	11	10.6364	563.727	729.455	366.455	488.364	312.273	465.909	392.364	385.273	329.636	271.091	264.182	84.8182	55.2727	113.364	96.2727	81.7273	76.6364	106.182	69.2727	54.0909	166	162.091	0	0	0
NM_001081407	A_55_P1967643	Plb1	chr5	32541457	32666729	+	0.448194	0.525272	0.464705	0.435865	25.9582	32.1372	29.736	26.4535	31.3634	32.8047	30.9703	0.308054	0.474877	-0.168752	0.762454	0.023313	0.973235	-0.034198	0.945207	0.0716091	0.907453	0.0770779	0.477739	-0.0288407	0.902712	6.27273	15.0909	9.36364	8.45455	3.45455	7.09091	7.72727	2	10.9091	513	375.636	39.0909	27.6364	63.5455	45.2727	59.3636	64.5455	30.0909	50.6364	42.6364	22.9091	17.8182	1042.64	893.364	2952.91	3151.73	1560	1243	1394.45	1134.64	1295	4163.55	4121.55	6143.36	5691.18	7187.27	6161.09	5988.09	5838.27	7527.73	9395.82	10125.5	5426.18	5334.64	0	0	0
NM_001081408	A_51_P400463	Agmat	chr4	141302590	141315178	+	0.409062	0.540483	0.17322	0.789665	92.2477	104.617	98.2587	110.169	88.7628	90.3862	106.506	0.181534	0.61578	0.165059	0.636182	0.144531	0.628663	0.396211	0.0554453	0.248346	0.389381	0.131421	0.774063	0.616445	0.0684918	76.2727	39.8182	22.7273	11.4545	28.1818	6.72727	20.6364	14.0909	8.72727	1035.27	360.636	51.5455	40.9091	15.0909	19.0909	23.3636	29.2727	34.4545	29.5455	26	54.2727	17.5455	202.636	192.182	196	247.091	117.182	139.727	119.909	62.5455	104.636	812	774.455	417.273	454.273	372	354.818	428.182	394.455	388.909	425.545	414.818	472.909	448.091	0	0	0
NM_001081409	A_55_P2126632	Phf20l1	chr15	66409134	66476817	+	6.67511	6.8249	6.74544	6.76513	25.7686	27.1005	23.7108	26.2215	23.6394	24.2309	23.5521	0.0727039	0.920631	0.145207	0.766278	0.0151633	0.981771	-0.0829386	0.826946	-0.172954	0.678366	0.149795	0.769914	0.0196918	1	139.182	219.636	98.3636	184.818	144.545	186.636	223.364	262.091	209	4.27273	4.27273	12	5.90909	0.454545	2.36364	0	3.72727	2.45455	2.45455	0	3.63636	3.45455	996.818	1304.82	618.182	861.091	847.818	874.273	1051.55	1141.64	1336.18	785.727	638.273	343.364	318.818	336.182	257.091	369.364	329.091	230.545	147.182	174.091	456	362.455	0	0	0
NM_001081409	A_55_P2126627	Phf20l1	chr15	66409134	66476817	+	6.67511	6.8249	6.74544	6.76513	207.522	258.582	205.62	236.388	197.145	195.571	200.696	0.317362	0.185272	0.201176	0.478486	0.00709422	0.989196	0.0397141	0.90019	0.118666	0.727141	0.149795	0.769914	0.0196918	1	139.182	219.636	98.3636	184.818	144.545	186.636	223.364	262.091	209	4.27273	4.27273	12	5.90909	0.454545	2.36364	0	3.72727	2.45455	2.45455	0	3.63636	3.45455	996.818	1304.82	618.182	861.091	847.818	874.273	1051.55	1141.64	1336.18	785.727	638.273	343.364	318.818	336.182	257.091	369.364	329.091	230.545	147.182	174.091	456	362.455	0	0	0
NM_001081409	A_51_P488175	Phf20l1	chr15	66409134	66476817	+	6.67511	6.8249	6.74544	6.76513	125.811	177.998	151.182	178.809	111.011	142.67	154.719	0.500607	0.00724027	0.242136	0.280686	0.420464	0.00905169	0.297086	0.098301	-0.0430729	0.910637	0.149795	0.769914	0.0196918	1	139.182	219.636	98.3636	184.818	144.545	186.636	223.364	262.091	209	4.27273	4.27273	12	5.90909	0.454545	2.36364	0	3.72727	2.45455	2.45455	0	3.63636	3.45455	996.818	1304.82	618.182	861.091	847.818	874.273	1051.55	1141.64	1336.18	785.727	638.273	343.364	318.818	336.182	257.091	369.364	329.091	230.545	147.182	174.091	456	362.455	0	0	0
NM_001081411	A_52_P62530	Sclt1	chr3	41430627	41546436	-	4.85895	5.27264	4.82856	5.12627	130.085	166.708	122.586	161.208	116.064	133.451	136.954	0.357868	0.353718	0.395132	0.258938	0.220077	0.562866	-0.872163	0.00130302	-0.340669	0.376706	0.413691	0.245225	0.297704	0.453121	503.364	638.636	461	521.364	493.455	525.455	652.091	684.545	730.909	9.54545	7.72727	5.54545	12.5455	11.1818	3.45455	20.7273	19.9091	12.8182	6.36364	6.45455	6.45455	5.63636	1747.36	1876.82	1537.91	1359	1718.91	1320.55	1546.36	1364.18	1488.55	1732.73	1552.55	1322	1135.45	1032	780.636	1074.27	940.364	665.545	499.636	492	1412.55	1182.91	0	0	0
NM_001081412	A_51_P162437	Bcr	chr10	74523641	74647668	+	5.70178	5.17155	5.60996	5.15503	3649.87	3371.04	3932.08	2921.27	4780.21	4328.03	3230.79	-0.114651	0.801079	-0.428695	0.0526594	-0.354276	0.0729539	0.636615	0.00125651	0.207111	0.490002	-0.530229	0.0303953	-0.454933	0.0672332	338.091	321.909	251.273	231.455	362.364	335.182	385.182	456.545	396.818	3.81818	6.72727	29.0909	20.3636	10.6364	11	16	35	20.1818	14.2727	8.54545	3.18182	4.63636	2706.73	1475.82	4243.09	4274	3862	3089	2895.45	2824.27	2857.82	4611.73	4884.82	1727.36	1681.09	2080.27	3538.55	1563.27	2199.36	3693.91	6402.82	5959.73	6296.73	6801.73	0	0	0
NM_001081413	A_55_P1987645	Unc13b	chr4	43071825	43277745	+	4.22502	4.4572	4.25096	4.55406	1312.03	1135.68	1388.59	1137.98	1268.35	1243.37	1721.23	-0.20824	0.613641	-0.28714	0.371685	0.205891	0.505201	0.919781	0.000101582	0.486186	0.0839786	0.232173	0.37843	0.303102	0.258326	892.727	760.091	562.182	456.273	984.818	857.273	889.818	990.818	908.364	11.6364	8.36364	52.0909	50.9091	25.6364	31.9091	33.1818	60.5455	37	16.1818	21.1818	7	5.81818	1519.73	1343.91	2386.55	2597.55	1746.27	1947.09	1868.18	2008.82	2085.18	4020	3791.36	4510.73	4527.64	4547.09	4241.18	3629	3263.27	2687.45	2636	2424.82	5151	4745.82	0	0	0
NM_001081414	A_55_P2316783	Grm5	chr7	94732678	95283573	+	0.170494	0.140568	0.0966466	0.11475	99.5023	114.637	106.101	110.313	123.384	104.891	120.897	0.204273	0.516585	0.0561635	0.914823	-0.131817	0.657768	0.0369194	0.911445	0.136715	0.687677	-0.0299257	0.475423	0.0181038	0.749025	317.455	197.909	400.364	300	311.364	181.091	200.909	227.091	256.636	1059.09	349.727	318.273	262.545	257.727	298.636	240.909	322.636	302.091	331.909	299.182	54.1818	17.5455	3199.82	2626.91	3266.55	3905.82	3290.91	4111.18	2666.73	2137.73	1806.82	4689.09	4051.73	15508.9	15547.4	10447.7	7476.36	11847.6	12484.1	10267.7	4227.18	4404.45	6459.82	5191.64	0	0	0
NM_001081415	A_55_P2173623	Samd1	chr8	86521571	86524285	+	6.50359	6.38759	6.37138	6.40403	10524.7	9599.36	9429.19	9360.42	8009.68	8692.22	10113.4	-0.132765	0.769404	-0.0105603	0.988475	0.227217	0.367504	-0.279888	0.221254	-0.114475	0.767726	-0.116003	0.938444	0.0326503	1	21.0909	27.4545	6.72727	10.3636	12.3636	20.6364	12.9091	67.5455	29.3636	0	0	6.27273	4.18182	1.63636	0	2.54545	6.63636	7	0	0	0	0	698.091	725.091	589	438	744.182	652.182	828.455	973	822.909	57.8182	88.4545	51.4545	58.9091	153.818	240.455	116.727	102.727	245.273	257.364	384.364	49.6364	69.1818	0	0	0
NM_001081416	A_55_P1989519	Fndc1	chr17	7931433	7997839	-	0.577143	0.983817	0.600695	1.65957	41.873	41.2248	35.4525	35.5993	35.5963	32.8626	39.6143	-0.0225087	0.987153	0.00596297	0.99636	0.0195066	0.985543	0.168159	0.787272	-0.32358	0.637877	0.406674	0.0774129	1.05888	0.0017304	0	0	0	0	4.27273	4.54545	4.63636	4.63636	2.90909	0	0	0	0	0	0.181818	2	0	0	2.36364	1.27273	0	0	70.7273	49.9091	70.8182	70.4545	84.5455	49.4545	39.8182	66	56.7273	223.545	209.182	330.545	335.455	305.909	230	333.273	320.545	263.455	164.273	163.818	141.909	135	0	0	0
NM_001081416	A_55_P1989524	Fndc1	chr17	7931433	7997839	-	0.577143	0.983817	0.600695	1.65957	74.1935	73.6379	75.5768	106.866	93.0268	147.626	136.685	-0.0108451	0.992448	0.499784	0.149244	0.610686	0.0278295	-0.683707	0.0178784	-0.978108	0.00424478	0.406674	0.0774129	1.05888	0.0017304	0	0	0	0	4.27273	4.54545	4.63636	4.63636	2.90909	0	0	0	0	0	0.181818	2	0	0	2.36364	1.27273	0	0	70.7273	49.9091	70.8182	70.4545	84.5455	49.4545	39.8182	66	56.7273	223.545	209.182	330.545	335.455	305.909	230	333.273	320.545	263.455	164.273	163.818	141.909	135	0	0	0
NM_001081416	A_51_P153423	Fndc1	chr17	7931433	7997839	-	0.577143	0.983817	0.600695	1.65957	162.835	135.29	160.923	241.363	217.582	437.457	450.191	-0.267358	0.814063	0.584833	0.384773	1.02828	0.0255998	-1.14025	0.0176289	-1.54437	0.0063893	0.406674	0.0774129	1.05888	0.0017304	0	0	0	0	4.27273	4.54545	4.63636	4.63636	2.90909	0	0	0	0	0	0.181818	2	0	0	2.36364	1.27273	0	0	70.7273	49.9091	70.8182	70.4545	84.5455	49.4545	39.8182	66	56.7273	223.545	209.182	330.545	335.455	305.909	230	333.273	320.545	263.455	164.273	163.818	141.909	135	0	0	0
NM_001081418	A_55_P1977204	Gltscr1	chr7	16556611	16584844	-	6.28037	6.07439	6.42767	6.26549	56.7847	71.3931	62.1227	66.6637	73.5268	75.1967	70.7231	0.330284	0.345468	0.101782	0.864843	-0.0118452	0.985525	-0.0398875	0.925738	-0.0954474	0.850103	-0.205971	0.385137	-0.162185	0.544752	7.27273	6	8.18182	14.0909	6.63636	8.27273	15.0909	7.72727	9.27273	836.455	968.909	7.81818	7.27273	9.09091	12.8182	4.27273	5.81818	4.09091	20.5455	18	38.1818	47.8182	526	249.273	478.909	289.545	226.091	146	129	213.455	150.545	1385.82	1489	283.909	272.909	239.091	188.364	140.727	143.091	142.182	375.818	311.727	992.455	1108	0	0	0
NM_001081419	A_55_P1999361	Dip2a	chr10	75725794	75808036	-	3.97778	4.29006	4.09157	4.49176	367.134	377.498	344.228	406.203	444.332	538.149	551.105	0.0401632	0.945157	0.238836	0.325583	0.293529	0.115888	-0.15323	0.499052	-0.169705	0.550519	0.31228	0.0323931	0.400186	0.0146222	782	811.636	637.818	794.182	723.182	848.636	869.818	752	790.545	24.3636	307.273	19.4545	28.6364	15.4545	21.6364	17.5455	17.4545	17.3636	12.7273	14.3636	9.36364	16.3636	1041.27	881.818	1221.82	1184.82	1200.45	1123.45	1288.27	1185.36	1025.91	3193.09	3253.27	1234	1021.09	1078.45	993.182	804.182	702.182	803.727	1260.55	1167.55	3722.36	3822.36	0	0	0
NM_001081420	A_55_P1971639	BC026590	chr4	56815201	56822477	+	6.1004	6.32358	6.33345	6.54213	776.525	1182.4	920.753	1412.44	764.953	963.485	1127.23	0.606612	0.00548642	0.617302	0.00383304	0.446118	0.0204323	-0.4019	0.0512162	-0.169022	0.611029	0.223185	0.0905906	0.208675	0.129117	3295.36	3381.91	1814.64	1538	2943.09	3560.09	3203.27	3485.45	3560.09	781.273	484.818	10.0909	15.2727	8.54545	9.90909	1.81818	16.2727	5.72727	3.09091	4.63636	36.2727	22.4545	1174.64	1425.91	905.636	917.091	1048.36	974.182	1072.55	1174.45	1140.82	165.727	159.273	102.727	91.4545	103.818	77.4545	45.6364	106.636	101.909	65.9091	61.2727	112.636	108.909	0	0	0
NM_001081421	A_52_P94830	Galntl1	chr12	81619977	81704883	+	1.52838	1.70126	1.5076	1.64556	146.409	120.976	111.055	101.895	83.5174	90.9293	59.6851	-0.27528	0.76799	-0.124196	0.913577	-0.181019	0.824435	0.985023	0.0216216	0.463299	0.471119	0.17288	0.417143	0.137963	0.569894	793.455	699.636	352.364	305.545	687.545	771.364	590.182	521.273	550.273	8.36364	5.09091	202.273	164.273	79.1818	81.7273	227.545	203.091	216.182	147.545	98.4545	5.90909	3.90909	2424.55	1767.27	3641.09	2935.45	2936.55	2005.09	1762.36	1595.36	1781	3330.45	3428.64	6446.18	7064.09	6681.82	9358.18	6254.82	6819.91	7795.82	9828.45	9053.18	3969.45	4132.91	0	0	0
NM_001081423	A_51_P512629	Ttll5	chr12	87165900	87394710	+	5.82949	5.88754	5.73993	5.73402	311.293	613.037	554.81	620.807	622.511	616.53	510.485	0.977704	0.0563552	0.162151	0.884418	-0.150079	0.86974	-0.120194	0.868509	-0.103745	0.917938	0.0580431	0.815438	-0.00591724	1	1696.27	1759.91	1668.27	1654.64	1681.45	1732.09	1832	1920.82	1667.18	449.273	22.3636	12.3636	13.6364	9.36364	6.81818	4.09091	14.6364	12.8182	5.90909	10.1818	22	8.90909	2246.36	2592.09	3089	4348.55	2721.55	2630.36	3493.36	2105.27	2405.91	5218.45	5386.18	2367.55	1988.73	1993.91	2416.45	2177.64	2444.82	4966.18	7438.09	8954.91	7476.36	7825.27	0	0	0
NM_001081423	A_52_P458631	Ttll5	chr12	87165900	87394710	+	5.82949	5.88754	5.73993	5.73402	37.3993	40.0065	61.9138	45.9644	42.6692	44.7833	39.2499	0.097224	0.927449	-0.429743	0.378163	-0.0253693	0.978154	-0.103079	0.854739	-0.028776	0.977057	0.0580431	0.815438	-0.00591724	1	1696.27	1759.91	1668.27	1654.64	1681.45	1732.09	1832	1920.82	1667.18	449.273	22.3636	12.3636	13.6364	9.36364	6.81818	4.09091	14.6364	12.8182	5.90909	10.1818	22	8.90909	2246.36	2592.09	3089	4348.55	2721.55	2630.36	3493.36	2105.27	2405.91	5218.45	5386.18	2367.55	1988.73	1993.91	2416.45	2177.64	2444.82	4966.18	7438.09	8954.91	7476.36	7825.27	0	0	0
NM_001081424	A_55_P1991244	Chrna10	chr7	109259780	109265227	-	1.97088	2.75916	2.06653	2.86354	30.5078	27.5235	29.4826	28.6726	26.726	27.7942	25.2285	-0.148512	0.856482	-0.0401897	0.968657	-0.0133242	0.987548	-0.235592	0.571522	-0.598548	0.131644	0.788274	0.0894083	0.797013	0.100753	19.7273	16.3636	12.6364	14.3636	25.6364	32.9091	14.3636	23.2727	15.5455	1681.55	1193.73	49	40.3636	42.2727	28.6364	15.2727	23.9091	13.4545	36.4545	39.2727	157.273	70.0909	334.909	135	116.182	59.0909	97.9091	48.9091	90.8182	41.7273	30.8182	176.455	201.727	1266.36	1352.27	567.727	562.091	402.545	427	442.909	468	488.273	118.182	131.273	0	0	0
NM_001081425	A_52_P920158	Rbm24	chr13	46513669	46526468	+	2.77573	4.57714	4.06268	4.99072	75.1834	236.029	94.0147	394.395	114.599	190.406	229.238	1.65048	0.035471	2.06868	0.0050331	0.866361	0.276626	1.11593	0.130127	0.651989	0.551437	1.80141	0.000354454	0.928035	0.010726	329.636	400.364	395.727	423.273	283.818	284.182	340.364	357.273	406.545	478	403.545	147.545	135.364	70.4545	54.9091	75.2727	84.0909	103.545	94	83.3636	20.8182	19.8182	655	910.818	520.455	631.909	416	413.455	500.545	412.182	576.182	335.545	279.727	1177.36	1164.27	686.091	580.545	672.636	650.636	588.091	551.727	520.818	197.727	169.727	0	0	0
NM_001081426	A_55_P2137376	Dip2c	chr13	9275771	9668172	+	5.36449	5.51067	5.51619	5.52566	282.778	283.666	285.496	276.102	259.266	266.512	256.145	0.00452328	0.997539	-0.0482694	0.955696	0.0111445	0.988636	0.250807	0.481592	0.0175058	0.982964	0.146172	0.81828	0.00947325	1	151.364	202.455	88.3636	153.364	177.182	294.636	268.455	260.636	248.273	12.0909	3.90909	6.45455	1.90909	15.4545	12.1818	12.8182	23.2727	5.54545	3.54545	3.45455	6.81818	3.18182	4023.36	2427.82	5614.73	5698.27	4449.64	4250.45	4451	4693.36	5285.91	5640.27	5257.64	5478.82	4849.45	5593.45	5342.27	5212.73	6459.82	5055.36	4109.09	3975.73	8385.91	7575.91	0	0	0
NM_001081428	A_51_P151307	Fam184a	chr10	53352952	53470715	-	4.11774	3.492	3.66173	3.14938	57.7293	39.5845	49.9207	39.7038	42.7991	43.3433	52.6988	-0.544369	0.0640641	-0.330361	0.336385	0.159206	0.69393	0.236054	0.447043	0.0291176	0.965493	-0.625736	0.026653	-0.512357	0.0706723	370.545	284	462.364	384	354.818	379.273	350.091	393.455	383	189.909	329.545	144.273	191.364	158.818	186.909	128.364	135.818	152.273	174.091	148.182	13.4545	16.8182	507.818	465.182	813.273	1431.45	841	1006.36	975.727	1163.18	1376.09	2384.36	2298.91	4056.82	3806.82	3335.55	2974.73	3424.18	3958.64	5191.64	4356.18	4944.18	2355.45	2223.91	0	0	0
NM_001081429	A_66_P132997	Ccdc15	chr9	37083420	37155977	-	3.49114	3.51098	3.13152	3.13175	33.8805	31.9233	37.7105	31.6798	37.2663	32.6408	30.8397	-0.0858486	0.882482	-0.251402	0.413512	-0.232137	0.376109	-0.160377	0.566995	0.10219	0.807961	0.0198393	1	0.00023168	1	652.909	580.091	1002	951.455	588.636	603.909	580.091	510.909	636.545	457.091	236.545	23.3636	22.8182	38.4545	45.9091	61	64.6364	75.8182	29.6364	27.0909	21.9091	14.2727	414.182	424.273	544.455	705.636	474.545	374	398.909	386.818	486.909	1274.64	1147.91	1124.27	1036.36	1346	1164.45	1749.82	1622.45	1338	721.818	710.273	874.273	748.818	0	0	0
NM_001081431	A_55_P2093929	Zscan25	chr5	146044212	146052338	+	8.13101	7.80975	7.90386	7.77032	43.5939	34.2653	30.5102	36.1152	35.14	35.7557	39.811	-0.347379	0.283065	0.243316	0.508514	0.102556	0.820993	-0.347095	0.180304	-0.178963	0.66088	-0.321255	0.0130963	-0.133545	0.282834	16	12.3636	11.9091	11.7273	6.72727	11.4545	13.1818	7.90909	11.1818	1244.64	1186.27	4.09091	0.727273	5.90909	8.27273	4.63636	0	5.54545	18	21.8182	80.3636	70.7273	76.1818	57.4545	85.9091	86.9091	73.9091	115.273	46.5455	87	61.9091	510.182	529.182	79.6364	50.7273	100.273	81.7273	50.2727	80.8182	93.9091	139.818	104.364	287.727	298.455	0	0	0
NM_001081432	A_51_P377995	Ptprq	chr10	106954416	107157083	-	0.0186471	0.0884878	0.0055257	0.0319639	25.5778	23.4882	25.1648	20.9255	24.2971	21.7206	25.9135	-0.122952	0.900846	-0.266147	0.67167	-0.0344	0.968828	-0.023918	0.970419	0.127676	0.859357	0.0698408	0.0121338	0.0264382	0.326802	2.09091	3.09091	1.54545	2.72727	0	8.45455	0	21.4545	3.45455	3.72727	3.36364	20.1818	12	18.2727	19.5455	10.8182	50.5455	12.1818	18.4545	19.8182	3.18182	2.63636	633.364	443.545	1011.55	1067.91	672.182	670.909	660.455	565.091	669.273	2391	2142.82	4231.55	3944	3220.09	2025.64	3509.55	3381.36	2472.18	1428.82	1456.36	2369.64	1990	0	0	0
NM_001081432	A_55_P1991994	Ptprq	chr10	106954416	107157083	-	0.0186471	0.0884878	0.0055257	0.0319639	27.311	25.4762	25.3833	25.2899	27.8124	26.9379	28.5881	-0.100331	0.866931	-0.00531856	0.994337	-0.00320419	0.995546	-0.109864	0.743088	-0.172902	0.655968	0.0698408	0.0121338	0.0264382	0.326802	2.09091	3.09091	1.54545	2.72727	0	8.45455	0	21.4545	3.45455	3.72727	3.36364	20.1818	12	18.2727	19.5455	10.8182	50.5455	12.1818	18.4545	19.8182	3.18182	2.63636	633.364	443.545	1011.55	1067.91	672.182	670.909	660.455	565.091	669.273	2391	2142.82	4231.55	3944	3220.09	2025.64	3509.55	3381.36	2472.18	1428.82	1456.36	2369.64	1990	0	0	0
NM_001081433	A_52_P29151	Ankrd44	chr1	54702184	54983231	-	2.47632	3.18781	2.43378	2.99922	81.25	110.236	76.8331	88.6328	55.5642	66.2843	73.1518	0.440157	0.346828	0.206113	0.75402	0.325626	0.44046	0.899484	0.00640248	0.341179	0.499196	0.711496	0.00038443	0.565432	0.00169995	421.818	400.727	357.091	318.545	362.182	381.909	358.545	487.636	433.909	14.8182	11.4545	74.4545	63.0909	44.3636	24.7273	63.5455	64.6364	48	34.4545	33.3636	8.27273	6.81818	1916	1497.73	2810.09	3501.64	2397.09	2417.73	2520.09	2454.18	2970.64	5730.73	5576	7505.09	6482.09	7671.55	6855.82	7887.18	8128.73	7070.45	6351.73	6930.45	8573.27	8234	0	0	0
NM_001081434	A_55_P2047981	Osbpl7	chr11	96912134	96930218	+	4.26918	4.25499	3.97551	4.08164	36.0215	40.0275	35.7319	36.5629	40.1079	36.7008	48.0229	0.15213	0.845322	0.0331661	0.975189	0.0658797	0.92599	-0.337256	0.350996	-0.134082	0.827468	-0.0141872	1	0.106135	0.803077	915.636	997.273	1610.45	1736.36	922.273	1197.27	1156.82	1222.27	1198.18	2137.45	2420	12	8.63636	9.45455	8.54545	23.8182	3.72727	21.8182	14.9091	15.6364	268.545	351.545	1555.09	1175.55	1860.91	1003	1007.09	833.364	671.364	610.273	665.364	1262.55	1344.36	254.364	298.273	178.273	216.364	174.182	247.727	325.727	395.636	349.091	862.636	947.364	0	0	0
NM_001081434	A_52_P275354	Osbpl7	chr11	96912134	96930218	+	4.26918	4.25499	3.97551	4.08164	1175.11	939.566	1057.39	853.52	1000.52	929.633	1026.25	-0.322731	0.0696829	-0.309005	0.0758532	-0.0346938	0.919727	-0.0136627	0.961955	0.131546	0.596464	-0.0141872	1	0.106135	0.803077	915.636	997.273	1610.45	1736.36	922.273	1197.27	1156.82	1222.27	1198.18	2137.45	2420	12	8.63636	9.45455	8.54545	23.8182	3.72727	21.8182	14.9091	15.6364	268.545	351.545	1555.09	1175.55	1860.91	1003	1007.09	833.364	671.364	610.273	665.364	1262.55	1344.36	254.364	298.273	178.273	216.364	174.182	247.727	325.727	395.636	349.091	862.636	947.364	0	0	0
NM_001081435	A_55_P2038086	Fbxo47	chr11	97715621	97745468	-	2.85521	2.40941	2.15498	2.36452	24.0019	27.7936	26.0717	22.9215	26.3617	24.2344	23.8252	0.211604	0.762879	-0.185784	0.782341	-0.133674	0.830646	0.290952	0.468018	-0.19298	0.74432	-0.445801	0.0422976	0.209542	0.373961	736.727	861.909	1056.82	1189.27	656.273	747	883.182	843.455	962.182	319.636	341.636	3.18182	8.54545	4.45455	8.63636	0	4.45455	4.09091	6.81818	7.27273	16.8182	17.4545	624.636	636.273	403.909	393.091	298.909	321.818	397.636	558.455	474.909	563.364	549.636	511.636	575.818	637.455	695	832.273	923.545	941.182	607.727	562.636	317.455	309.727	0	0	0
NM_001081441	A_51_P372456	Wdr86	chr5	24218087	24236498	-	4.25272	3.53594	4.13528	3.94372	731.809	441.896	591.645	548.205	1120.37	1345.6	828.756	-0.727762	0.070434	-0.110016	0.902658	-0.0853437	0.912036	-0.936724	0.00647469	-0.694153	0.100873	-0.716778	0.00313735	-0.191555	0.366345	494.364	405	958.909	767.364	481.455	455	416.455	328.909	357.727	890.364	996.636	129	136	131.364	169.818	250.545	238.818	306.273	210.818	253.091	44.8182	50.7273	469.818	482.182	486.091	562.091	606.091	521.091	443.182	396.636	450.636	1192.91	1322.27	803.455	775.182	898.727	1317.27	1205.36	1150.55	1197.36	1467.64	1607.36	791.636	924.727	0	0	0
NM_001081446	A_66_P127022	Iqck	chr7	125999289	126116166	+	1.434	2.20454	1.4807	2.38315	35.6693	42.0299	34.9442	37.9826	38.3666	31.2495	37.4633	0.236733	0.58166	0.120287	0.82995	-0.165196	0.66666	-0.0116893	0.979832	-0.168123	0.702553	0.770536	0.00306399	0.902455	0.00216972	1610.45	1549.36	1910.73	1897	1567.36	1647.36	1705.27	1545.91	1400.18	469	795.636	2.81818	7.27273	12.1818	10.5455	3.18182	0	10.8182	9.36364	9.54545	21.1818	36.4545	1456.36	1706.73	2340.09	2884.64	1917.73	1810.36	1593.45	1522.55	1338.64	3435.09	3508.73	3961.64	3883.82	4111.82	4419.09	3943.09	3832.64	4537.82	5337.36	6039.27	4143.64	4276.27	0	0	0
NM_001081446	A_55_P2126227	Iqck	chr7	125999289	126116166	+	1.434	2.20454	1.4807	2.38315	49.0644	54.6263	45.2761	35.1172	55.8881	41.5734	53.5194	0.154919	0.849853	-0.366571	0.434309	-0.244679	0.59936	-0.174784	0.702264	-0.241761	0.66084	0.770536	0.00306399	0.902455	0.00216972	1610.45	1549.36	1910.73	1897	1567.36	1647.36	1705.27	1545.91	1400.18	469	795.636	2.81818	7.27273	12.1818	10.5455	3.18182	0	10.8182	9.36364	9.54545	21.1818	36.4545	1456.36	1706.73	2340.09	2884.64	1917.73	1810.36	1593.45	1522.55	1338.64	3435.09	3508.73	3961.64	3883.82	4111.82	4419.09	3943.09	3832.64	4537.82	5337.36	6039.27	4143.64	4276.27	0	0	0
NM_001081449	A_55_P1994953	Vmn2r54	chr7	13200582	13221483	-	0	0	0.00636605	0.018557	28.1465	27.7672	31.5076	25.9822	28.5823	30.8904	37.6075	-0.0195774	0.985891	-0.278175	0.585946	0.253964	0.55919	0.216259	0.600486	0.164631	0.781407	0	1	0.012191	0.698053	3.72727	7.27273	2.09091	2.72727	0.636364	7.45455	6.72727	0	0	350.091	245.455	26.2727	23.3636	32.2727	15.9091	16.3636	21.4545	7.54545	14.0909	13.4545	17.0909	14.7273	44.3636	45.8182	53.4545	63.2727	47.7273	37.2727	52.0909	43.7273	51.2727	239.364	183.909	374.636	370.727	453.273	237.636	342.727	299.455	263.727	96.5455	103.909	150.182	121.818	0	0	0
NM_001081452	A_55_P2083186	Gm10024	chr10	77174191	77174754	+	0	0.354131	0	0	35.0599	42.8949	37.712	41.2228	41.5318	33.1583	39.4498	0.290981	0.306337	0.128418	0.75422	-0.19952	0.452252	0.185767	0.466645	0.276469	0.334467	0.354131	0.375427	0	1	11.4545	5.72727	16.1818	25.6364	11.8182	16.3636	10.0909	6	8.54545	1773.45	2530.91	41.8182	46.7273	80.3636	63.7273	100.364	81.3636	59.8182	37.0909	33.5455	172.273	384.818	1.63636	1.45455	0.272727	2.63636	3.18182	0	3.54545	0	0	0.909091	0.454545	1.54545	2.72727	5.81818	5.36364	2.09091	8.36364	18.5455	4.27273	5	1.54545	0.818182	0	0	0
NM_001081453	A_51_P424518	Nin	chr12	71112422	71203841	-	5.54429	7.70502	6.41129	7.441	113.211	417.385	116.987	409.899	104.738	208.199	228.134	1.88236	8.04075e-11	1.80892	2.29288e-10	1.05714	7.66801e-07	-1.25151	3.64931e-07	-0.646301	0.0116048	2.16073	0.00132575	1.02971	0.0500966	48.6364	117.818	32.7273	143	40.8182	109.455	103.182	54	76.6364	987.909	1265.73	31.5455	21.8182	23.9091	12.3636	3.63636	31.2727	14.9091	57.8182	93.3636	49.4545	79.5455	437.182	774.727	789.636	1648.18	627.909	1069.55	949.636	1004.73	931.273	2664.82	2743.82	2379.27	1599.64	1806.55	1096.36	1287.64	1091.45	839.091	1388.36	1520.45	2792.18	2932.82	0	0	0
NM_001081471	A_55_P2185148	Mettl7a3	chr15	100165360	100170600	+	0.152999	0	0.144717	0.25084	191.288	244.185	199.554	240.053	206.867	204.41	237.484	0.352222	0.276143	0.266571	0.449636	0.0909409	0.849009	0.114146	0.747007	0.0564409	0.917277	-0.152999	0.71791	0.106123	0.866898	10.1818	5.18182	4.45455	6.72727	10.2727	10.7273	8.90909	2	1	348	190.182	24.2727	37.9091	17.5455	23	15.0909	9.54545	15.4545	35.2727	33.3636	17.6364	13.4545	32.4545	28.0909	30.5455	25.2727	23.3636	18.3636	18.7273	2.36364	16.0909	75.6364	67.0909	122.182	149.091	90.0909	135.545	116.273	158.273	176.818	167.364	140.273	61.7273	55.5455	0	0	0
NM_001081473	A_55_P2172430	Zxdb	chrX	91969908	91975530	+	3.68731	4.06815	3.87497	3.77537	205.013	188.889	200.558	176.854	205.346	218.142	215.366	-0.118176	0.818281	-0.181457	0.619635	0.0779702	0.85786	-0.211039	0.415486	-0.463076	0.0754231	0.380844	0.250868	-0.0996036	0.887799	0.909091	0	0	0	3.45455	0.363636	0	4.18182	0	0	0	0	0	0	0	0	0	4.09091	2.63636	0	0	0	5.54545	23.7273	8.90909	11.2727	23.7273	18.8182	28.3636	46.6364	29.6364	3.72727	1.09091	127.273	127.545	33.7273	14.0909	27.4545	5	40.8182	7.54545	8.81818	7.27273	2.72727	0	0	0
NM_001081476	A_55_P2140162	Gm14725	chrX	67798733	67799560	+	0	0	0	0	25.6058	27.4259	26.2052	25.4872	25.7767	23.8513	27.3514	0.0990673	0.872907	-0.0400799	0.954592	-0.0132243	0.983026	0.214567	0.455545	0.208497	0.578876	0	1	0	1	0	0.363636	1	1.63636	2.36364	4.63636	8.90909	5.18182	2.90909	2	2.36364	12	14.4545	19.0909	21	20.8182	25.7273	11.0909	12.5455	14.4545	1.54545	1.81818	0	0	0	0	1.81818	2.27273	7.81818	0	8.18182	2	0.0909091	0.727273	0.363636	2.36364	2.36364	4.09091	0	0	4.27273	4.45455	4.27273	0.545455	0	0	0
NM_001081477	A_66_P111987	Brwd3	chrX	105937547	106029694	-	4.81257	5.02482	5.08413	5.42747	685.866	712.093	746.675	900.401	924.409	1094.23	947.177	0.0541388	0.940051	0.270089	0.385275	0.139207	0.694237	0.642818	0.00363717	0.178432	0.629665	0.21225	0.617026	0.343346	0.391556	409.091	496.545	516.909	663.091	417.364	532.273	640	622	674.364	18.8182	8.45455	6.63636	0	1.72727	3.81818	3.45455	2.27273	0	2.45455	3.90909	8.54545	5.72727	1104.27	1332.82	815.545	897.273	1137.73	1483.45	1539	1729.27	1742.45	571.364	444.182	243.455	197.273	183.636	161.545	255.364	246.909	152.182	163.545	146.364	323	252.545	0	0	0
NM_001081499	A_52_P1026830	Tbc1d8b	chrX	136219535	136288757	+	3.13747	3.26534	3.1284	3.35382	68.1416	67.7079	60.066	73.5383	66.6646	87.4658	65.1524	-0.00921197	0.991223	0.291947	0.322381	0.179348	0.559167	-0.300991	0.212769	-0.553921	0.0337951	0.127876	0.844394	0.225416	0.633587	1055	1115.45	1278.82	1337.09	959.636	1050.91	1108.27	1064.09	1136.27	457.636	137.273	10	16.8182	16.2727	9.18182	3.36364	2.45455	11.8182	22.5455	26.1818	21.1818	12.1818	831.364	1000.09	579.091	651.818	629.364	735.545	665.545	681	661.727	406.273	397.273	774.091	668.727	573	410.273	449.182	494.091	522.455	376.273	407.545	233.455	228.818	0	0	0
NM_001081499	A_55_P2090924	Tbc1d8b	chrX	136219535	136288757	+	3.13747	3.26534	3.1284	3.35382	84.0991	72.6299	71.3172	82.3301	64.9521	89.0385	56.2145	-0.211528	0.734616	0.207169	0.712585	0.123311	0.830582	-0.0975771	0.836669	-0.359414	0.402467	0.127876	0.844394	0.225416	0.633587	1055	1115.45	1278.82	1337.09	959.636	1050.91	1108.27	1064.09	1136.27	457.636	137.273	10	16.8182	16.2727	9.18182	3.36364	2.45455	11.8182	22.5455	26.1818	21.1818	12.1818	831.364	1000.09	579.091	651.818	629.364	735.545	665.545	681	661.727	406.273	397.273	774.091	668.727	573	410.273	449.182	494.091	522.455	376.273	407.545	233.455	228.818	0	0	0
NM_001081557	A_51_P446796	Camta1	chr4	150433632	151235877	-	4.08354	4.29526	4.20806	4.43888	370.756	270.976	383.465	232.496	353.29	227.222	274.317	-0.452304	0.366111	-0.721891	0.0683669	-0.500881	0.187431	1.15548	0.000943173	1.31556	0.00165337	0.211718	0.0708859	0.23082	0.0624797	93.7273	126.727	24	12.9091	129.364	216.545	238.273	217	243.364	1.63636	1.63636	8.54545	7.54545	0.454545	1.36364	4.90909	4.09091	10.8182	5.63636	1.36364	1	1.36364	15040.1	13200.4	18488.5	17701.9	15741	13955.7	16050.3	13751.4	14956.3	6.31139e+06	6.31257e+06	21204.8	22066.3	21587.6	24177.5	20107.7	21063.5	29250.6	35076.5	34563.4	9.25115e+06	9254323	0	0	0
NM_001081557	A_55_P2023707	Camta1	chr4	150433632	151235877	-	4.08354	4.29526	4.20806	4.43888	424.928	316.927	468.572	289.608	418.485	264.581	316.217	-0.423066	0.51473	-0.694171	0.151946	-0.532863	0.237308	1.25309	0.00181325	1.30594	0.00608619	0.211718	0.0708859	0.23082	0.0624797	93.7273	126.727	24	12.9091	129.364	216.545	238.273	217	243.364	1.63636	1.63636	8.54545	7.54545	0.454545	1.36364	4.90909	4.09091	10.8182	5.63636	1.36364	1	1.36364	15040.1	13200.4	18488.5	17701.9	15741	13955.7	16050.3	13751.4	14956.3	6.31139e+06	6.31257e+06	21204.8	22066.3	21587.6	24177.5	20107.7	21063.5	29250.6	35076.5	34563.4	9.25115e+06	9254323	0	0	0
NM_001081565	A_55_P2009812	Ssxb8	chrX	8262457	8267970	-	0	0	0	0	19.4938	23.5339	21.4933	24.6209	23.6056	25.57	25.0383	0.271727	0.790901	0.196001	0.854345	0.100164	0.922454	-0.0869171	0.910534	0.265718	0.749697	0	1	0	1	2.36364	2.72727	2	4.63636	2	3.09091	5.45455	0	0	4.63636	7.18182	21.8182	8.63636	24.2727	10.1818	15.5455	4.09091	3.18182	7.81818	9.18182	3.45455	4.90909	9.72727	5.27273	11.6364	10.9091	12.8182	0	35.4545	21.3636	21.9091	17.9091	24	71	61.4545	78.7273	34.1818	42.0909	35.3636	25.6364	10.7273	13.3636	21	26.0909	0	0	0
NM_001081567	A_55_P2070529	Mapk10	chr5	103337568	103640353	-	1.41894	0.376622	0.883784	0.375157	28.1321	29.6603	27.1787	24.5085	30.3379	27.3862	35.8277	0.0763148	0.937127	-0.149193	0.825319	0.0461408	0.949623	-0.111029	0.813313	0.12862	0.831018	-1.04232	0.000150894	-0.508627	0.00498257	87.1818	56.4545	111	44.4545	64.3636	25.6364	17.6364	60.4545	66.5455	246.273	681.545	19.3636	21.8182	16.7273	24.1818	13.0909	17.7273	30.1818	40.6364	40.0909	14.6364	31.2727	1506.09	1056.82	3108.27	3359.82	2985	3902.36	3143.09	2071.82	1491.64	5536.45	5350.45	8573.27	7852.55	7464.55	5597.36	8794.36	8650.45	9640	5226.36	5242.91	8133.45	7746	0	0	0
NM_001081636	A_55_P2041075	Ccnd3	chr17	47642000	47736637	+	4.06211	3.28425	3.58085	3.16471	7140.87	10347.6	8573.16	8772.09	10726.8	10516.2	7081.39	0.535127	0.159458	0.0330936	0.974871	-0.313864	0.410303	-0.315728	0.384112	-0.341939	0.451607	-0.777865	0.00488943	-0.416142	0.0848817	223.273	228.364	626.545	694.545	284.545	304.727	206.818	273.273	324.545	1618.82	1527.82	11.0909	9.36364	7.36364	28.8182	5.90909	9.90909	6.45455	20.8182	21.8182	145	122.636	6651.91	6273.64	6685.36	4795.55	6506.73	5145.91	4620.73	3782.73	3446.09	3376.55	3317.82	915.455	1055.45	2219.27	3321	2492.64	2644.18	5547.18	6765.91	7286.18	4049.82	3940.09	0	0	0
NM_001081642	A_55_P2124582	Xlr4a	chrX	70319684	70327846	-	0	0	0	0	29.9447	38.2537	34.1126	32.2629	34.9718	30.0103	38.3609	0.353298	0.263401	-0.0804278	0.89313	-0.0436436	0.936307	-0.0450562	0.910534	0.224517	0.544315	0	1	0	1	0	1.18182	4.27273	1.54545	7.54545	1.54545	0	9.63636	5.36364	10.3636	6.72727	33.1818	21.6364	29.7273	26	10	30.4545	33.1818	34.3636	38.2727	6.36364	4.63636	8.54545	19.0909	8.27273	4.81818	5.81818	7.81818	14.5455	12.9091	5.36364	4	8.90909	105.273	94.6364	58.9091	69.7273	38.6364	127.091	62.7273	48.0909	54.5455	7.54545	13.4545	0	0	0
NM_001081642	A_55_P2124586	Xlr4a	chrX	70319684	70327846	-	0	0	0	0	19.1891	21.1447	17.2081	19.0118	22.0132	17.8241	14.5872	0.14001	0.887553	0.143809	0.870356	-0.449106	0.278888	-0.488419	0.221421	-0.462157	0.364901	0	1	0	1	0	1.18182	4.27273	1.54545	7.54545	1.54545	0	9.63636	5.36364	10.3636	6.72727	33.1818	21.6364	29.7273	26	10	30.4545	33.1818	34.3636	38.2727	6.36364	4.63636	8.54545	19.0909	8.27273	4.81818	5.81818	7.81818	14.5455	12.9091	5.36364	4	8.90909	105.273	94.6364	58.9091	69.7273	38.6364	127.091	62.7273	48.0909	54.5455	7.54545	13.4545	0	0	0
NM_001081643	A_55_P1959683	Xlr3b	chrX	70437518	70448269	+	0.0842139	0.171138	0	0.0621449	31.4948	22.0849	26.7317	23.6098	26.0871	28.0558	25.555	-0.512056	0.12137	-0.179166	0.733829	0.0376192	0.954406	0.0380874	0.937119	-0.0825555	0.888194	0.0869245	0.546105	0.0621449	0.732471	0.636364	5.72727	1.63636	1.63636	3.09091	4.81818	3.54545	3.81818	2.36364	5.36364	7.18182	24.2727	18.4545	15.3636	12.7273	4.63636	4.90909	10.8182	16.7273	26.2727	3.81818	4.90909	10	11.2727	7.81818	14.0909	6	16.0909	21.0909	2.18182	9.36364	15.6364	20.2727	102.545	135.182	91.0909	105.727	77.7273	90.4545	124.455	118.091	158.455	19.0909	22.8182	0	0	0
NM_001081643	A_55_P1965101	Xlr3b	chrX	70437518	70448269	+	0.0842139	0.171138	0	0.0621449	33.6327	21.3559	25.9967	20.9385	22.8812	19.3124	21.5966	-0.655233	0.0656974	-0.312174	0.508526	-0.163995	0.752992	0.145669	0.747181	-0.00503905	0.996171	0.0869245	0.546105	0.0621449	0.732471	0.636364	5.72727	1.63636	1.63636	3.09091	4.81818	3.54545	3.81818	2.36364	5.36364	7.18182	24.2727	18.4545	15.3636	12.7273	4.63636	4.90909	10.8182	16.7273	26.2727	3.81818	4.90909	10	11.2727	7.81818	14.0909	6	16.0909	21.0909	2.18182	9.36364	15.6364	20.2727	102.545	135.182	91.0909	105.727	77.7273	90.4545	124.455	118.091	158.455	19.0909	22.8182	0	0	0
NM_001081651	A_52_P272119	Rab42	chr4	131858109	131859271	-	1.84272	1.12152	1.4077	0.717235	43.6841	39.5337	51.7109	39.7375	56.4583	53.1835	52.091	-0.144026	0.762257	-0.379967	0.151329	-0.101178	0.801694	-0.751416	0.00067236	-0.126267	0.756365	-0.721206	0.431742	-0.690464	0.483354	503.182	475.909	361	334.818	485	499.909	462.455	346.636	353.182	60.6364	193.091	15.8182	18.7273	14.5455	14.4545	14.8182	0	0.454545	15.1818	15	10.6364	13.4545	66.6364	71.1818	65.3636	32	30.7273	25.3636	44.3636	31.9091	21.8182	27.3636	31.8182	29	29.1818	14.9091	25.7273	5	3.09091	16.5455	21	23.1818	28.5455	32	0	0	0
NM_001081652	A_52_P406181	Nacad	chr11	6497826	6506057	-	1.65292	1.61148	1.90373	2.36752	39.9523	34.4958	37.4928	44.6106	34.9979	30.2125	35.7366	-0.211854	0.773189	0.250771	0.679177	-0.0909954	0.899859	0.523278	0.142168	0.686168	0.0928714	-0.0414379	1	0.463788	0.420108	217.727	123.091	232.545	87.8182	255.545	155	213.182	175.364	176.636	847.455	859.091	159.909	176.545	181.818	196.545	189.636	220.091	221.273	172.273	152.182	39.9091	41.3636	294.364	197.909	265.545	115.818	205.364	203.091	200.727	213.182	222.909	670.455	795.182	465.545	619.091	486.545	701.455	499.273	472.545	529.091	809.909	952.636	382.455	462	0	0	0
NM_001081653	A_52_P470506	Cntnap5c	chr17	57908993	58549765	+	0.10144	0.108836	0.0609613	0.0544212	26.7121	34.6401	28.0971	28.6198	32.5796	27.5829	28.0406	0.374948	0.33896	0.0265923	0.97727	-0.228326	0.557119	0.238597	0.494231	0.224939	0.627871	0.00739673	0.916318	-0.00654018	0.950455	64.8182	50.5455	37.5455	25	53.9091	15.8182	14.3636	20.1818	15.9091	589.364	346	94.7273	94.8182	52.0909	35.3636	44.1818	39.4545	18.6364	31.4545	34.6364	25.4545	17.6364	1692.27	1175.82	3388.09	4123.82	2387	2103.73	1656.82	1666.36	1878.55	6099.91	5336.09	13169	12943.1	12732.9	8448.27	13786	12915.2	8689.64	5294.18	5728.91	9332.09	7722.91	0	0	0
NM_001081655	A_55_P2177885	Dact3	chr7	17460666	17472650	+	3.70578	3.53386	3.77371	3.79405	285.988	357.15	277.829	283.392	493.452	501.927	309.24	0.320577	0.726471	0.0286048	0.984971	-0.324808	0.618435	-0.00163032	0.999152	-0.250283	0.761999	-0.171925	0.708334	0.0203383	1	116.909	179.545	59.7273	52.0909	181.091	149.364	176.182	248.818	206.636	8.90909	76.6364	4.63636	15.4545	7.09091	10.6364	3.45455	10.3636	14.3636	20.4545	17.4545	5.90909	10.7273	1380.18	1122.82	1512	893.545	1596.82	1049.91	810.909	711.727	625.182	416.545	509.727	339.909	379.909	842.091	1146.27	682.273	925.182	909.455	1017	1002.36	238.636	287.909	0	0	0
NM_001081656	A_55_P2011722	Neurl1b	chr17	26551910	26583287	+	1.92042	2.0244	1.85826	2.08554	30.2442	32.1665	29.4931	32.8605	31.0647	29.5985	32.9932	0.0888972	0.920877	0.155978	0.809494	0.00856955	0.991185	0.019059	0.971908	-0.424673	0.288893	0.103985	0.699145	0.227276	0.31731	413.636	353.545	140.273	98.3636	342.818	323.636	422.364	317.818	379.364	3.36364	2.72727	137.273	129.727	19.9091	22.4545	200.455	163.545	183.727	59.5455	46.2727	2.63636	1.90909	880.545	409.727	1073	683.182	518.364	444.273	551.273	409	304.364	1888.18	2021.82	3928.64	4444.73	4856.73	7734	4784.36	5226.36	6079.91	8970.91	8385.91	1627.82	1814.64	0	0	0
NM_001081656	A_55_P2011727	Neurl1b	chr17	26551910	26583287	+	1.92042	2.0244	1.85826	2.08554	15625.9	13623.2	19258.7	14471	15653.2	11775.4	14812.9	-0.197871	0.392058	-0.412346	0.0162129	-0.245137	0.143363	0.346161	0.0308644	0.253171	0.223521	0.103985	0.699145	0.227276	0.31731	413.636	353.545	140.273	98.3636	342.818	323.636	422.364	317.818	379.364	3.36364	2.72727	137.273	129.727	19.9091	22.4545	200.455	163.545	183.727	59.5455	46.2727	2.63636	1.90909	880.545	409.727	1073	683.182	518.364	444.273	551.273	409	304.364	1888.18	2021.82	3928.64	4444.73	4856.73	7734	4784.36	5226.36	6079.91	8970.91	8385.91	1627.82	1814.64	0	0	0
NM_001081658	A_55_P2155367	Dytn	chr1	63669425	63733501	-	0.0175876	0.0497163	0.0129685	0	22.4084	21.5407	21.2685	26.4393	20.4626	24.3788	28.3543	-0.0569737	0.946324	0.313969	0.400416	0.361607	0.212697	0.404617	0.15098	0.285553	0.470351	0.0321288	0.630054	-0.0129685	0.952374	11.7273	2.72727	5.36364	2.36364	2	3.36364	6.36364	19.2727	5.36364	585.273	324.091	57.5455	61	94.8182	54.3636	52.3636	61.2727	42.5455	56.7273	54.2727	26	16.5455	410.182	388.273	641.727	612.727	443.545	459.818	598.364	625.273	635.727	1440.91	1374.64	3797.55	4443.18	2666.55	1921.91	2585.36	2537.55	2198.64	1518.55	1536.09	1053.82	980.091	0	0	0
NM_001081661	A_51_P437683	Ube2dnl2	chrX	112021191	112022119	+	0	0	0	0	62.9374	41.1833	37.2868	41.6343	33.5355	38.4514	41.3913	-0.611857	0.103449	0.159108	0.819415	0.250494	0.570461	-0.121776	0.800628	-0.202258	0.719055	0	1	0	1	8	0	6.45455	4.54545	6	25.6364	0	7.18182	3.90909	13.3636	12.9091	5.27273	5.63636	19.0909	10.4545	3.18182	3.18182	15.0909	13.4545	11	7.36364	7.27273	0	2.63636	1.45455	1.09091	2.18182	2.45455	5.36364	6.36364	2.63636	0.727273	1.18182	3.54545	8.27273	3.54545	0	1.54545	9.27273	0	0	2.09091	1.54545	2.72727	0	0	0
NM_001081662	A_65_P13364	C86695	chr8	23069186	23074775	+	0	0	0	0.113283	23.5412	23.6401	20.5645	22.1882	22.3961	24.9466	23.657	0.00604425	0.996093	0.109633	0.864626	0.117305	0.813121	-0.118832	0.764115	-0.139188	0.783659	0	1	0.113283	0.403114	2.81818	2.45455	3.90909	3.72727	7.09091	17.4545	0	2	10.7273	6.09091	10.0909	21	12	20.3636	14	20.1818	4.09091	8.90909	20.1818	23.9091	4.45455	6.45455	32.7273	30.2727	42.0909	47	49.0909	53.9091	56.3636	92.2727	142.636	211.182	190	258.182	252.273	289.455	210.909	243.636	251.091	178.364	179.545	215.273	136.273	125.091	0	0	0
NM_001081664	A_66_P106783	4833423E24Rik	chr2	85324249	85359092	-	0.0237982	0	0	0	28.2165	30.5754	33.9132	28.1651	31.4191	30.8864	37.7076	0.115832	0.922346	-0.267937	0.714654	0.11927	0.882118	0.131634	0.829982	0.0428231	0.967293	-0.0237982	0.408295	0	1	10.7273	6.18182	10.2727	11.4545	8.90909	0	15	7.18182	7.18182	683.909	496.273	16	23.8182	25.7273	21.8182	4	9.09091	11.8182	26.5455	31.9091	30.8182	22.6364	101.091	121.091	91.8182	147.909	135.545	396.636	168.455	151.727	142.818	459.455	383.455	897.909	789	876.364	584.909	971	909.455	608.273	309.636	352.636	260.636	221.182	0	0	0
NM_001081665	A_51_P344346	Ccdc129	chr6	55787012	55928592	+	0.0978266	0.17448	0.297734	0.669399	23.554	26.2699	27.5371	40.4797	24.4792	33.7091	26.6012	0.157438	0.841065	0.55582	0.138066	0.29076	0.480411	0.160051	0.723783	0.173265	0.767912	0.0766536	0.614133	0.371665	0.0144177	31.7273	53.6364	43.9091	110.727	44	57.6364	12.3636	7.63636	9.90909	981.545	899.182	26.1818	15	39.1818	40.6364	38.8182	24.8182	65.3636	76	89.0909	49.4545	44.1818	586.909	450.636	1040.27	1162.55	796.455	718.273	587	620.273	527.364	2061	1881.09	3704.82	3286.64	4217.55	3887.18	5399.36	5703.82	4703.27	3420.09	3695.91	1873.64	1618.27	0	0	0
NM_001081667	A_55_P2084177	Klhl34	chrX	154256367	154258992	+	1.96899	2.17639	1.74288	1.74051	42.2698	48.263	40.1651	37.3219	34.4577	31.0833	41.1029	0.191289	0.830776	-0.105917	0.914552	0.0528629	0.952359	-0.0530473	0.93491	-0.109451	0.890533	0.207403	0.815278	-0.00236175	1	172.818	133.182	408.364	279.909	170.182	271.818	134.364	105.818	72.7273	1073.64	901.364	47.0909	42.8182	28.0909	51.6364	27.7273	52.1818	38.7273	51.1818	80.9091	57.5455	44.1818	75.9091	60.6364	46.2727	22.5455	42.3636	33.5455	44.6364	37.7273	5.18182	61.4545	62.3636	122.909	158.727	84.3636	73.5455	77.3636	82.6364	55.7273	119.636	156.364	52	52.8182	0	0	0
NM_001081668	A_55_P1962503	Nup62cl	chrX	136542212	136597107	-	3.36376	3.48843	3.20907	4.05149	230.555	135.397	204.366	251.612	268.195	362.766	180.085	-0.767918	0.218019	0.300041	0.752852	-0.069426	0.952252	-0.450333	0.442663	-1.29583	0.0222355	0.124667	0.814523	0.842422	0.0257781	312.727	360.364	347.636	455.091	311.182	432.273	372.273	330	356.182	358.091	15.7273	18.4545	26.9091	116.182	115.818	88.0909	103.182	225.545	160.091	152.364	17.1818	7.63636	397.636	469.273	253.273	255.636	547.273	376.727	353.273	468.455	352.364	364.364	295.545	522.636	504.818	747.818	764.364	890	992.636	1008.82	604.909	682	212.364	177.636	0	0	0
NM_001081668	A_55_P1976539	Nup62cl	chrX	136542212	136597107	-	3.36376	3.48843	3.20907	4.05149	130.032	82.5489	105.79	131.289	155.983	202.213	108.408	-0.655543	0.249922	0.311534	0.694322	-0.0752198	0.940872	-0.457796	0.365246	-1.07127	0.0361449	0.124667	0.814523	0.842422	0.0257781	312.727	360.364	347.636	455.091	311.182	432.273	372.273	330	356.182	358.091	15.7273	18.4545	26.9091	116.182	115.818	88.0909	103.182	225.545	160.091	152.364	17.1818	7.63636	397.636	469.273	253.273	255.636	547.273	376.727	353.273	468.455	352.364	364.364	295.545	522.636	504.818	747.818	764.364	890	992.636	1008.82	604.909	682	212.364	177.636	0	0	0
NM_001081670	A_55_P2108693	Gm5639	chrX	72082535	72088708	+	0.0943392	0.231413	0	0	62.1861	71.2386	99.589	98.6205	117.046	102.84	63.8807	0.196066	0.901069	-0.0140988	0.993892	-0.530147	0.463501	0.878361	0.138991	0.856908	0.245423	0.137073	0.687288	0	1	8.90909	6.72727	4.54545	5.54545	9.54545	14	13.4545	0.363636	15.8182	0.909091	1.63636	1.36364	1.54545	4.63636	3.54545	5.81818	0.272727	4.63636	0.272727	5.81818	0.818182	1.36364	10.0909	19.7273	7.27273	1.63636	0	5.36364	0	0	6.45455	3.36364	5.36364	39	36.2727	21.6364	13.9091	16.3636	2.18182	54.0909	33.5455	27.1818	6.18182	9.36364	0	0	0
NM_001081671	A_55_P2093189	1700042B14Rik	chrX	151559524	151582392	-	0	0	0.00890405	0	24.5935	25.3481	20.4843	21.6281	21.9984	25.3574	27.466	0.0436023	0.960203	0.0783909	0.910829	0.26263	0.429952	0.263749	0.400758	-0.0458756	0.942466	0	1	-0.00890405	0.595174	4.45455	11.1818	2.09091	2.45455	1.63636	8.54545	1	11.7273	0	7.27273	5.36364	19.7273	24.4545	13.5455	17.7273	12.6364	22.6364	35.5455	13.7273	19.4545	4.63636	4.09091	56.3636	54.8182	45.8182	50.9091	39.5455	75.0909	61.4545	31.1818	58.4545	107.455	110.455	487.545	464.727	481.909	314.182	425.545	483.545	246.091	161	193.364	80.6364	82.2727	0	0	0
NM_001081672	A_55_P1998591	Fam43b	chr4	137950007	137952373	-	1.55359	0.206122	1.18101	0.817027	88.4838	38.8258	64.3684	25.6371	43.7183	27.114	23.7317	-1.1884	0.00107911	-1.32812	0.000235359	-0.785311	0.0147129	-0.0923637	0.868098	-0.191163	0.762711	-1.34747	0.157653	-0.36398	0.822435	442.909	371.909	671.636	499.909	525.273	331.273	243.182	174.818	197.273	497.636	414.364	350.909	343.091	369.273	333.545	422.364	465.909	507.455	389.364	337.727	22.4545	19.6364	797.091	528.273	251.182	163.727	544.182	354	308.818	328.818	235.364	32.5455	46.8182	796.091	1003.82	1212.45	1234.82	1570.36	1264.55	1265.64	918.545	1007.27	32.0909	42.2727	0	0	0
NM_001081678	A_55_P1955309	Zfp800	chr6	28189931	28211601	-	5.90359	6.15984	5.98643	6.21633	113.672	113.837	117.49	153.993	84.6148	114.531	106.302	0.00208684	0.998255	0.390334	0.210983	0.382968	0.146335	-0.317298	0.256402	-0.18819	0.658362	0.256243	0.459324	0.229901	0.547628	187.182	267.273	38.4545	87.4545	198.182	312.455	409.273	390.364	382.545	1	1.18182	9.54545	9.09091	1.36364	3.63636	0	4.63636	3.54545	8.36364	6.63636	0.818182	1.27273	955.273	1072.64	633.545	609.182	768.091	959.818	927	1088.91	1044.18	219.909	199.909	819.636	579	701.364	554.727	266.455	281.545	216.818	221.091	249.455	140.818	130.636	0	0	0
NM_001081678	A_55_P2055612	Zfp800	chr6	28189931	28211601	-	5.90359	6.15984	5.98643	6.21633	64.7643	66.9068	65.0265	74.8832	43.6065	57.5114	56.6127	0.0469536	0.947812	0.203615	0.578791	0.387944	0.0888528	-0.254724	0.327132	-0.253476	0.447223	0.256243	0.459324	0.229901	0.547628	187.182	267.273	38.4545	87.4545	198.182	312.455	409.273	390.364	382.545	1	1.18182	9.54545	9.09091	1.36364	3.63636	0	4.63636	3.54545	8.36364	6.63636	0.818182	1.27273	955.273	1072.64	633.545	609.182	768.091	959.818	927	1088.91	1044.18	219.909	199.909	819.636	579	701.364	554.727	266.455	281.545	216.818	221.091	249.455	140.818	130.636	0	0	0
NM_001081680	A_51_P228865	Zfp72	chr13	74508874	74514014	-	3.66805	4.10539	4.23775	4.22541	370.636	282.213	367.151	300.612	302.038	255.435	335.24	-0.393221	0.594729	-0.288472	0.717815	-0.0456526	0.965357	-0.138192	0.836654	-0.226561	0.777607	0.437343	0.10135	-0.0123346	1	5.72727	16.5455	0.272727	1.27273	2.90909	3.54545	8.72727	7.18182	3.90909	1.63636	2.09091	8.63636	7.81818	6.36364	2.54545	0	8.27273	3.90909	10.8182	4.90909	1	1.72727	57.5455	115.545	33.1818	41.8182	37.2727	31	32.2727	36.2727	27	71.9091	51.2727	64.6364	41	72.0909	68.5455	121.636	95.3636	89	32.2727	36.0909	58.9091	45.1818	0	0	0
NM_001081687	A_55_P1983044	Gm5150	chr3	15848070	15906332	-	0	0.0241561	0	0	18.6494	20.1387	22.4613	18.8066	22.0878	21.6081	17.9923	0.110842	0.862022	-0.256196	0.489792	-0.163776	0.661371	-0.148514	0.657463	0.154219	0.725771	0.0241561	0.407347	0	1	6.45455	4	1.63636	7.81818	4.54545	1	12	2	0.727273	7.63636	24	20.1818	25.3636	25.2727	21.8182	10.8182	22.5455	9.63636	16.3636	14.3636	5.54545	8.90909	211.364	201.273	277.636	432.091	259.091	259.909	253.818	252.182	264.909	766.545	668.909	1378.18	1460.45	1461.64	834.727	1367.73	1490.73	907.091	405.545	373.091	442.273	381.545	0	0	0
NM_001081688	A_55_P1976953	Tmprss9	chr10	80342561	80362239	+	0.243624	0.43657	0.286492	0.378026	29.8414	28.0802	32.2345	27.2141	33.7076	28.7596	32.6928	-0.0877585	0.917467	-0.244248	0.605134	-0.136566	0.785944	0.107967	0.804049	0.457424	0.212739	0.192946	0.459805	0.091534	0.827205	12.6364	7.18182	5.18182	3.90909	7.90909	2	10.4545	0	12.9091	2663	2437.82	31.9091	38.9091	32.2727	37.6364	45.8182	39.9091	34.1818	55.1818	61.8182	422.727	363.455	847.091	380.636	515.909	280.818	247.273	244.636	238.909	184.455	206.455	1120.45	1284.18	1053.18	1156.27	906.091	1244.64	882.455	964.545	910.727	1229.18	1078.64	723.545	884.455	0	0	0
NM_001081746	A_55_P2086279	Gm7609	chr1	85196186	85210337	+	0	0	0.0422448	0	21.8439	26.8931	22.9917	26.7617	25.5084	23.7306	20.241	0.300008	0.474117	0.219059	0.639196	-0.218955	0.561863	0.428344	0.135024	0.0215495	0.97737	0	1	-0.0422448	0.410855	2	2.45455	2.81818	2.90909	2.90909	3.72727	5.54545	4.18182	2.09091	334.545	104.818	5.81818	11.0909	17.5455	10.8182	9.36364	4.90909	4.09091	16.9091	12.3636	16.2727	11.9091	48.8182	45.8182	37.3636	26.0909	30.9091	25.6364	62.5455	40.3636	68	119.091	134.182	272.182	287.455	197.909	107.545	180.818	181.909	213.455	51.0909	82.3636	87	95.4545	0	0	0
NM_001081750	A_55_P2083997	Zfp664	chr5	125343075	125369000	+	7.54129	7.3847	7.55577	7.27327	5962.08	6721.88	8132.97	6728.49	7953.03	7559.88	7957.38	0.173049	0.765307	-0.2735	0.503546	-0.036175	0.955294	0.209884	0.540206	0.219401	0.619676	-0.156589	0.421918	-0.282494	0.145442	534.182	501.909	178.545	180.273	483.636	475.636	532.727	671.636	638.636	1.27273	1.09091	13.3636	11	7.09091	4.63636	9.90909	10.7273	30	12.6364	10	0.818182	1.18182	2365.18	2320.82	1553.73	1829.09	1798.73	2025.73	2911.36	3200.09	3300.45	1051.45	1062.82	157	143.091	174.091	189.273	189.545	170.364	129	219	162.364	661.727	671.545	0	0	0
NM_001081750	A_55_P2039038	Zfp664	chr5	125343075	125369000	+	7.54129	7.3847	7.55577	7.27327	3605.21	3244.51	3739.41	2969.6	3107	2925.42	2853.91	-0.152085	0.690531	-0.332544	0.156759	-0.104731	0.750328	0.173251	0.471807	0.320881	0.201424	-0.156589	0.421918	-0.282494	0.145442	534.182	501.909	178.545	180.273	483.636	475.636	532.727	671.636	638.636	1.27273	1.09091	13.3636	11	7.09091	4.63636	9.90909	10.7273	30	12.6364	10	0.818182	1.18182	2365.18	2320.82	1553.73	1829.09	1798.73	2025.73	2911.36	3200.09	3300.45	1051.45	1062.82	157	143.091	174.091	189.273	189.545	170.364	129	219	162.364	661.727	671.545	0	0	0
NM_001081954	A_55_P1983444	Dux	chr10	57693399	57695423	-	0.142725	0	0	0	35.2602	42.1106	40.4299	39.1228	39.0846	37.4478	34.9815	0.25614	0.472234	-0.0474157	0.942437	-0.110862	0.786416	0.0976874	0.777589	0.372531	0.212329	-0.142725	0.37545	0	1	23.9091	12.6364	60.0909	75.2727	8.54545	16.4545	14.8182	7.18182	13.0909	5252.91	5252.91	206.909	185.636	214	73.3636	87.6364	49.6364	71.2727	37.9091	42.9091	881.364	881.364	47.2727	33.1818	115.545	103.636	52.5455	28.6364	19.7273	32	23.9091	641.455	653.818	704.364	643.727	579.636	264	257.091	205.273	304.818	151.727	131.273	364.455	372	0	0	0
NM_001081954	A_55_P2183061	Dux	chr10	57693399	57695423	-	0.142725	0	0	0	37.4062	46.8402	40.2494	47.5122	45.2151	44.1287	43.8742	0.324472	0.440089	0.239332	0.607789	-0.0392593	0.953522	-0.138163	0.73253	0.101972	0.858744	-0.142725	0.37545	0	1	23.9091	12.6364	60.0909	75.2727	8.54545	16.4545	14.8182	7.18182	13.0909	5252.91	5252.91	206.909	185.636	214	73.3636	87.6364	49.6364	71.2727	37.9091	42.9091	881.364	881.364	47.2727	33.1818	115.545	103.636	52.5455	28.6364	19.7273	32	23.9091	641.455	653.818	704.364	643.727	579.636	264	257.091	205.273	304.818	151.727	131.273	364.455	372	0	0	0
NM_001081956	A_52_P266320	Akap17b	chrX	34148178	34185409	-	4.89413	4.09211	4.51479	3.81563	297.282	169.888	258.193	144.417	177.652	106.459	894.311	-0.807243	0.781867	-0.838206	0.743995	0.796483	0.70699	-0.141309	0.953197	-0.0511291	0.98881	-0.802019	0.00327034	-0.699166	0.00877183	390.364	420.455	161.818	112.727	339.727	440.364	417.818	482.727	412.727	3.90909	3.45455	1.54545	0	0.454545	3.09091	0.363636	7.72727	9.72727	16.3636	14	3.09091	3	790.545	749.091	530.818	429.818	558.455	503.273	470.909	405.273	512.818	452.364	395.273	271.818	250.364	264.455	298.727	349	368.909	499.909	343.727	392.909	257.091	227.818	0	0	0
NM_001081956	A_55_P2165889	Akap17b	chrX	34148178	34185409	-	4.89413	4.09211	4.51479	3.81563	205.73	113.33	144.874	83.9224	110.633	70.9068	56.8855	-0.860223	0.00274303	-0.787672	0.00550257	-0.800721	0.00118782	-0.0587929	0.895944	-0.376224	0.301038	-0.802019	0.00327034	-0.699166	0.00877183	390.364	420.455	161.818	112.727	339.727	440.364	417.818	482.727	412.727	3.90909	3.45455	1.54545	0	0.454545	3.09091	0.363636	7.72727	9.72727	16.3636	14	3.09091	3	790.545	749.091	530.818	429.818	558.455	503.273	470.909	405.273	512.818	452.364	395.273	271.818	250.364	264.455	298.727	349	368.909	499.909	343.727	392.909	257.091	227.818	0	0	0
NM_001081957	A_52_P700056	Wfdc17	chr11	83517558	83519771	+	0	0	0	0	21.6505	23.3267	18.8134	19.0949	20.8942	25.5755	22.5334	0.107581	0.82653	0.0214293	0.975574	0.200307	0.43767	-0.0774933	0.804049	0.116983	0.754329	0	1	0	1	5.36364	7.27273	9.27273	7.72727	8.45455	6.63636	4.63636	9.18182	5.18182	397.455	413.636	29.0909	28.0909	90.3636	73.5455	66.4545	90.1818	86	81.8182	99.0909	19.2727	19.9091	19.9091	10.5455	19.3636	18	0	10.9091	27.3636	8.72727	26	49.0909	37.0909	112.727	118.182	104.091	107.727	195	191.364	277.455	173.909	252.909	43.6364	35.4545	0	0	0
NM_001081961	A_55_P2165234	2300005B03Rik	chr15	74573269	74577117	-	0	0	0	0	157.855	184.577	193.611	243.635	193.756	228.71	300.761	0.225619	0.651618	0.331559	0.372479	0.436827	0.11295	0.0696906	0.873701	0.240489	0.574024	0	1	0	1	6.72727	6.27273	8.90909	7.18182	15.3636	16.9091	17.1818	2.90909	6.36364	2508.91	2447.18	98.1818	104.455	185.545	128.909	107.545	103.636	96.1818	152.818	155.636	385.364	357.909	16.0909	13.0909	36.3636	28.5455	10.6364	32.2727	49.2727	24.3636	15.3636	207.636	270.909	523.273	567.455	773.818	804.273	678.182	562.636	716.182	761.182	899.364	134.636	165.727	0	0	0
NM_001081962	A_52_P38964	Sap25	chr5	138082701	138084130	+	5.60577	4.99638	5.73169	5.42053	410.747	241.73	364.85	266.889	286.838	251.87	276.993	-0.764854	0.00438722	-0.451064	0.124798	-0.118968	0.789068	0.378953	0.155445	0.332842	0.335508	-0.609392	0.195465	-0.31116	0.585765	49.2727	12	26.2727	14.3636	8.18182	5.81818	23.9091	8.36364	0.363636	1019	1148.36	12.5455	3.81818	14.4545	23.3636	18.4545	7.36364	0	31.0909	26.7273	52.9091	65.3636	14.5455	114.636	21.3636	41.6364	14.3636	40.8182	18.9091	14.2727	19.4545	54.9091	80.0909	12.7273	9.54545	22	5.54545	8.18182	5.81818	0	35.1818	41.5455	48.0909	63.8182	0	0	0
NM_001081963	A_52_P336958	9430020K01Rik	chr18	4634927	4682867	+	4.3298	4.67917	4.53212	5.0848	645.409	787.534	713.722	973.999	1218.35	1328.76	1158.12	0.287129	0.475711	0.448558	0.148963	0.0260061	0.968213	0.633163	0.0142192	0.446991	0.175201	0.349368	0.0130333	0.552679	0.00223264	272.273	327.091	190.909	236.273	267.545	245.636	343.909	438.182	375.364	624.182	844.545	57.2727	72.1818	18.2727	34.6364	21.0909	19.7273	38.7273	32	28.8182	27.7273	40.2727	496.636	629.455	481.182	640.545	702	684.273	960	1019.82	1038.82	1616	1651.91	1149.18	1096	1121	977.273	935.727	750.364	1052.82	968.364	1211.18	1262.55	1309.64	0	0	0
NM_001081971	A_52_P467675	Ankrd63	chr2	118524839	118529699	-	0.307933	0.668576	0.216809	0.744412	26.1593	23.7519	22.3544	26.1968	26.6623	27.2166	26.857	-0.139276	0.805478	0.228831	0.558414	0.020092	0.974212	-0.091409	0.80801	-0.0818803	0.87312	0.360643	0.642291	0.527603	0.467248	526.636	301.182	499.727	268.455	672.364	513	398.636	400.364	424.545	51	25.6364	351.091	395.455	264.909	208.273	457.636	413.727	448.455	255.727	222.636	10.2727	9.09091	1230.18	770.455	940.727	651.455	1335	1108.18	1045.82	1089.91	1025.09	163.182	171.091	1761.82	1920.91	2449	2690.09	2850.64	2124.27	1660.45	1513.91	1745.09	111.364	115.545	0	0	0
NM_001081975	A_55_P2175752	Mfap1b	chr2	121287402	121299759	-	2.82071	3.11749	2.90351	3.2005	547.401	521.745	501.629	488.523	538.131	535.01	544.928	-0.0692542	0.904492	-0.0381937	0.948821	0.00485853	0.992789	-0.000313916	0.999834	-0.0785172	0.849552	0.29678	0.337462	0.296986	0.368688	603.273	787.364	958.455	1354.09	679.545	994.364	923.636	819.636	866.818	181	70.4545	5.90909	1.36364	1.54545	12	3.90909	3.81818	8.63636	5.36364	6.36364	13.3636	10.8182	415.818	520.455	190.909	213.727	434.727	406.545	416.455	541.455	370.455	48.4545	56.3636	20.2727	2.27273	5.81818	13.5455	5.36364	5.27273	34.3636	22.2727	17.5455	43.4545	48.9091	0	0	0
NM_001081981	A_55_P2095880	Nfix	chr8	87228611	87298268	-	0.749075	0.775535	0.544127	0.654425	41.2031	30.5127	35.6257	37.682	27.4054	28.7279	38.6834	-0.433345	0.43932	0.0809599	0.939348	0.282623	0.596797	0.188842	0.723961	-0.0836971	0.921258	0.0264599	1	0.110299	0.630935	117.455	163.727	187.182	232.364	184.818	172.818	196.636	195.727	201	68.5455	406.636	85.0909	113.364	128.455	196.273	216.364	165.182	135.545	212	235.727	10.8182	19.3636	3927.45	1930.36	6498.82	4583.73	4361	2981.73	3368.82	2765	3720.09	3536.64	3793	9959.64	11428.5	11907	20242.7	13125.8	15397.4	14883.2	20546.3	18023	4333.82	4753.64	0	0	0
NM_001081983	A_55_P2008891	Tmsb15b1	chrX	133508561	133511413	-	2.75208	2.42989	3.22314	2.92823	108.079	102.293	122.644	102.135	103.118	89.8739	117.13	-0.0793866	0.919026	-0.263994	0.507278	-0.00724984	0.991737	0.361939	0.200738	0.317168	0.391006	-0.322189	0.532139	-0.294911	0.606861	337.727	389.727	528.727	544.909	363.364	407.455	373.091	395.727	384.364	37.5455	12.6364	3.90909	2.18182	4.27273	6.36364	2.45455	1.36364	3.63636	6.81818	9.81818	9.63636	7.27273	60.3636	83.9091	20.4545	19.5455	35.2727	39.0909	62.7273	46.5455	49.4545	4.54545	2.45455	8.54545	6.45455	2.27273	2.72727	10.4545	2.90909	0	4.36364	4.09091	8.36364	5.18182	0	0	0
NM_001081983	A_55_P2008889	Tmsb15b1	chrX	133508561	133511413	-	2.75208	2.42989	3.22314	2.92823	705.476	735.148	778.103	650.893	787.53	699.979	843.456	0.059437	0.928108	-0.257541	0.399009	-0.0355236	0.944973	0.628689	0.00342478	0.470205	0.0717013	-0.322189	0.532139	-0.294911	0.606861	337.727	389.727	528.727	544.909	363.364	407.455	373.091	395.727	384.364	37.5455	12.6364	3.90909	2.18182	4.27273	6.36364	2.45455	1.36364	3.63636	6.81818	9.81818	9.63636	7.27273	60.3636	83.9091	20.4545	19.5455	35.2727	39.0909	62.7273	46.5455	49.4545	4.54545	2.45455	8.54545	6.45455	2.27273	2.72727	10.4545	2.90909	0	4.36364	4.09091	8.36364	5.18182	0	0	0
NM_001081983	A_55_P2008895	Tmsb15b1	chrX	133508561	133511413	-	2.75208	2.42989	3.22314	2.92823	178.454	217.697	193.003	200.721	223.071	208.635	242.483	0.286765	0.350961	0.0565722	0.924344	0.0119258	0.983026	0.288123	0.230113	0.327156	0.256681	-0.322189	0.532139	-0.294911	0.606861	337.727	389.727	528.727	544.909	363.364	407.455	373.091	395.727	384.364	37.5455	12.6364	3.90909	2.18182	4.27273	6.36364	2.45455	1.36364	3.63636	6.81818	9.81818	9.63636	7.27273	60.3636	83.9091	20.4545	19.5455	35.2727	39.0909	62.7273	46.5455	49.4545	4.54545	2.45455	8.54545	6.45455	2.27273	2.72727	10.4545	2.90909	0	4.36364	4.09091	8.36364	5.18182	0	0	0
NM_001082412	A_55_P2169193	Slc25a53	chrX	133515655	133572841	-	5.92231	5.86587	5.71656	5.72345	27.8361	29.6808	30.4139	32.0716	29.7679	26.7085	28.0236	0.0925702	0.896707	0.0765633	0.910079	-0.121788	0.790448	0.134089	0.712968	0.372956	0.278414	-0.056439	0.972981	0.006887	1	709.545	762.545	967.455	1115.18	627.364	704.727	698.727	748.909	783.636	489.818	242	4.63636	1.90909	10.8182	5.27273	1.72727	6.36364	5.72727	4.63636	3.54545	23.3636	14.6364	1839.09	1382.36	1536.55	1069.55	1656.36	1406.64	1283.55	1140.09	1238.45	733.091	640.727	545.182	583.455	358.091	405	331.364	461.727	482	420.091	456.091	420.545	364.273	0	0	0
NM_001082412	A_66_P139698	Slc25a53	chrX	133515655	133572841	-	5.92231	5.86587	5.71656	5.72345	26.7792	22.5091	24.6722	24.5967	24.7989	23.3519	27.9719	-0.250603	0.719898	-0.00442269	0.996654	0.0434803	0.957935	0.159546	0.75268	-0.102442	0.889774	-0.056439	0.972981	0.006887	1	709.545	762.545	967.455	1115.18	627.364	704.727	698.727	748.909	783.636	489.818	242	4.63636	1.90909	10.8182	5.27273	1.72727	6.36364	5.72727	4.63636	3.54545	23.3636	14.6364	1839.09	1382.36	1536.55	1069.55	1656.36	1406.64	1283.55	1140.09	1238.45	733.091	640.727	545.182	583.455	358.091	405	331.364	461.727	482	420.091	456.091	420.545	364.273	0	0	0
NM_001082414	A_55_P2050622	Sh3d19	chr3	85888356	85934443	+	5.562	4.80956	5.39107	4.87733	69.9299	44.3835	57.6286	55.4343	74.003	60.5665	47.5298	-0.655884	0.106094	-0.0560076	0.95672	-0.463908	0.214043	0.0425159	0.943935	-0.0740881	0.924218	-0.75244	0.0109701	-0.513748	0.066236	7.72727	4.63636	8.36364	5.18182	4.54545	20.9091	5.18182	1.63636	5.09091	569.455	667.182	8.27273	6.54545	10.9091	9.72727	2.18182	0	10.8182	25.6364	27.4545	26.2727	30	374.818	363.273	506.909	552.636	441.636	338.364	288.455	396.182	369.727	1298	1304.55	394.273	366.909	561.455	498.818	441.727	520.091	838.091	1098.45	997	900.727	905.818	0	0	0
NM_001082414	A_52_P273169	Sh3d19	chr3	85888356	85934443	+	5.562	4.80956	5.39107	4.87733	208.224	170.59	203.963	151.537	267.418	204.4	160.724	-0.287607	0.359362	-0.42864	0.0914617	-0.561105	0.00622761	0.0915536	0.78271	-0.10624	0.803805	-0.75244	0.0109701	-0.513748	0.066236	7.72727	4.63636	8.36364	5.18182	4.54545	20.9091	5.18182	1.63636	5.09091	569.455	667.182	8.27273	6.54545	10.9091	9.72727	2.18182	0	10.8182	25.6364	27.4545	26.2727	30	374.818	363.273	506.909	552.636	441.636	338.364	288.455	396.182	369.727	1298	1304.55	394.273	366.909	561.455	498.818	441.727	520.091	838.091	1098.45	997	900.727	905.818	0	0	0
NM_001082476	A_55_P2335695	Ndor1	chr2	25100333	25110934	-	8.05049	7.53621	7.7173	7.52026	561.455	387.502	416.225	347.493	385.572	355.895	280.433	-0.534965	0.0113944	-0.260382	0.313048	-0.287446	0.164926	-0.627189	0.00118559	-0.308669	0.222763	-0.514275	0.0361015	-0.197035	0.456109	2135.45	2003.73	1718.45	1633.09	1690.64	1991.82	1959	2300.82	2108.64	892.545	693.636	8.54545	3.90909	8.54545	4.36364	12.9091	10.0909	12.5455	7.27273	8.90909	43.8182	31.3636	777.273	790.364	468.091	467.364	409	546.273	605.364	629.636	513.364	757.091	850	56.2727	59.1818	89.9091	127.091	67.1818	66.7273	71	217.909	216.091	437	500.727	0	0	0
NM_001082476	A_55_P2082604	Ndor1	chr2	25100333	25110934	-	8.05049	7.53621	7.7173	7.52026	98970	94988	95454.1	83732.9	89213.1	89173.2	92248.8	-0.0592466	0.869389	-0.189013	0.292356	0.0238147	0.94122	0.10913	0.532108	0.0629333	0.81455	-0.514275	0.0361015	-0.197035	0.456109	2135.45	2003.73	1718.45	1633.09	1690.64	1991.82	1959	2300.82	2108.64	892.545	693.636	8.54545	3.90909	8.54545	4.36364	12.9091	10.0909	12.5455	7.27273	8.90909	43.8182	31.3636	777.273	790.364	468.091	467.364	409	546.273	605.364	629.636	513.364	757.091	850	56.2727	59.1818	89.9091	127.091	67.1818	66.7273	71	217.909	216.091	437	500.727	0	0	0
NM_001082483	A_55_P1956418	Efr3b	chr12	3962554	4038915	-	3.88902	3.21628	3.75018	3.79295	487.558	310.16	411.788	327.277	473.557	402.715	323.877	-0.652564	0.0392965	-0.331392	0.404456	-0.390936	0.201918	0.391754	0.199527	-0.00921441	0.991232	-0.672736	0.000310859	0.04277	0.812745	712.636	623.909	944	941.091	593.455	586.545	634.636	617.818	653.636	633.364	1076.18	112.273	136.273	56.1818	127.182	93	102.273	116.455	125.273	100.818	29.5455	57.6364	3881.09	2958.09	3280	2431.36	3298.55	2517.18	2521	2481.45	2247.27	2694.91	2894	3312.09	3891.91	2639.82	3724.82	2753.27	3692.64	4345.82	4529.55	4446.09	2845.91	3173.82	0	0	0
NM_001082484	A_55_P2018944	Snx27	chr3	94301464	94386638	-	6.21558	6.57376	6.17239	6.38643	1748.57	1894.8	1681.5	1898.63	1752.67	1990.99	1971.3	0.115871	0.780128	0.175205	0.559278	0.176761	0.467341	-0.358042	0.0622715	-0.234553	0.37681	0.358178	0.0494685	0.214035	0.25645	486.182	496.818	259.273	271.727	323.636	263	357.455	512.091	438.273	28.1818	173	11.9091	8.27273	2.36364	8.54545	4.27273	12.6364	5.72727	4.27273	3.45455	8.90909	12.8182	3604.27	4222	2712.55	3399.73	3089	3153.09	3276.73	2876	2327.73	1808.91	1634.45	451.818	390.091	459.909	397.455	435.364	377.455	392.909	395.818	338	1515.36	1287.09	0	0	0
NM_001082484	A_52_P240152	Snx27	chr3	94301464	94386638	-	6.21558	6.57376	6.17239	6.38643	1049.83	1288.68	1176.33	1430.2	1290.09	1356.07	1448.62	0.29573	0.352434	0.281929	0.361752	0.119583	0.753619	-0.579252	0.00948506	-0.395569	0.163035	0.358178	0.0494685	0.214035	0.25645	486.182	496.818	259.273	271.727	323.636	263	357.455	512.091	438.273	28.1818	173	11.9091	8.27273	2.36364	8.54545	4.27273	12.6364	5.72727	4.27273	3.45455	8.90909	12.8182	3604.27	4222	2712.55	3399.73	3089	3153.09	3276.73	2876	2327.73	1808.91	1634.45	451.818	390.091	459.909	397.455	435.364	377.455	392.909	395.818	338	1515.36	1287.09	0	0	0
NM_001082485	A_51_P360880	Zfp266	chr9	20299513	20325863	-	8.94451	8.82858	8.83694	8.7429	575.44	561.627	600.634	682.664	498.988	654.743	878.678	-0.0350528	0.951162	0.18469	0.494125	0.604127	0.000247956	-0.166286	0.443015	-0.102284	0.754787	-0.115931	0.574066	-0.0940373	0.701888	856.545	950.636	1169.55	1179.36	889.273	831.091	892.727	927.727	1046.55	471.091	506.273	4.45455	2.36364	7.63636	10.8182	0	1.36364	4.90909	9.36364	6.45455	21.6364	23.3636	1130.18	1807.45	1002.82	1380.91	1432	1408.36	1630.18	1701.36	1670.55	652	585.818	136.182	113.182	153	166.091	128.273	129.091	108	112.727	134.636	371.091	331.364	0	0	0
NM_001082485	A_55_P2174816	Zfp266	chr9	20299513	20325863	-	8.94451	8.82858	8.83694	8.7429	464.875	483.257	462.008	512.549	371.242	430.653	479.965	0.0559484	0.907977	0.149772	0.585946	0.292369	0.0833659	0.168855	0.398699	0.0417855	0.911157	-0.115931	0.574066	-0.0940373	0.701888	856.545	950.636	1169.55	1179.36	889.273	831.091	892.727	927.727	1046.55	471.091	506.273	4.45455	2.36364	7.63636	10.8182	0	1.36364	4.90909	9.36364	6.45455	21.6364	23.3636	1130.18	1807.45	1002.82	1380.91	1432	1408.36	1630.18	1701.36	1670.55	652	585.818	136.182	113.182	153	166.091	128.273	129.091	108	112.727	134.636	371.091	331.364	0	0	0
NM_001082531	A_55_P2121042	Pla2g2a	chr4	138387791	138391104	+	0	0	0	0.178488	28.2722	24.1661	25.2453	26.3918	24.3526	27.574	34.9122	-0.226401	0.561042	0.0640745	0.917575	0.349444	0.152458	-0.253142	0.345291	-0.242327	0.487561	0	1	0.178488	0.403081	9.72727	19	9.09091	24.8182	11.1818	8.36364	40.7273	17.2727	29.3636	722.545	1032	19.7273	24.2727	85.7273	116.182	96.0909	127.455	91.4545	108.636	90.8182	32.5455	52.3636	42.4545	115.545	32.3636	97.0909	34.7273	31.2727	84.9091	51.1818	38.6364	147.636	225.182	121.545	119.182	197.727	332.455	284.364	410.909	445	470.909	439.545	102.364	143.091	0	0	0
NM_001082532	A_51_P452875	Pigyl	chr9	21961290	21962798	+	3.98744	4.32751	4.84402	4.23829	334.555	302.982	450.579	315.518	476.701	302.238	493.686	-0.14301	0.765496	-0.514059	0.0345832	-0.303447	0.211704	0.323133	0.175431	0.206348	0.552513	0.340067	0.600783	-0.605726	0.316012	1163.36	1218.09	770.636	689	1346.64	1223.09	1219.91	1294.36	1332.09	61.9091	202.545	18.4545	11.8182	4.90909	10.4545	3.90909	20.3636	43.0909	15.0909	11.7273	10.6364	13.3636	629.636	512	417.455	293.818	429.727	321.636	337.818	414.182	384.455	25.0909	27.3636	92.5455	97	46.0909	103.455	19.7273	65.8182	57.2727	170.364	117.636	27.0909	28.5455	0	0	0
NM_001082532	A_55_P2058107	Pigyl	chr9	21961290	21962798	+	3.98744	4.32751	4.84402	4.23829	1441.65	1328.39	1772.28	1262.6	2130.07	1350.89	1890.45	-0.118046	0.837479	-0.489213	0.0615218	-0.414577	0.0743887	0.414075	0.0861608	0.27898	0.403402	0.340067	0.600783	-0.605726	0.316012	1163.36	1218.09	770.636	689	1346.64	1223.09	1219.91	1294.36	1332.09	61.9091	202.545	18.4545	11.8182	4.90909	10.4545	3.90909	20.3636	43.0909	15.0909	11.7273	10.6364	13.3636	629.636	512	417.455	293.818	429.727	321.636	337.818	414.182	384.455	25.0909	27.3636	92.5455	97	46.0909	103.455	19.7273	65.8182	57.2727	170.364	117.636	27.0909	28.5455	0	0	0
NM_001082536	A_55_P2147310	Mkl1	chr15	80842711	81021187	-	5.64004	5.51384	5.37727	5.62308	2102.01	1918.86	2229.25	1953.06	2241.76	2310.25	2452.4	-0.131518	0.679548	-0.190818	0.418048	0.0864861	0.758204	0.586553	0.000395362	0.411611	0.0349678	-0.126202	0.69344	0.245813	0.378929	1058.18	1022.09	1071.73	1096.45	1203.45	1047	1172.45	1087	1042.73	6.72727	223.273	7.36364	10.5455	8.36364	4.90909	7.27273	12	8.63636	4.63636	4.45455	4.90909	14.1818	2854.73	3447.91	3501.64	5207	4717.91	5630	4943.18	4598.73	4696	4912.73	4841.18	1492	1373.09	1301	1553.36	1374.36	1353.27	1391.36	1843.55	1489.18	6855.82	6742.18	0	0	0
NM_001082536	A_55_P1994074	Mkl1	chr15	80842711	81021187	-	5.64004	5.51384	5.37727	5.62308	278.028	273.473	274.598	283.62	259.228	302.326	310.168	-0.0238336	0.973177	0.0466379	0.935546	0.240355	0.318258	0.208041	0.393465	0.320221	0.234217	-0.126202	0.69344	0.245813	0.378929	1058.18	1022.09	1071.73	1096.45	1203.45	1047	1172.45	1087	1042.73	6.72727	223.273	7.36364	10.5455	8.36364	4.90909	7.27273	12	8.63636	4.63636	4.45455	4.90909	14.1818	2854.73	3447.91	3501.64	5207	4717.91	5630	4943.18	4598.73	4696	4912.73	4841.18	1492	1373.09	1301	1553.36	1374.36	1353.27	1391.36	1843.55	1489.18	6855.82	6742.18	0	0	0
NM_001082542	A_55_P1997421	Gm5416	chr16	36210489	36217874	+	0	0	0	0	24.9378	23.2703	23.4369	28.1324	23.6656	22.3565	25.2871	-0.0998424	0.912135	0.26345	0.611884	0.00675215	0.993127	0.111019	0.816964	0.281832	0.564703	0	1	0	1	11.6364	2.27273	4	3.90909	3.54545	3.54545	4.45455	5.18182	7.27273	68.7273	13.6364	21.5455	24.2727	25.9091	14.0909	31	23.3636	9	20.1818	15.9091	11	7.54545	49.5455	53.9091	50.1818	39.0909	52.5455	61.7273	33.8182	41.7273	33.8182	61	53.7273	217.182	265.455	148.364	87.2727	90.2727	180.455	132.909	52.0909	47	51.2727	47	0	0	0
NM_001082543	A_55_P1963017	Stfa1	chr16	36277234	36285457	+	0	0.0410055	0	0	26.4082	39.1017	27.0342	36.6431	29.5219	41.0165	119.719	0.566244	0.528595	0.438758	0.648399	1.2471	0.0168267	1.90829	0.000547408	1.58223	0.0143624	0.0410055	0.384872	0	1	0.363636	0	0	0	2	0	2.90909	2.45455	1.27273	0	0	0	0	0.818182	0	1.54545	0.363636	0	1.36364	0.545455	0	0	5.18182	10.6364	3.72727	4.54545	0.909091	19	25.4545	12.9091	20.5455	2.81818	1.36364	25.2727	13.6364	3.45455	3.09091	21	18.8182	73.1818	4.27273	2.09091	5.81818	3	0	0	0
NM_001082545	A_66_P139618	Stfa2	chr16	36404032	36408449	-	0.0300398	0	0	0	54.1665	49.3241	50.9966	47.2786	48.3219	44.4063	60.0446	-0.135108	0.85055	-0.109213	0.875057	0.0957213	0.868693	-0.196558	0.599436	-0.0325448	0.965377	-0.0300398	0.395083	0	1	7.90909	0	6.18182	2.63636	5.72727	8.90909	14.3636	4.54545	6.09091	169	155	16.3636	20	32.6364	22.5455	32.7273	20.7273	18.0909	19.0909	19.9091	12.1818	12.4545	10.0909	15.5455	14.2727	16.5455	21.8182	18.3636	15.5455	19.3636	17.0909	29.3636	29	112.727	120.364	104.727	115.818	144	104.273	66.4545	53.3636	55.0909	29.7273	29.5455	0	0	0
NM_001082546	A_52_P487686	BC100530	chr16	36359468	36367656	-	0	0.0412099	0	0	33.0462	50.8608	35.7313	46.2361	45.7459	56.9189	147.007	0.622069	0.457483	0.371831	0.719127	0.999715	0.0666667	1.91068	0.000510632	1.55265	0.0159285	0.0412099	0.384815	0	1	8.36364	3.54545	1.63636	5.54545	0	2.72727	0	16.5455	6.72727	481.182	359.909	23.4545	25.4545	49.8182	23.3636	51.1818	30	20.5455	25.3636	30.1818	21.1818	17.6364	34.7273	24.5455	19.2727	28.7273	18.2727	32.4545	40.8182	27.3636	18	89.1818	44.6364	196.455	166.636	174.455	124.364	158.091	200.818	148.545	69.5455	63.6364	69.5455	40.5455	0	0	0
NM_001082547	A_51_P401907	Gm5483	chr16	36184298	36188196	+	0	0	0	0	32.464	31.0847	30.8547	27.5083	28.7494	27.7642	37.4911	-0.0626333	0.959701	-0.165622	0.849185	0.166356	0.810656	-0.250693	0.617663	-0.0545464	0.953611	0	1	0	1	4.63636	6.18182	3.81818	5.36364	2	3.45455	3.81818	17.9091	5.36364	5.27273	9.54545	33.4545	30.4545	28.6364	27.9091	26	36.8182	26.5455	24.1818	14.4545	4.09091	6.18182	17.4545	7.27273	21.6364	28.6364	33.8182	48.8182	43.0909	44.3636	62.3636	33.2727	24.2727	131	174.636	139.636	109.545	130.636	115.818	158.091	47.4545	39.2727	32.3636	26.0909	0	0	0
NM_001082548	A_55_P2111713	Spint2	chr7	30041349	30066996	-	8.01397	6.83209	7.39918	6.23555	2034.16	1475.86	1931.24	1553.9	1813.73	1286.43	1780.2	-0.462883	0.368101	-0.313636	0.597764	-0.261257	0.6196	0.727626	0.0461241	0.648226	0.150353	-1.18189	0.00100322	-1.16363	0.0017304	788.545	618.636	667.364	600.182	628.818	696.818	842.182	766.636	929.091	1098.73	446.545	35.5455	25.3636	14.6364	36.9091	33.0909	29.7273	37.9091	23.3636	16.8182	57.3636	21.1818	1703.55	1155.09	1532.27	1455.27	1383.27	1905.27	2389.55	2375.36	2746.45	1165.91	1213.73	129.091	148.818	149.364	222.636	140.091	163.273	155.909	289.818	250.545	765.818	812.818	0	0	0
NM_001082573	A_55_P1975275	Crygc	chr1	65118099	65120106	-	0	0	0	0.226287	57.747	57.3807	53.7778	66.31	50.022	56.6768	81.5804	-0.00917831	0.993951	0.302215	0.54677	0.442927	0.199529	0.0732767	0.889175	0.374139	0.412109	0	1	0.226287	0.403081	50.2727	23.6364	80.3636	16	0.727273	0	6.72727	15.3636	15.4545	346.182	579.727	88.7273	75.0909	39.2727	39.4545	9.81818	27.6364	12.8182	28.6364	36.6364	17.4545	26.5455	16.8182	5.27273	14.0909	12.9091	2.45455	17.6364	9.63636	2.18182	5.90909	22.5455	25.8182	116.636	166.091	51.0909	23.6364	60.7273	63.9091	45.9091	32.9091	37.8182	24.9091	27.3636	0	0	0
NM_001082960	A_55_P1977929	Itgam	chr7	135206154	135262005	+	0.374647	0.104409	0.11853	0.0588532	47.1203	50.0659	50.1731	51.3115	56.2173	51.9756	52.8659	0.0874787	0.890482	0.0323693	0.964626	-0.100929	0.815081	-0.0866814	0.80714	0.173758	0.65807	-0.270238	0.0814047	-0.0596763	0.815392	5.36364	5.54545	8.36364	6.18182	3.36364	7.63636	8.45455	9.63636	2.27273	887	533.182	43.8182	46.8182	51	62.9091	54.2727	61.0909	71.2727	56.1818	59.8182	41.2727	24.2727	271.364	192.273	604.091	502.091	277.727	242.727	305.455	243.091	265.545	1911.27	1814.82	2411.82	2280.91	2341.82	2121.64	2419.27	2393.64	2227.64	2448.27	2275.45	1661.64	1523.82	0	0	0
NM_001082960	A_55_P1977934	Itgam	chr7	135206154	135262005	+	0.374647	0.104409	0.11853	0.0588532	1635.05	2259.28	1630.61	1921.81	1984.31	2198.27	2652.32	0.466531	0.232199	0.237051	0.649583	0.283173	0.463449	-0.00595628	0.991641	0.210764	0.683862	-0.270238	0.0814047	-0.0596763	0.815392	5.36364	5.54545	8.36364	6.18182	3.36364	7.63636	8.45455	9.63636	2.27273	887	533.182	43.8182	46.8182	51	62.9091	54.2727	61.0909	71.2727	56.1818	59.8182	41.2727	24.2727	271.364	192.273	604.091	502.091	277.727	242.727	305.455	243.091	265.545	1911.27	1814.82	2411.82	2280.91	2341.82	2121.64	2419.27	2393.64	2227.64	2448.27	2275.45	1661.64	1523.82	0	0	0
NM_001082962	A_55_P1990116	Snrpn	chr7	67127381	67285111	-	5.98296	4.4593	5.64052	4.12658	64.8725	35.4858	52.0368	30.2143	38.1561	28.8182	29.3343	-0.870363	0.123836	-0.7843	0.164907	-0.392131	0.538785	-0.69503	0.165734	-0.685538	0.272186	-1.52366	0.00095265	-1.51394	0.00160409	7.45455	5.18182	6.81818	2.90909	6.45455	5.18182	2	1.63636	6.27273	6	9.54545	20.6364	12.1818	18.5455	5.81818	9.81818	13.4545	4.45455	6.36364	11	4.45455	6.36364	4838	4896.45	3300.18	2889.64	4756.73	4489.09	4509.18	4085.36	4268.09	1681.45	1419.82	2685.36	2541.82	2396.45	1344.27	2448.55	1983.73	1259.18	646.091	638.818	1345.64	1029.55	0	-1	0
NM_001082962	A_55_P1998194	Snrpn	chr7	67127381	67285111	-	5.98296	4.4593	5.64052	4.12658	3116.98	1911.19	3079.04	1576.72	3045.55	1608.9	986.712	-0.70568	0.217411	-0.965558	0.0499605	-1.27331	0.00178038	-0.754791	0.102237	-0.138624	0.883053	-1.52366	0.00095265	-1.51394	0.00160409	7.45455	5.18182	6.81818	2.90909	6.45455	5.18182	2	1.63636	6.27273	6	9.54545	20.6364	12.1818	18.5455	5.81818	9.81818	13.4545	4.45455	6.36364	11	4.45455	6.36364	4838	4896.45	3300.18	2889.64	4756.73	4489.09	4509.18	4085.36	4268.09	1681.45	1419.82	2685.36	2541.82	2396.45	1344.27	2448.55	1983.73	1259.18	646.091	638.818	1345.64	1029.55	0	-1	0
NM_001082974	A_51_P418935	Neurl2	chr2	164656230	164659096	-	4.34086	3.32154	4.31419	4.54717	187.881	177.534	202.81	212.489	225.768	263.166	282.631	-0.08173	0.889741	0.0672616	0.903744	0.272608	0.260396	-0.722393	0.000739985	-0.624234	0.012987	-1.01932	0.0216345	0.232971	0.662561	1256.91	1273.36	1473.55	1350.55	1225.18	1191.36	1075.36	988.545	849.727	1552	597	24.2727	28.8182	25.4545	25.9091	30	16.4545	62.4545	22.6364	19.5455	126.909	26.4545	389.182	367.818	285.636	160.636	296.091	247.273	217.364	164.091	131.727	71.3636	75.9091	52.2727	79.6364	101.182	148.182	85.8182	72.9091	91.3636	99.9091	107.273	58.3636	61.3636	0	0	0
NM_001082975	A_55_P2000958	Sdr39u1	chr14	56516122	56519069	-	2.5786	1.47636	2.3169	1.8541	186.758	102.138	175.623	94.8318	113.311	82.4464	81.4813	-0.870656	0.023189	-0.889035	0.016996	-0.467252	0.221296	-0.181832	0.711236	-0.29597	0.598432	-1.10225	0.245225	-0.462794	0.725837	195.727	141.545	408.455	219.909	96.1818	125.818	77.3636	87	47.5455	1341.91	1580.82	85.5455	103.091	60.8182	49.8182	61.6364	47.1818	60.0909	44.6364	48.3636	87.7273	134.636	86.5455	81.7273	85.4545	56	55.0909	58.1818	48.1818	61	41.2727	104	120.545	151.545	174.364	102.364	88.5455	92.8182	72.6364	54.3636	117.091	134.273	78.7273	87.8182	0	0	0
NM_001082975	A_55_P2149575	Sdr39u1	chr14	56516122	56519069	-	2.5786	1.47636	2.3169	1.8541	60.4123	47.7322	51.9886	47.5128	47.6441	41.7805	46.2386	-0.33988	0.474689	-0.129879	0.858187	-0.116333	0.847911	0.0338153	0.951828	-0.10477	0.870656	-1.10225	0.245225	-0.462794	0.725837	195.727	141.545	408.455	219.909	96.1818	125.818	77.3636	87	47.5455	1341.91	1580.82	85.5455	103.091	60.8182	49.8182	61.6364	47.1818	60.0909	44.6364	48.3636	87.7273	134.636	86.5455	81.7273	85.4545	56	55.0909	58.1818	48.1818	61	41.2727	104	120.545	151.545	174.364	102.364	88.5455	92.8182	72.6364	54.3636	117.091	134.273	78.7273	87.8182	0	0	0
NM_001083110	A_55_P2037156	Pja1	chrX	96661073	96666074	-	6.38334	7.16375	6.74097	7.28418	2545.03	3294.84	2806.86	4299.35	3484.21	4981.04	4434.85	0.372524	0.165934	0.615164	0.00717032	0.431834	0.0391351	-0.836612	0.000136083	-0.7425	0.00365657	0.780406	0.0144073	0.54321	0.0758594	408.636	576.364	350.636	475.364	526.909	683.909	678.727	633.545	680.182	3.81818	4.63636	10.8182	3.27273	7.72727	6.36364	11.0909	16.4545	4	4.45455	3.90909	3.09091	3.54545	267.545	391.545	114	167.182	263.273	315.909	261.364	164.091	237.545	75.7273	70.1818	36.0909	29.7273	23.9091	43.6364	45.0909	20.2727	57.2727	27.0909	51.6364	61.4545	57.7273	0	0	0
NM_001083114	A_65_P11455	Pphln1	chr15	93228781	93322343	+	8.48928	8.59415	8.39809	8.17995	718.975	834.188	732.502	758.749	581.507	507.299	519.395	0.214432	0.710096	0.0507888	0.952892	-0.179962	0.694099	0.0436334	0.930545	0.278672	0.532389	0.104874	0.867851	-0.218149	0.588346	558.273	734.455	514.182	710.455	442.909	538.909	609.727	546.818	584.727	8.18182	6.27273	22.5455	23.2727	5.81818	3.63636	21.8182	7.36364	4.90909	10.1818	4.27273	5.63636	4.45455	3467	3550.82	3415.64	3761.64	2254.27	2251.09	2046.09	1764.73	1475.64	2188.09	2206.45	1337.73	1205.36	678.182	535.364	567.455	553	406.182	573.727	516.636	2055.36	2080.91	0	0	0
NM_001083118	A_55_P2034350	Terf2	chr8	109599417	109620445	-	6.66874	6.442	6.397	6.36755	1212.14	1045	1061.91	1001.13	723.944	776.338	700.789	-0.214056	0.552212	-0.0850333	0.870965	0.0269546	0.958401	-0.225822	0.372902	-0.125491	0.750417	-0.226741	0.223413	-0.0294486	1	519.364	685.455	285.091	424.636	659.364	668.273	678.818	695.091	760.727	11.1818	3.90909	2.18182	4.36364	3.09091	4.90909	18.5455	4.09091	8.54545	8.90909	2.36364	6.81818	3.18182	1036.36	1368.09	674.545	825.545	911.364	886.182	1041.82	1002.82	1202.09	831.364	878.091	140.182	113.636	114.727	134.182	132.273	80	213.545	163.545	165.364	488.091	520.091	0	0	0
NM_001083119	A_55_P1992019	Ptpru	chr4	131324372	131394193	-	4.77305	5.02789	4.81542	4.92203	1017.77	1484.2	1018.9	1091.03	1257.39	1229.02	892.277	0.544278	0.488206	0.0986876	0.946004	-0.263892	0.756903	-0.799643	0.131067	-0.939479	0.130517	0.254835	0.408206	0.106613	0.837856	1059.09	1104.64	1003.73	1117.64	954.182	856	831.364	816.909	748.909	1154.55	1628.55	242.818	262.091	215	199.182	172.364	165.364	162.273	191.636	191.818	63.2727	143.364	3069.45	2676.45	3742.55	2571.73	2541.36	1960.82	1365.91	1359.55	1491.36	3462.64	3653.91	4132.91	4703.27	2431.91	2836.27	2330.45	2594.82	3121.09	5080.73	4888.91	4193.36	4523.36	0	0	0
NM_001083125	A_55_P2094149	Lhx6	chr2	35937473	35960928	-	2.13771	2.60801	1.81499	2.2298	25.2227	25.3649	28.1684	25.2386	25.9321	23.8956	27.308	0.00811383	0.995288	-0.158441	0.829855	-0.0217028	0.980968	-0.356337	0.352269	-0.24013	0.669035	0.470302	0.309325	0.41481	0.404469	297.364	273.364	427.455	599.636	231.818	205.182	208.545	217.364	175.909	1103.36	953.455	331.909	385.364	490.818	446.091	502.091	380.727	343	411.364	373.636	62.0909	47.0909	6434.36	4884.82	4533.64	2691.45	4759.91	3709.36	3018.73	2676.18	2491.45	1285.73	1344.64	5597.36	6271.36	8608.45	12267.9	8347	7795.82	7883.45	10242.6	10334.4	886.545	948.091	0	0	0
NM_001083311	A_66_P140265	Vmn1r223	chr13	23341107	23342192	+	0	0	0	0	18.6291	17.0524	20.0064	20.4639	17.7125	20.9021	20.0509	-0.127578	0.831243	0.0326191	0.966721	0.208889	0.532371	-0.197934	0.527277	-0.166962	0.698586	0	1	0	1	4.54545	4.81818	5.90909	5.81818	1.54545	14.7273	0	0	8.90909	17.9091	3.18182	27.9091	23.4545	39.4545	21.8182	18.2727	26.5455	9.36364	15	15.0909	7.81818	2.36364	0	0	2.27273	4.09091	1	5.90909	0	0	0	4.09091	2.27273	8.72727	19.1818	17.5455	7.09091	27.1818	32.2727	8.45455	9.18182	7.18182	7.54545	4.27273	0	0	0
NM_001083318	A_55_P2062133	Etv3	chr3	87329500	87344080	+	6.39597	6.86275	6.7304	7.20574	184.744	204.636	182.325	254.406	182.734	253.579	246	0.147531	0.627858	0.48062	0.00700115	0.4508	0.00372672	-0.327106	0.0565519	-0.235208	0.30277	0.466781	0.000752095	0.475341	0.00115728	830.545	775.727	833	954.636	903.636	937.727	917	900.818	882.182	194.364	351.273	22.5455	17.7273	34.6364	19.7273	20.1818	6.81818	0	14.0909	9.54545	13.1818	17.3636	969.636	1059.55	1010.91	1224.55	1051.73	1294.82	1326.73	1423.36	1228.27	558	681.636	124.364	118.727	139.455	130	135.636	97	86.6364	208.727	195.273	315.273	389.545	0	0	0
NM_001083331	A_55_P1981301	Nup88	chr11	70756560	70783475	-	7.58077	7.25174	7.1827	7.11578	3344.97	2756.01	3007.91	2933.08	2741.35	2785.71	3226.66	-0.279416	0.126348	-0.0363438	0.930246	0.129155	0.526742	-0.072509	0.742354	-0.0805507	0.777343	-0.329031	0.0053215	-0.0669274	0.570164	1950.27	2029.45	1512.36	1607.64	2035.73	2086	2196.09	2116.09	2284.55	678.364	326.818	7.81818	5.72727	7.27273	6.63636	3.09091	11.8182	7.27273	11.7273	4.63636	31.9091	16.4545	1221.27	1294	1022.45	933.182	1136.09	965.727	1098.27	1187.73	957.364	653.545	587.273	108.091	126	116.364	150.636	161.091	161.909	105.182	154.273	113.182	372	332.364	0	0	0
NM_001083342	A_55_P2097151	Ptchd2	chr4	147610966	147662074	-	2.16013	1.43088	2.09431	1.32538	30.349	28.6868	24.7555	28.5857	25.8869	26.0398	22.7693	-0.0812602	0.916871	0.207545	0.646055	-0.08832	0.867563	-0.00647431	0.989539	0.094468	0.859493	-0.729251	0.00355876	-0.768931	0.00405538	799.273	643.545	358.364	216.273	605.364	409.273	441.091	348.727	364.909	17.2727	8.72727	129.727	114.636	55.3636	84.0909	105.091	138.182	181.182	112.273	97.4545	7.72727	5.90909	1731.64	920.545	2467.09	1336.91	1427.64	719.455	743.545	679.818	692.182	2685.73	2904.64	4232.82	4575.55	4090.55	4862.55	3814.91	3668.73	4489	6657.36	6558.27	2830.27	3192.09	0	0	0
NM_001083342	A_55_P2161485	Ptchd2	chr4	147610966	147662074	-	2.16013	1.43088	2.09431	1.32538	33.8819	42.0024	39.3705	42.1279	44.0773	41.0262	49.7588	0.309956	0.339069	0.0976616	0.858544	0.0357154	0.948676	-0.247665	0.359523	0.0837149	0.860404	-0.729251	0.00355876	-0.768931	0.00405538	799.273	643.545	358.364	216.273	605.364	409.273	441.091	348.727	364.909	17.2727	8.72727	129.727	114.636	55.3636	84.0909	105.091	138.182	181.182	112.273	97.4545	7.72727	5.90909	1731.64	920.545	2467.09	1336.91	1427.64	719.455	743.545	679.818	692.182	2685.73	2904.64	4232.82	4575.55	4090.55	4862.55	3814.91	3668.73	4489	6657.36	6558.27	2830.27	3192.09	0	0	0
NM_001083342	A_55_P2097156	Ptchd2	chr4	147610966	147662074	-	2.16013	1.43088	2.09431	1.32538	23.6983	18.3546	20.8296	18.6587	18.4965	22.4472	23.4622	-0.368641	0.375022	-0.158784	0.796517	0.311182	0.377067	0.0982888	0.828385	-0.0125109	0.987373	-0.729251	0.00355876	-0.768931	0.00405538	799.273	643.545	358.364	216.273	605.364	409.273	441.091	348.727	364.909	17.2727	8.72727	129.727	114.636	55.3636	84.0909	105.091	138.182	181.182	112.273	97.4545	7.72727	5.90909	1731.64	920.545	2467.09	1336.91	1427.64	719.455	743.545	679.818	692.182	2685.73	2904.64	4232.82	4575.55	4090.55	4862.55	3814.91	3668.73	4489	6657.36	6558.27	2830.27	3192.09	0	0	0
NM_001083587	A_55_P2181655	Tns3	chr11	8331655	8564538	-	6.45421	5.82634	5.83031	5.62928	110.2	79.825	82.8757	80.2485	87.6531	82.281	76.3486	-0.465208	0.0223267	-0.0464753	0.926659	-0.145224	0.575006	-0.121579	0.621938	-0.147989	0.627536	-0.627872	0.0122056	-0.201031	0.417225	232.364	275.818	259.182	289.909	245	331.636	303.455	334.091	291.909	26	17.2727	8.36364	11	96.0909	110.364	32.2727	91.0909	74.8182	83.9091	96	9.36364	8.27273	7850	6630.73	10658.4	8929.55	8227.36	7270.36	7162.36	6863.18	6640.45	7466.55	8103.27	1294.36	1003.64	3499.09	4942.27	4140.82	5102.36	7123.91	12740.5	13628.3	12301.4	13681.7	0	0	0
NM_001083587	A_52_P403443	Tns3	chr11	8331655	8564538	-	6.45421	5.82634	5.83031	5.62928	1571.03	1097.61	1130.28	907.866	1161.47	1104.73	928.635	-0.517339	0.206626	-0.316135	0.523955	-0.197506	0.697925	-0.284979	0.469087	-0.435147	0.32089	-0.627872	0.0122056	-0.201031	0.417225	232.364	275.818	259.182	289.909	245	331.636	303.455	334.091	291.909	26	17.2727	8.36364	11	96.0909	110.364	32.2727	91.0909	74.8182	83.9091	96	9.36364	8.27273	7850	6630.73	10658.4	8929.55	8227.36	7270.36	7162.36	6863.18	6640.45	7466.55	8103.27	1294.36	1003.64	3499.09	4942.27	4140.82	5102.36	7123.91	12740.5	13628.3	12301.4	13681.7	0	0	0
NM_001083616	A_55_P2125376	Cacna1d	chr14	30853130	31166672	-	1.93453	2.85956	2.36276	3.05278	37.4459	37.7686	38.394	43.5972	38.0475	34.3551	51.8152	0.0123796	0.991458	0.183353	0.76757	0.149149	0.782491	0.18554	0.657671	0.437015	0.291504	0.925033	0.00621371	0.690017	0.0302006	173.636	186.636	141.545	102.909	160.636	225	230.909	265.273	225.364	6.09091	3.81818	133.182	145.091	92.4545	92.1818	137.455	124.545	122.273	75.9091	80.3636	4.36364	3.18182	1754.73	1507.91	4660.45	5572.45	3370	4291.27	3103.09	3427.55	3576.09	8578.73	9096.82	11097.9	10408.1	10310.7	10340.3	10474.9	11154.2	13572.2	16522.4	16476.5	14799.3	16160.5	0	0	0
NM_001083616	A_51_P251209	Cacna1d	chr14	30853130	31166672	-	1.93453	2.85956	2.36276	3.05278	27.5939	31.4136	25.5786	29.3098	28.5739	27.9543	26.6214	0.187041	0.586058	0.196445	0.5272	-0.0668686	0.870034	0.311442	0.140883	0.242034	0.393907	0.925033	0.00621371	0.690017	0.0302006	173.636	186.636	141.545	102.909	160.636	225	230.909	265.273	225.364	6.09091	3.81818	133.182	145.091	92.4545	92.1818	137.455	124.545	122.273	75.9091	80.3636	4.36364	3.18182	1754.73	1507.91	4660.45	5572.45	3370	4291.27	3103.09	3427.55	3576.09	8578.73	9096.82	11097.9	10408.1	10310.7	10340.3	10474.9	11154.2	13572.2	16522.4	16476.5	14799.3	16160.5	0	0	0
NM_001083618	A_55_P2075494	Ttll9	chr2	152788221	152834218	+	1.3753	0.884686	0.678838	0.72113	25.5127	23.6925	23.5389	23.9578	22.218	25.603	22.8108	-0.106785	0.908405	0.0254439	0.98111	0.121285	0.849009	-0.0961975	0.85197	-0.22129	0.692985	-0.490619	0.105983	0.0422919	1	191.545	126.455	260.818	157.182	112	93.4545	80.8182	32.7273	54.3636	299.545	670.545	41.8182	51.1818	76.5455	105.455	108.636	133.364	100.182	92	82.1818	16.8182	30.8182	220.182	223.455	391.364	528.364	232.545	318.091	329.636	226.455	276	2052.55	2190.91	2360	2652.55	2673.55	2784.91	2899.64	2608.55	3085.55	3941.91	3696.91	1859.45	2058	0	0	0
NM_001083618	A_55_P1987186	Ttll9	chr2	152788221	152834218	+	1.3753	0.884686	0.678838	0.72113	59.858	40.5392	49.69	33.5706	42.4005	37.9609	30.9093	-0.562227	0.0443531	-0.565756	0.0370097	-0.307803	0.272934	0.114264	0.753612	0.128266	0.783947	-0.490619	0.105983	0.0422919	1	191.545	126.455	260.818	157.182	112	93.4545	80.8182	32.7273	54.3636	299.545	670.545	41.8182	51.1818	76.5455	105.455	108.636	133.364	100.182	92	82.1818	16.8182	30.8182	220.182	223.455	391.364	528.364	232.545	318.091	329.636	226.455	276	2052.55	2190.91	2360	2652.55	2673.55	2784.91	2899.64	2608.55	3085.55	3941.91	3696.91	1859.45	2058	0	0	0
NM_001083628	A_52_P60353	Greb1l	chr18	10325177	10562939	+	3.98828	5.99485	4.92748	6.3909	429.228	1359.8	688.53	2472.32	1326.8	3372.34	2659.77	1.66358	0.00270323	1.84427	0.000709793	1.17458	0.0164455	0.336176	0.62932	0.0313762	0.983032	2.00657	0.00150357	1.46343	0.00961423	1002.45	1167.45	567.545	680.909	986.909	1091.55	1162.64	1286.91	1302.09	25	458.545	221.727	237	131.909	65.3636	198.091	115.364	40.2727	16.7273	16.8182	8.90909	20.8182	3332.36	4542.82	4924.36	7297.55	5072.09	5450.64	5538.45	5956.91	6326.27	3894.82	3686.27	13750.8	16286.3	10885.2	8332.73	10948.8	9725.27	2848.09	2329.64	2438.09	4944.18	4570.27	0	0	0
NM_001083806	A_55_P2031327	Gria2	chr3	80488858	80606713	-	0.193053	0.211528	0.0971452	0.079475	22.9356	21.3709	22.1244	23.1553	19.8931	20.3448	22.1836	-0.101939	0.905607	0.0657058	0.939348	0.0948108	0.879358	0.0935516	0.845955	0.355042	0.415519	0.0184751	0.871054	-0.0176702	0.89082	231.273	243.182	385.455	395.091	173.545	188.182	159.091	198.182	169.818	33.2727	347.364	95.6364	104.364	178.182	163.636	122.818	125.727	93.2727	134.636	172.091	9.54545	17.7273	800.545	515.182	1207.55	1059.27	602.818	730.818	628.455	953.455	679.636	1428	1202.09	3518.36	3692.64	3112.09	2605.45	2878.27	3256.27	2210.64	1866.91	2027.91	1040.36	800.727	0	0	0
NM_001083810	A_55_P2072631	Prr5l	chr2	101554442	101637864	-	4.48511	3.02582	4.00236	3.36327	147.247	87.94	155.187	114.675	156.76	125.72	62.239	-0.743649	0.299259	-0.436451	0.624213	-0.825507	0.13025	-1.16519	0.0265429	-0.827502	0.226733	-1.45929	0.000120651	-0.639085	0.00647517	698.818	646.455	1075.36	1198.27	738.818	643.636	487.455	551.636	499.909	1150.45	542.636	115.273	94.8182	62.7273	177.636	99.0909	107.182	188.455	324.273	282.182	66.7273	25.3636	3005.91	1778.73	4398.55	3067.82	3012.27	1899.82	1763.64	1306.09	1436.55	2895.09	2852.09	4167.27	3958.64	2834	3046.82	2922.82	3080.64	3869.55	4271.45	4495.45	3176.09	3106	0	0	0
NM_001083890	A_55_P1987879	Spata31d1c	chr13	65134366	65139312	+	0	0	0	0	23.6878	29.239	27.2176	26.4631	26.665	26.0308	21.9094	0.303747	0.627082	-0.0405576	0.971872	-0.159063	0.800018	-0.0988313	0.859176	-0.140772	0.839044	0	1	0	1	2.18182	6.72727	2.90909	7.18182	2.72727	4.27273	8.90909	6.63636	2.72727	326.727	154.091	40.6364	31.2727	42.8182	38.9091	32.2727	29.7273	13.2727	32.9091	33.5455	16.2727	12.7273	24	29.8182	20.6364	26.8182	20.4545	28.5455	35.9091	25.4545	33.7273	92.1818	82.9091	161.182	137.818	203.455	174.636	208.364	164.818	263.091	135.818	157.818	71.6364	65.9091	0	0	0
NM_001083906	A_55_P2141978	Nr3c2	chr8	79426407	79767538	+	0.646619	0.453215	0.523769	0.369914	33.2233	38.6197	34.9925	34.6829	35.9938	35.0516	33.2666	0.217142	0.834355	-0.0128213	0.993043	-0.0759697	0.938832	-0.627768	0.168524	-0.554844	0.347959	-0.193404	0.0542237	-0.153855	0.135545	748.727	478.636	330.818	318.545	697.364	655.182	601.909	453.727	624.909	167.273	10.3636	62.5455	76.6364	107.455	105.455	88.1818	124.636	90.8182	85.0909	65.7273	12.6364	6.54545	1275.82	717	2846.45	2986	1879.18	2813.09	1702.36	1355.45	1407.18	5956.91	5785.73	8502.45	8445.09	9242.55	6734.09	9369.82	8708.09	7261.91	5210.55	5434	9002.91	8677.82	0	0	0
NM_001083916	A_55_P1971991	1810019J16Rik	chr4	133074878	133086705	+	5.085	4.22783	5.00464	3.76997	1565.31	1100.46	1591.94	704.673	1138.71	389.144	835.505	-0.508338	0.414928	-1.17576	0.00879767	-0.997854	0.0119165	1.52676	0.000329815	1.11206	0.0253946	-0.857164	0.00630116	-1.23467	0.00172712	175.636	151.182	407.091	203.818	173.545	110	155.091	163.545	246.818	19.9091	184.727	27.1818	48.2727	26.5455	88.7273	28.6364	67.6364	88.9091	66.5455	43.7273	8.63636	12.8182	749.273	504.727	444.182	256.636	489	460.273	558.182	670.273	847.273	446.455	475.545	394.818	536.091	230.273	504.182	337.636	388.818	375.818	564.545	371.182	254.091	268.909	0	0	0
NM_001083921	A_55_P2039105	Rbck1	chr2	152142070	152158161	-	7.47998	7.32845	7.35659	7.10065	4489.76	5179.51	4232.67	4530.83	4285.71	3923.08	3273.64	0.206179	0.683899	0.0982097	0.878187	-0.258092	0.433529	-0.612114	0.0184212	-0.105363	0.840781	-0.151531	0.534527	-0.255935	0.273315	2243.55	2182.82	2239.09	1840.45	2230.73	2233.27	2127.55	2155.91	1951.91	1109.91	1297	6	6.45455	12.4545	9.90909	0	4.45455	8.90909	9.90909	3.54545	60.3636	81.5455	987.818	1051.45	796.455	775.909	608.818	644.818	604.091	513.364	509.091	1103.64	1104.27	86.6364	98.7273	88.5455	89	76.7273	74.5455	114	196.727	191	708.818	710.091	0	0	0
NM_001083925	A_55_P1959064	Oas1b	chr5	121262647	121274169	+	1.68597	1.23449	1.8488	0.794266	84.2966	90.9159	110.531	108.875	110.114	101.141	122.988	0.109058	0.913438	-0.0217834	0.984971	0.0184384	0.983218	-0.0458938	0.939092	0.164556	0.802173	-0.451479	0.184422	-1.05454	0.0105593	114.091	139.364	241.364	254.091	159.727	147.545	135.182	174.818	217.182	912.182	1165.73	30.1818	25.7273	17.5455	17.9091	14.4545	3.81818	9.90909	35.5455	32.7273	43.8182	66.5455	61.4545	75.9091	145.273	104.636	56.3636	130.818	113.636	105.091	90.6364	600.545	676.909	2501.55	3590	1237.18	710.273	629.091	680.909	520.818	452.273	518.545	340.364	386.727	0	0	0
NM_001083925	A_55_P1998962	Oas1b	chr5	121262647	121274169	+	1.68597	1.23449	1.8488	0.794266	7133.93	6723.97	6444.76	5868.39	6093.08	5317.45	6646.41	-0.0853824	0.779097	-0.135161	0.531172	-0.0355158	0.90647	0.136088	0.409575	0.135467	0.523071	-0.451479	0.184422	-1.05454	0.0105593	114.091	139.364	241.364	254.091	159.727	147.545	135.182	174.818	217.182	912.182	1165.73	30.1818	25.7273	17.5455	17.9091	14.4545	3.81818	9.90909	35.5455	32.7273	43.8182	66.5455	61.4545	75.9091	145.273	104.636	56.3636	130.818	113.636	105.091	90.6364	600.545	676.909	2501.55	3590	1237.18	710.273	629.091	680.909	520.818	452.273	518.545	340.364	386.727	0	0	0
NM_001083927	A_55_P2041070	Tle3	chr9	61220173	61266304	+	7.78707	8.71276	8.16391	8.82149	3255.3	7010.72	4066.21	9335.61	6164.81	10804.1	12049.5	1.10677	6.10012e-05	1.19906	1.80842e-05	0.888151	0.000206446	-0.0141711	0.976204	-0.239819	0.554725	0.925694	0.00352867	0.657581	0.0226936	474.182	734.727	570.727	991.455	575.455	782.182	764.818	808.364	764.091	477.182	216.727	62.0909	60.5455	38.1818	14.6364	51.9091	16.4545	7.36364	5.90909	4.45455	20.8182	13.9091	6245.09	8072.55	4478.18	4841.18	5604.73	6630.73	8115.27	8087.18	8188	2117.91	2286.18	1203.64	1492.45	1625.55	897.091	1145.45	717.636	405.818	860.455	895	1955.18	2206.36	0	0	0
NM_001083937	A_55_P2110601	Slc35a2	chrX	7461370	7471153	+	6.55634	5.50938	6.47476	5.36714	444.332	527.965	468.524	676.611	611.61	792.134	780.187	0.248803	0.325942	0.530205	0.00587545	0.36217	0.0402669	0.198984	0.346186	0.257366	0.295901	-1.04696	0.000224665	-1.10763	0.000285914	654.636	884.545	554.545	895.273	626.818	777.091	765.545	908.364	863.636	8.90909	15.4545	3.09091	3.81818	6.18182	6	7.81818	5.27273	6.45455	3.45455	3.09091	6.09091	7.81818	366.545	480.636	203.273	249.091	334.636	386.182	501.818	542.091	625.273	169.182	130.818	58.5455	29.9091	23.1818	30.4545	64.6364	37.5455	27.0909	42.9091	43.6364	114	93.3636	0	0	0
NM_001083938	A_55_P2040371	Rnaset2a	chr17	8321463	8340653	-	1.49105	1.47828	1.52591	1.82761	2875.33	3200.36	2803.85	2471.42	2358.51	2043.52	2292.67	0.154508	0.703765	-0.182066	0.584044	-0.123832	0.705526	0.254486	0.264352	0.0769975	0.853014	-0.0127755	1	0.301704	0.529826	258.182	295.091	176.636	249.364	245.636	295.455	298.182	267.273	250.727	0.363636	2.72727	12.8182	8.45455	8.63636	10.8182	3.18182	6.81818	22.6364	20.1818	13.6364	0.454545	2.18182	189.273	238.455	107.636	117.455	118.545	123.182	149.091	121.091	75.9091	132.727	94.9091	80.9091	111	138.727	114	179.182	137.091	213.909	191	190.818	94.5455	73.1818	0	0	0
NM_001083945	A_55_P1984009	Rsph3b	chr17	7109065	7152705	-	1.02693	1.50013	1.17296	1.34992	1168.09	1457.97	1225.87	1287.63	1897.67	2062.85	2042.39	0.3198	0.293965	0.0709118	0.902884	0.113219	0.770314	-0.361735	0.125759	-0.20861	0.553066	0.473206	0.0341409	0.17696	0.461965	1194.45	1110	581.273	547.182	1124.73	1089.64	1054.73	970.636	976.818	9.27273	38.4545	15.6364	12	0.727273	2	3.09091	3.09091	5.72727	3.63636	4.63636	5.81818	10.0909	58.2727	80.0909	54.5455	52.2727	87.8182	52.2727	86.9091	46.8182	87.7273	167.636	177.818	181.091	165.182	191	125.818	260.545	180	97.2727	103.455	84.2727	113.727	119.091	0	0	0
NM_001083955	A_55_P1962299	Hba-a2	chr11	32183675	32184493	+	0	0	0	0	99.3381	84.6794	76.1495	86.518	82.846	104.432	97.356	-0.230337	0.725252	0.184166	0.779344	0.283452	0.50477	0.297609	0.444006	0.0283305	0.974235	0	1	0	1	4.18182	8.90909	5.18182	5.18182	0	13.5455	0	1.63636	5.18182	2	1.27273	10	8.90909	5.81818	8.90909	4.63636	10.0909	12	14.8182	14.9091	1.54545	1.18182	0.909091	6	2.18182	2.27273	3.09091	5.36364	0	4.63636	1.63636	2.45455	3	4.63636	10.9091	0.727273	3.36364	0	2.72727	16.3636	16.8182	14.4545	5	6	0	0	0
NM_001083958	A_55_P2153580	Zfp655	chr5	145992584	145999191	+	8.85002	8.31387	8.37886	8.1535	106.494	79.1417	74.0439	80.3478	67.9577	88.8618	76.3586	-0.428264	0.318575	0.117877	0.877287	0.27754	0.499713	-0.134203	0.771931	-0.244352	0.636163	-0.536148	0.000727011	-0.225358	0.0491569	731.455	776.091	1018.82	1020.09	733.364	748.091	788	805.727	751.091	469.091	652.455	8.27273	7.36364	10	10.8182	4.90909	1.90909	4.09091	3.90909	3.90909	21.8182	29.7273	1031.09	1427.18	500.727	606.455	922.818	1100.27	1080.64	1192.09	1225.82	132.545	132.909	13.9091	33	32.7273	22.1818	3.45455	27.3636	51	39	25.8182	94.4545	94.6364	0	0	0
NM_001083958	A_55_P2153570	Zfp655	chr5	145992584	145999191	+	8.85002	8.31387	8.37886	8.1535	98.4225	97.3276	89.0417	105.051	108.482	121.982	93.2607	-0.0161385	0.984691	0.238532	0.482895	-0.0244486	0.965266	-0.529044	0.0190686	-0.824696	0.00211836	-0.536148	0.000727011	-0.225358	0.0491569	731.455	776.091	1018.82	1020.09	733.364	748.091	788	805.727	751.091	469.091	652.455	8.27273	7.36364	10	10.8182	4.90909	1.90909	4.09091	3.90909	3.90909	21.8182	29.7273	1031.09	1427.18	500.727	606.455	922.818	1100.27	1080.64	1192.09	1225.82	132.545	132.909	13.9091	33	32.7273	22.1818	3.45455	27.3636	51	39	25.8182	94.4545	94.6364	0	0	0
NM_001085348	A_55_P1975682	Rhox2e	chrX	34784987	34831309	+	0.0100164	0.0824783	0.0296203	0.119039	47.6811	45.935	66.8997	49.3931	53.7843	52.7048	61.9372	-0.0538225	0.950802	-0.43769	0.190662	0.0871857	0.877034	0.0132034	0.979039	-0.030861	0.965976	0.0724619	0.236544	0.0894188	0.161043	0	0	0.636364	0	0	0	2.36364	3.90909	3.09091	5.72727	5.18182	9.54545	7.36364	3.90909	7.81818	10.0909	4	8.27273	12.3636	13.6364	4.45455	3.81818	38.4545	77.6364	21.9091	34.7273	49.0909	46.1818	66.2727	44.4545	35.7273	52.8182	57.4545	198.455	159	133.091	108.636	223.545	161.182	128.182	72.4545	90.7273	46.6364	49.3636	0	0	0
NM_001085355	A_52_P289256	Arid1b	chr17	4995074	5347656	+	6.63366	7.05876	6.90274	7.27114	1045.84	1362.16	1049.38	1254.55	1295.21	1484.64	1344.44	0.381237	0.0554562	0.257638	0.2431	0.125371	0.622391	-0.264821	0.153019	-0.255265	0.27111	0.425109	0.0800595	0.368401	0.14509	105.818	155	16.7273	12.3636	132	148.818	147.364	232.909	157.818	0	0	0	2.18182	0	0	0	0.909091	0	0	0	0	0	8182.82	8280.45	8383.18	8650.36	10362.1	9488.91	9697.55	9427.36	10362.1	9365.73	9828.18	4171	3500.55	3776.73	4770.64	3050.09	3418.36	3252	5089.82	4462.27	16733.2	18152.4	0	0	0
NM_001085355	A_55_P2103641	Arid1b	chr17	4995074	5347656	+	6.63366	7.05876	6.90274	7.27114	44.9224	41.9247	36.7039	44.6348	43.6162	48.2271	51.2147	-0.099634	0.866634	0.282235	0.368412	0.188337	0.546969	-0.192526	0.497529	-0.118869	0.782931	0.425109	0.0800595	0.368401	0.14509	105.818	155	16.7273	12.3636	132	148.818	147.364	232.909	157.818	0	0	0	2.18182	0	0	0	0.909091	0	0	0	0	0	8182.82	8280.45	8383.18	8650.36	10362.1	9488.91	9697.55	9427.36	10362.1	9365.73	9828.18	4171	3500.55	3776.73	4770.64	3050.09	3418.36	3252	5089.82	4462.27	16733.2	18152.4	0	0	0
NM_001085355	A_55_P2103657	Arid1b	chr17	4995074	5347656	+	6.63366	7.05876	6.90274	7.27114	57.9176	76.8491	48.5569	69.3372	67.1599	77.4534	81.8449	0.408026	0.252346	0.513953	0.0991589	0.245511	0.488232	-0.204799	0.555858	0.168368	0.727456	0.425109	0.0800595	0.368401	0.14509	105.818	155	16.7273	12.3636	132	148.818	147.364	232.909	157.818	0	0	0	2.18182	0	0	0	0.909091	0	0	0	0	0	8182.82	8280.45	8383.18	8650.36	10362.1	9488.91	9697.55	9427.36	10362.1	9365.73	9828.18	4171	3500.55	3776.73	4770.64	3050.09	3418.36	3252	5089.82	4462.27	16733.2	18152.4	0	0	0
NM_001085370	A_55_P1991851	Speg	chr1	75382185	75428879	+	4.1854	3.87059	4.46856	4.23221	176.435	236.242	207.484	228.48	320.526	400.439	245.986	0.421127	0.307247	0.139063	0.837656	-0.0303653	0.96791	0.230055	0.551465	-0.189981	0.723475	-0.314812	0.0673047	-0.236353	0.183795	16	22.7273	28.7273	28.1818	17.5455	9.54545	19.2727	7.72727	6.72727	2577.27	2738.36	133.727	136.091	132.182	125.455	69.8182	82.5455	62.5455	205.636	209.909	396.545	440.273	3458.91	2266	3175.09	2300.27	3590.55	2904.64	2110	1697.91	1646.82	2512	2686.55	6115.82	6691.36	4216.73	5828.73	4130.64	4327.91	6127.55	7410.55	7023.45	2562.55	2831.18	0	0	0
NM_001085371	A_55_P1998995	Speg	chr1	75378689	75401140	+	4.40292	3.89623	4.55797	4.17528	199.551	184.276	214.766	213.475	242.648	312.251	243.94	-0.114889	0.868366	-0.00869523	0.992356	0.18575	0.63661	0.587867	0.0264318	0.360163	0.321215	-0.506684	0.0342011	-0.382688	0.111474	509.455	466.545	606.091	518	676.909	493	477.636	491.455	481.182	612.818	149.364	33.5455	37.6364	11.1818	35.4545	19.9091	42.3636	104.182	86.7273	59.0909	28.4545	12.3636	2075.55	1525.09	2738.91	1908.64	2477.27	2085.73	1464.82	1252.18	1228	1436.91	1521.91	2959.45	3188.91	2111.91	2969.91	1843	2076.27	2981.82	4002.91	3891.91	1049.64	1147.73	0	0	0
NM_001085371	A_51_P106488	Speg	chr1	75378689	75401140	+	4.40292	3.89623	4.55797	4.17528	900.808	945.893	1016.28	942.867	1361.6	1520.87	1084.44	0.0704576	0.931336	-0.108167	0.86461	-0.084382	0.877034	0.75449	0.00391872	0.46173	0.165064	-0.506684	0.0342011	-0.382688	0.111474	509.455	466.545	606.091	518	676.909	493	477.636	491.455	481.182	612.818	149.364	33.5455	37.6364	11.1818	35.4545	19.9091	42.3636	104.182	86.7273	59.0909	28.4545	12.3636	2075.55	1525.09	2738.91	1908.64	2477.27	2085.73	1464.82	1252.18	1228	1436.91	1521.91	2959.45	3188.91	2111.91	2969.91	1843	2076.27	2981.82	4002.91	3891.91	1049.64	1147.73	0	0	0
NM_001085373	A_52_P309890	Mcc	chr18	44584714	44971836	-	5.86634	5.08776	5.5978	5.21388	58.1207	62.936	49.4216	63.2677	62.9539	66.3435	41.9388	0.114832	0.903941	0.356328	0.481983	-0.255177	0.598713	0.039221	0.948872	-0.158762	0.809764	-0.778585	0.00204724	-0.383925	0.0609236	729.091	553.727	649.545	528	831.091	763.455	678.455	705.727	749.818	320.545	373.091	125.455	155.636	55.8182	161.182	132	134.636	253.636	161.909	124.364	16.3636	18.3636	10667.1	8446.82	11036.7	11899.5	9671.82	8087.18	7824.09	7455	6516.82	7487.82	7290.09	9279.82	9111.91	8004	7318	7812.18	7295.09	6859.73	6438.18	6143.36	12342.9	11907	0	0	0
NM_001085373	A_55_P2097508	Mcc	chr18	44584714	44971836	-	5.86634	5.08776	5.5978	5.21388	2154.96	1509.81	1689.77	1663.95	1297.56	1530.29	1004.38	-0.513289	0.266089	-0.0222155	0.984971	-0.0657396	0.935276	-0.335834	0.419678	-0.734989	0.0785596	-0.778585	0.00204724	-0.383925	0.0609236	729.091	553.727	649.545	528	831.091	763.455	678.455	705.727	749.818	320.545	373.091	125.455	155.636	55.8182	161.182	132	134.636	253.636	161.909	124.364	16.3636	18.3636	10667.1	8446.82	11036.7	11899.5	9671.82	8087.18	7824.09	7455	6516.82	7487.82	7290.09	9279.82	9111.91	8004	7318	7812.18	7295.09	6859.73	6438.18	6143.36	12342.9	11907	0	0	0
NM_001085376	A_55_P1984745	Pappa2	chr1	160641862	160887569	-	0.0227531	0.111666	0.00864822	0.0388723	21.5293	21.9609	22.5976	24.5603	34.4591	24.5293	23.6021	0.0286365	0.986124	0.120155	0.926659	-0.518177	0.36914	-0.2924	0.65121	-0.0749239	0.948576	0.0889127	0.0184706	0.0302241	0.434374	6.72727	8.18182	10.1818	9.36364	4.63636	3.45455	5.36364	17.5455	8.36364	1007.27	1149.64	58.8182	66.0909	92	60.6364	87.0909	49.9091	63.4545	51	60.8182	50.8182	65.3636	703.091	573.636	1388.36	1765.64	814.455	876.182	771.182	962.818	871.091	3853.09	3383.82	7261.91	7158.73	7759.45	5311.18	6691.36	6636.45	4962.82	3677.27	4179.09	4865.73	4059.73	0	0	0
NM_001085376	A_52_P574993	Pappa2	chr1	160641862	160887569	-	0.0227531	0.111666	0.00864822	0.0388723	22.3817	19.7611	23.1472	25.6302	22.7419	30.6909	21.111	-0.179659	0.804101	0.147005	0.83628	0.162548	0.763012	-0.186418	0.665788	0.0529843	0.945144	0.0889127	0.0184706	0.0302241	0.434374	6.72727	8.18182	10.1818	9.36364	4.63636	3.45455	5.36364	17.5455	8.36364	1007.27	1149.64	58.8182	66.0909	92	60.6364	87.0909	49.9091	63.4545	51	60.8182	50.8182	65.3636	703.091	573.636	1388.36	1765.64	814.455	876.182	771.182	962.818	871.091	3853.09	3383.82	7261.91	7158.73	7759.45	5311.18	6691.36	6636.45	4962.82	3677.27	4179.09	4865.73	4059.73	0	0	0
NM_001085378	A_55_P2057321	Myh7b	chr2	155436979	155460043	+	1.45282	0.788402	1.1668	0.427234	72.152	39.0386	61.2143	38.1082	65.2438	48.9971	48.1587	-0.88614	0.00100789	-0.68377	0.0113918	-0.425594	0.098627	0.101051	0.793177	0.0525346	0.927967	-0.664422	0.151143	-0.739561	0.12899	32.8182	32.5455	46.8182	40.2727	41.1818	50.2727	41.1818	85.0909	79.7273	1912.73	2245.82	32.2727	41.8182	66.7273	81.7273	44.7273	76.2727	54.2727	54.4545	62.9091	220.091	308.455	2311.45	1086.73	2716.64	1299.18	1667	901.091	791.182	657.455	510.727	1476.45	1552.27	2235.36	2634.45	1421.55	2085.82	1531	1563.64	1790.45	2810.91	2813.18	1094.45	1182.73	0	0	0
NM_001085383	A_55_P2092869	Anxa9	chr3	95100016	95110726	-	2.24462	2.59511	1.56429	2.30107	47.3885	39.0582	48.0988	46.9307	54.0532	49.973	70.6706	-0.278911	0.502795	-0.03547	0.9659	0.136749	0.760595	-0.275173	0.372142	0.202178	0.647191	0.350486	0.258447	0.73678	0.0310058	9.09091	13.6364	30.4545	35.8182	28.1818	35.4545	88.9091	74	109.727	1181.27	1828.45	24.2727	35.4545	35.6364	29.0909	37.0909	26.2727	9.09091	25.7273	20.8182	70	190.818	99.8182	155.818	129.182	189.636	127.273	170.909	180.364	227.455	239.364	486.818	463	216.455	245.818	375	465.545	285.636	312.091	395.182	331.455	273.727	275.091	262.455	0	0	0
NM_001085385	A_55_P2073642	1600014C10Rik	chr7	38968236	38982584	+	3.82891	3.75669	3.71576	3.61561	83.4298	78.9728	73.1766	74.3076	81.0933	71.3917	63.4316	-0.0792076	0.937101	0.0221273	0.983227	-0.269104	0.528693	-0.399236	0.256274	-0.591986	0.129734	-0.0722197	0.963458	-0.10015	0.889017	771.364	695.091	1157.55	1209.45	780	724.818	640.273	565.636	536.909	1906	2051.45	13.1818	14.4545	13.4545	16.6364	8.27273	17.7273	14.1818	22.5455	18	204.909	250.182	1463.36	1515.45	849	757	1468.09	1869.18	1753.09	1588.91	1422.36	720.727	835.182	257.273	313.545	234.091	252.455	281.091	261.455	315.182	283.364	275.273	412.818	490.364	0	0	0
NM_001085390	A_55_P2063237	Dusp5	chr19	53603808	53615812	+	6.40808	7.31004	6.8554	6.86653	101.966	136.135	97.7881	92.5278	72.7205	53.7136	43.697	0.416951	0.377656	-0.0797722	0.929841	-0.585952	0.0741428	0.269502	0.517077	0.402568	0.389381	0.901968	0.000245939	0.0111229	1	434.273	523.545	313.182	337.364	392.545	487.909	482.182	485.273	465	7.45455	9.90909	26.7273	39.6364	21.8182	9.54545	32.5455	24.9091	38.2727	14	27.6364	5.63636	6.36364	1348.27	1904.18	1259.18	1748.45	817.727	1231.82	1262.18	1081.45	851.636	571.545	619.364	540.273	449.091	535	551.182	555.273	857.364	353.364	466.091	564.091	322.818	350.727	0	0	0
NM_001085393	A_52_P380710	Spaca5	chrX	20645614	20655085	+	0.039796	0.0942055	0.0648752	0	21.0737	23.8279	23.6282	23.3875	26.345	25.1623	22.8806	0.177205	0.807759	-0.0147728	0.98917	-0.134835	0.819497	0.463652	0.168736	0.396381	0.368796	0.0544094	0.772438	-0.0648752	0.721732	2.63636	0	1.63636	3.81818	1.63636	4.45455	4.45455	16.5455	0.636364	76.8182	8.90909	27.6364	44.3636	42.7273	36.4545	64.0909	35.5455	12.1818	27.7273	27.0909	10.8182	5.90909	20.1818	21.0909	18.3636	17.3636	28.8182	8.54545	8.27273	22.6364	24.8182	15.2727	12.6364	116.364	118	115.818	94.9091	295.091	193.636	209.545	43.7273	30.1818	18.8182	17	0	0	0
NM_001085409	A_55_P2096887	Steap3	chr1	122122993	122167659	-	3.70343	2.68803	3.00905	2.41744	191.603	180.351	210.625	185.554	186.392	153.739	193.476	-0.0873162	0.883284	-0.182831	0.626529	-0.112024	0.768571	-0.0576369	0.873026	-0.113493	0.787029	-1.0154	0.0190593	-0.591617	0.157491	5.18182	20.3636	13.6364	32.8182	8	24.3636	23.7273	1.54545	12.3636	831.091	1074.18	25.4545	34.3636	50.5455	42.5455	56.1818	39.0909	39.2727	37.9091	45.9091	40	57	1380.18	1154.09	2016.18	1637.91	1409.82	1540.82	1397.82	1255.73	1144.91	2213.91	2266.82	1640.73	1948.45	1635	1655.82	1556.73	1793.55	2064.82	2287.09	2480.18	2090.18	2175.55	0	0	0
NM_001085409	A_55_P2096883	Steap3	chr1	122122993	122167659	-	3.70343	2.68803	3.00905	2.41744	77.0407	56.5003	70.1362	64.6543	59.3883	55.0163	72.6595	-0.447362	0.391386	-0.117414	0.899628	0.0903275	0.909886	0.284152	0.537148	0.414938	0.429266	-1.0154	0.0190593	-0.591617	0.157491	5.18182	20.3636	13.6364	32.8182	8	24.3636	23.7273	1.54545	12.3636	831.091	1074.18	25.4545	34.3636	50.5455	42.5455	56.1818	39.0909	39.2727	37.9091	45.9091	40	57	1380.18	1154.09	2016.18	1637.91	1409.82	1540.82	1397.82	1255.73	1144.91	2213.91	2266.82	1640.73	1948.45	1635	1655.82	1556.73	1793.55	2064.82	2287.09	2480.18	2090.18	2175.55	0	0	0
NM_001085410	A_55_P2052719	Nadkd1	chr15	9001009	9040253	+	6.51132	5.90324	6.35386	5.88987	1054.3	832.504	847.787	771.802	926.433	836.056	677.295	-0.34076	0.420737	-0.135471	0.833133	-0.299994	0.392706	-0.788821	0.00537076	-0.633002	0.0647048	-0.608075	0.000158817	-0.463989	0.000808855	488.455	644.091	636.182	816.364	606	916.455	728.909	838.364	896.909	209	124.545	25.2727	12.3636	25.4545	1.54545	39.4545	11.7273	21.9091	7.27273	10.7273	13.4545	12	2763.27	2747.64	2109.09	1749.09	3076	2600.82	2293.09	2126.45	2065.55	1200.36	1194.27	210.273	220.364	210.727	250.455	223.909	297.545	562.182	730.273	782.091	799	793	0	0	0
NM_001085412	A_55_P2068280	Gm13078	chr4	143309354	143319061	+	0	0	0	0	21.8685	22.8687	22.515	23.9306	25.5267	23.5351	26.1667	0.0645218	0.942558	0.0879697	0.902978	-0.0407315	0.951644	-0.59314	0.0343827	-0.292501	0.486187	0	1	0	1	4.81818	3.09091	4.18182	4.36364	4.27273	0	7.27273	0	3.36364	38.8182	8.72727	41.0909	35.5455	21.4545	21.8182	12.8182	16.8182	11.5455	5.72727	12.5455	10	5.90909	22.4545	29.3636	28.2727	35.0909	18.7273	59.2727	25.9091	52.0909	32.7273	72.4545	56	286.727	265	242.182	123.909	219.545	179.364	76.6364	39.4545	37	59.1818	48.5455	0	0	0
NM_001085412	A_55_P1978261	Gm13078	chr4	143309354	143319061	+	0	0	0	0	14.3792	19.3053	16.2171	17.6756	14.1479	17.1701	15.8632	0.425013	0.328133	0.124244	0.869054	0.222203	0.628933	-0.0723782	0.888948	-0.271547	0.589053	0	1	0	1	4.81818	3.09091	4.18182	4.36364	4.27273	0	7.27273	0	3.36364	38.8182	8.72727	41.0909	35.5455	21.4545	21.8182	12.8182	16.8182	11.5455	5.72727	12.5455	10	5.90909	22.4545	29.3636	28.2727	35.0909	18.7273	59.2727	25.9091	52.0909	32.7273	72.4545	56	286.727	265	242.182	123.909	219.545	179.364	76.6364	39.4545	37	59.1818	48.5455	0	0	0
NM_001085412	A_55_P2068279	Gm13078	chr4	143309354	143319061	+	0	0	0	0	17.3528	16.363	16.5849	17.3486	16.455	17.1767	18.0072	-0.0847332	0.919026	0.0649521	0.933127	0.0959887	0.863811	0.208778	0.561119	0.297022	0.476247	0	1	0	1	4.81818	3.09091	4.18182	4.36364	4.27273	0	7.27273	0	3.36364	38.8182	8.72727	41.0909	35.5455	21.4545	21.8182	12.8182	16.8182	11.5455	5.72727	12.5455	10	5.90909	22.4545	29.3636	28.2727	35.0909	18.7273	59.2727	25.9091	52.0909	32.7273	72.4545	56	286.727	265	242.182	123.909	219.545	179.364	76.6364	39.4545	37	59.1818	48.5455	0	0	0
NM_001085417	A_55_P2126951	Zfp467	chr6	48377691	48395824	-	3.95309	3.39919	3.85062	3.29465	256.821	230.646	265.674	162.191	345.219	232.277	228.548	-0.155083	0.857056	-0.711963	0.0578594	-0.583341	0.0831244	-1.43585	3.45773e-05	-0.777696	0.0519025	-0.553892	0.0247096	-0.555976	0.0309396	900.818	811.909	1183.27	1295	898.364	871.636	804.818	745.091	706.818	1293.64	858.273	211.091	227.636	68.6364	96	29.5455	44	122.091	160.091	139.636	82.5455	40.8182	4252.18	3171.18	3029.18	2512.45	3353.73	2955.36	2590.73	1929.45	1859.18	804.727	909.909	3642	4013.27	1971.82	2104.18	1671.09	1798.91	2088.82	2622.36	2614.82	468.182	544.818	0	0	0
NM_001085417	A_55_P2126950	Zfp467	chr6	48377691	48395824	-	3.95309	3.39919	3.85062	3.29465	402.209	366.918	414.18	234.579	528.568	335.42	339.925	-0.132486	0.882061	-0.820186	0.0226799	-0.646494	0.0458409	-1.52259	1.30632e-05	-0.828602	0.0349945	-0.553892	0.0247096	-0.555976	0.0309396	900.818	811.909	1183.27	1295	898.364	871.636	804.818	745.091	706.818	1293.64	858.273	211.091	227.636	68.6364	96	29.5455	44	122.091	160.091	139.636	82.5455	40.8182	4252.18	3171.18	3029.18	2512.45	3353.73	2955.36	2590.73	1929.45	1859.18	804.727	909.909	3642	4013.27	1971.82	2104.18	1671.09	1798.91	2088.82	2622.36	2614.82	468.182	544.818	0	0	0
NM_001085418	A_55_P2081892	Pramel5	chr4	143860536	143870369	-	0	0	0	0	21.9673	19.3992	17.2144	19.2129	19.0837	19.5809	25.0221	-0.17936	0.704874	0.158456	0.725235	0.213983	0.496336	0.297363	0.263316	0.0798622	0.872598	0	1	0	1	0	3.09091	3.54545	2.90909	2.36364	3.81818	1.18182	8.27273	1.63636	7.63636	11.4545	17.3636	13.7273	24.4545	13.6364	8.63636	14.3636	6.45455	13.4545	14.1818	5.63636	6.81818	45	37.7273	41.4545	48.7273	43.4545	56.8182	48.6364	19	17.9091	162.364	107.909	310.909	292.455	324.455	145.818	262.364	225.364	166	74.7273	81.0909	110.636	80.7273	0	0	0
NM_001085421	A_52_P486718	Tspyl5	chr15	33613630	33617638	-	4.38459	4.15813	4.61314	3.85514	26.2004	26.0432	32.801	26.1374	33.6581	29.5334	24.2237	-0.00867738	0.993062	-0.327624	0.372663	-0.331569	0.271758	-0.191427	0.581381	-0.187003	0.683862	-0.226468	0.5568	-0.757999	0.042205	258	249.455	110.909	114.909	311.818	321.455	347.818	316	395.182	12	8.90909	37.0909	34.5455	11.9091	49.4545	54.7273	81.8182	58.2727	43.8182	49.9091	6.81818	5.90909	406	383.727	334.909	217.273	346.364	385.091	308.364	379.545	305.273	93.9091	83.1818	667.364	793.273	719.818	852.545	656.273	613.545	861.455	704.636	730.182	72.5455	65.8182	0	0	0
NM_001085421	A_52_P500002	Tspyl5	chr15	33613630	33617638	-	4.38459	4.15813	4.61314	3.85514	36.4133	26.6303	37.9623	29.3577	39.0367	41.8265	30.3464	-0.451396	0.281654	-0.370829	0.398036	-0.131856	0.823014	-0.859697	0.00538708	-0.803184	0.0284734	-0.226468	0.5568	-0.757999	0.042205	258	249.455	110.909	114.909	311.818	321.455	347.818	316	395.182	12	8.90909	37.0909	34.5455	11.9091	49.4545	54.7273	81.8182	58.2727	43.8182	49.9091	6.81818	5.90909	406	383.727	334.909	217.273	346.364	385.091	308.364	379.545	305.273	93.9091	83.1818	667.364	793.273	719.818	852.545	656.273	613.545	861.455	704.636	730.182	72.5455	65.8182	0	0	0
NM_001085440	A_51_P405423	Smcr8	chr11	60591027	60601789	+	8.01037	7.92022	8.14403	7.8211	1074.49	1246.05	1106.18	1218.17	1160.37	1271.18	1240.83	0.21371	0.534663	0.139122	0.727664	0.114151	0.746518	-0.157496	0.563157	-0.171725	0.620572	-0.0901456	0.58679	-0.322928	0.0404464	2138.36	2341.64	3295.36	3199.09	2172.91	2436.64	2377.45	2324.82	2363.91	1581.09	2186.36	4.63636	6.45455	17.8182	19.8182	5.90909	1.36364	16.3636	8.90909	11.7273	132.727	287.182	2779.82	2834.64	2057.09	2207.73	1897.18	1940.27	2012.09	2542	2957	498.727	589	50.4545	75.1818	68.0909	58	34.0909	42.0909	32.0909	89.2727	83.5455	281.818	333.273	0	0	0
NM_001085440	A_55_P2127592	Smcr8	chr11	60591027	60601789	+	8.01037	7.92022	8.14403	7.8211	303.068	252.461	259.004	237.257	216.056	214.343	224.652	-0.263578	0.4918	-0.126524	0.813219	0.0223984	0.970921	-0.189197	0.545454	-0.299858	0.386697	-0.0901456	0.58679	-0.322928	0.0404464	2138.36	2341.64	3295.36	3199.09	2172.91	2436.64	2377.45	2324.82	2363.91	1581.09	2186.36	4.63636	6.45455	17.8182	19.8182	5.90909	1.36364	16.3636	8.90909	11.7273	132.727	287.182	2779.82	2834.64	2057.09	2207.73	1897.18	1940.27	2012.09	2542	2957	498.727	589	50.4545	75.1818	68.0909	58	34.0909	42.0909	32.0909	89.2727	83.5455	281.818	333.273	0	0	0
NM_001085491	A_52_P628127	Fam229a	chr4	129168434	129169200	+	1.50058	0.572019	2.2503	2.57102	30.6279	29.6568	31.8132	25.9433	31.7949	25.5408	25.9223	-0.0464857	0.96571	-0.294261	0.560702	-0.305297	0.450411	0.123173	0.798602	0.00358534	0.997574	-0.928562	0.333248	0.320719	0.852055	285	136.273	203.545	84.4545	290.909	154.182	138	104.727	120.636	1105.91	522.636	222.909	189.364	36.4545	89.5455	150.455	154.455	153.455	120.182	99.0909	60.8182	24.2727	107.727	84.1818	19.0909	15.1818	49.2727	68.3636	46.4545	97.3636	43.5455	0.636364	0	51.4545	51.0909	4.27273	5.18182	37.7273	66.4545	99.1818	12.7273	13	1.81818	0	0	0	0
NM_001085492	A_55_P1968698	Rere	chr4	149656025	149996075	+	7.25613	7.39014	7.08268	7.37599	65.3448	71.2193	50.2071	56.4355	66.3951	72.7549	67.4886	0.124195	0.787724	0.168711	0.632464	0.0777664	0.848962	-0.0438134	0.89872	0.0534596	0.906663	0.134007	0.665364	0.293315	0.271687	967.909	1123.18	902.636	1017.36	916.636	983.818	1138	1161	1097.64	44.1818	20	7.36364	0.181818	6.81818	1.81818	4.63636	0.909091	6.36364	4.27273	3.54545	10.0909	8.54545	13315.3	13751.4	11114.4	11239	14477.4	13139.9	14272.1	14541.9	17269.2	7325.36	7661.91	1893.55	1804.91	1747.91	1698.36	1996.27	1633.64	1823.27	1633.64	1301.27	12008.1	12681	0	0	0
NM_001085493	A_52_P150525	Ndufaf6	chr4	10978195	11003352	-	6.6992	6.35804	6.53781	6.13002	2170.54	1890.69	2211.71	1998.3	2000.5	1570.95	1434.93	-0.199142	0.675359	-0.146385	0.771162	-0.414049	0.100693	-0.672821	0.00620743	-0.325518	0.344858	-0.341165	0.0646798	-0.407797	0.0402866	764.364	827.636	899.909	841.091	828.545	747	668.727	659.182	574.909	1069.18	552.455	6	6.81818	3.18182	8.54545	4.36364	10.8182	6.36364	14.4545	14	59.0909	24.7273	1218.45	1319.55	1173.82	855.545	1011.36	915.636	1000.91	885.818	735	956.818	932.636	155	166	215	210.182	175.273	216.091	284.636	443.818	483.455	580.545	562.636	0	0	0
NM_001085495	A_52_P83557	Arfgef2	chr2	166631081	166723551	+	5.48227	5.55185	5.27987	5.53367	162.716	247.35	262.835	309.514	324.021	355.276	286.965	0.604197	0.278282	0.235848	0.783852	-0.0211784	0.983928	-0.0513777	0.94458	0.0909062	0.923426	0.0695802	0.739044	0.2538	0.116934	443.455	532.455	281.909	387.455	454	514.273	619.727	612.818	517.636	18.2727	27.5455	0.727273	9.54545	2.45455	4.36364	11	7.27273	2.36364	5.27273	4.36364	7.72727	9.09091	1685.82	1738.18	1822.27	2021.36	1872.36	2624.45	3235.73	2610.64	2663.73	3341.36	3587.73	506.636	437.545	696.636	557.727	775.545	772.273	1113	858.364	807.909	3988.18	4416	0	0	0
NM_001085495	A_52_P290725	Arfgef2	chr2	166631081	166723551	+	5.48227	5.55185	5.27987	5.53367	289.543	328.273	254.428	335.387	242.399	284.501	271.764	0.181117	0.616084	0.398569	0.0857406	0.19801	0.441805	-0.0238889	0.947788	0.0205865	0.970092	0.0695802	0.739044	0.2538	0.116934	443.455	532.455	281.909	387.455	454	514.273	619.727	612.818	517.636	18.2727	27.5455	0.727273	9.54545	2.45455	4.36364	11	7.27273	2.36364	5.27273	4.36364	7.72727	9.09091	1685.82	1738.18	1822.27	2021.36	1872.36	2624.45	3235.73	2610.64	2663.73	3341.36	3587.73	506.636	437.545	696.636	557.727	775.545	772.273	1113	858.364	807.909	3988.18	4416	0	0	0
NM_001085497	A_52_P532313	Slc25a43	chrX	34283627	34317302	+	3.08633	2.08942	2.36276	1.96076	59.7162	45.7784	69.7632	49.19	64.4013	50.5533	38.4621	-0.383454	0.373451	-0.5041	0.1653	-0.54647	0.0668969	0.130125	0.77174	0.0444931	0.952397	-0.996907	0.00341457	-0.401998	0.157842	242.909	221.182	124.636	155.273	155.091	158.091	177.182	178	141.182	16.5455	10.3636	8.27273	16.3636	12.8182	28.6364	21.8182	40.7273	65.6364	49.8182	49.8182	7.81818	6.63636	342.273	227.636	497.455	257.091	271.818	221.818	205.364	219.091	189	542.455	544.909	298	453.545	307.455	423.364	422	425.182	388.636	455	471	306.182	307.727	0	0	0
NM_001085498	A_55_P2098300	Chmp6	chr11	119775124	119780866	+	5.69864	5.68479	6.0564	5.96309	451.102	532.579	455.647	508.013	454.639	473.883	463.133	0.239542	0.222851	0.156947	0.494361	0.043256	0.892506	0.110228	0.57734	0.0950414	0.726205	-0.0138499	1	-0.0933053	0.854921	1365.36	1230.55	1863.91	1653.55	1104	1179.64	989.364	1046.27	1011.64	1113.27	1533.73	7.72727	5.63636	6.36364	9.81818	1.81818	2.36364	16.2727	12	5.72727	59.8182	124.636	1392.27	1446.64	1139	880.727	1202.09	1427.18	1439.09	1407.18	1257	431.091	544.455	9.27273	36	43.6364	24.2727	59.9091	12.2727	95.4545	125.727	112.727	246.364	307.727	0	0	0
NM_001085498	A_66_P121474	Chmp6	chr11	119775124	119780866	+	5.69864	5.68479	6.0564	5.96309	1074.13	1829.56	1847.84	1785.51	1926.07	1912.36	1999.97	0.768328	0.146064	-0.0495023	0.972793	0.0220091	0.983928	0.311013	0.580244	0.253751	0.745379	-0.0138499	1	-0.0933053	0.854921	1365.36	1230.55	1863.91	1653.55	1104	1179.64	989.364	1046.27	1011.64	1113.27	1533.73	7.72727	5.63636	6.36364	9.81818	1.81818	2.36364	16.2727	12	5.72727	59.8182	124.636	1392.27	1446.64	1139	880.727	1202.09	1427.18	1439.09	1407.18	1257	431.091	544.455	9.27273	36	43.6364	24.2727	59.9091	12.2727	95.4545	125.727	112.727	246.364	307.727	0	0	0
NM_001085499	A_55_P2041733	Gm595	chrX	46194643	46230890	-	0	0.05668	0.00396956	0.0341761	20.9418	22.8659	23.0828	23.9482	21.9761	22.125	21.5752	0.126815	0.891736	0.0531006	0.958112	-0.00840929	0.992766	0.531237	0.138194	-0.0657269	0.934409	0.05668	0.404744	0.0302066	0.749025	13.6364	7.63636	15	4	8.90909	2	4	7.72727	1.63636	349.091	248.273	19	21.4545	17.4545	8.90909	7.81818	10	13.4545	15	17.2727	17.5455	14.4545	82.0909	94.0909	89.5455	117.636	74.3636	136	144.636	149.091	122.455	248.364	164.182	1045.18	1094.27	1319.82	940.636	1192.73	946.818	708.818	533.909	561.545	154.091	111.636	0	0	0
NM_001085500	A_55_P2110081	Cisd3	chr11	97547266	97549939	+	4.4663	3.34454	4.08548	3.54299	2143.91	1084.24	1863.48	924.091	1772.75	1441.31	1519.97	-0.983567	0.0018766	-1.0119	0.00114775	-0.260282	0.511842	0.193463	0.626936	0.236142	0.631819	-1.12176	0.0345739	-0.542484	0.324906	337.455	313.364	532.273	580.455	498.545	390.364	398.091	405.727	330.727	316.545	751.364	2.18182	4.90909	3.18182	6.81818	3.81818	7.72727	3.72727	13.7273	14.6364	16.8182	34.6364	132	136	151.818	101.182	109.455	168.545	118.545	82.6364	91.5455	123.364	136	29.3636	3.45455	14.3636	43.2727	26.3636	8.09091	0.181818	59.8182	52.8182	89.6364	96.5455	0	0	0
NM_001085500	A_55_P2136902	Cisd3	chr11	97547266	97549939	+	4.4663	3.34454	4.08548	3.54299	2365.95	1971.31	2131.22	2180.4	2389.93	2220.19	2487.65	-0.263267	0.346305	0.0329094	0.956407	-0.0242355	0.95948	0.40779	0.0423888	0.303113	0.24743	-1.12176	0.0345739	-0.542484	0.324906	337.455	313.364	532.273	580.455	498.545	390.364	398.091	405.727	330.727	316.545	751.364	2.18182	4.90909	3.18182	6.81818	3.81818	7.72727	3.72727	13.7273	14.6364	16.8182	34.6364	132	136	151.818	101.182	109.455	168.545	118.545	82.6364	91.5455	123.364	136	29.3636	3.45455	14.3636	43.2727	26.3636	8.09091	0.181818	59.8182	52.8182	89.6364	96.5455	0	0	0
NM_001085501	A_51_P169516	Ppp1r3d	chr2	178145911	178149168	-	1.76972	0.424023	1.60391	0.908013	90.304	52.8377	79.123	44.3698	110.548	103.664	41.9613	-0.773221	0.130666	-0.83452	0.082683	-0.745143	0.0765978	0.347238	0.512928	-0.281577	0.704494	-1.3457	0.0880927	-0.695893	0.424309	646.636	532.455	177.091	177.182	706	648.636	588.273	589.727	576.364	1.63636	3.36364	184.273	191	15.2727	10	167.818	139.636	345.636	29.1818	19	1.36364	2.63636	226	165.364	135	83.0909	215	136.273	155.091	183.273	113.727	53.4545	53.2727	1180	1248.09	1018.91	1200.55	1114.45	1278.82	1045	1208	1158.64	46.2727	46.6364	0	0	0
NM_001085502	A_55_P2029583	Nt5c1a	chr4	122878796	122893450	+	0.361444	0.454362	0	0	49.0882	52.3879	48.5519	44.6613	45.3944	40.2135	47.4072	0.0938587	0.920262	-0.1205	0.873422	-0.056121	0.937743	-0.243629	0.539759	-0.15396	0.795887	0.0929179	0.782082	0	1	562.182	392.909	850.909	656.909	492.364	402.182	366.273	340.818	353.636	122.273	133.091	176.545	175.636	162.455	195.636	184	191.273	271	188.364	191.727	11.9091	12.1818	476.727	425.091	696.182	483.455	357.636	364.364	314.545	334.909	298.091	803.364	883.182	1707.18	1814.64	1617.64	2012.91	1497.55	1656.45	1901.64	2345.18	2310.36	467.182	524.364	0	0	0
NM_001085503	A_55_P2076876	Aadacl3	chr4	144043674	144053659	-	0.0379548	0	0.0163283	0	27.0496	28.6438	23.8799	26.2056	25.1038	27.1404	28.4504	0.0826151	0.904491	0.134079	0.795235	0.146539	0.709199	0.0639408	0.872349	0.148827	0.735023	-0.0379548	0.431041	-0.0163283	0.841757	2.90909	1.63636	12.2727	9.54545	3.36364	8.27273	8.36364	5.45455	2.36364	987.364	930.455	25.5455	13.1818	27.9091	29.9091	43.5455	29.7273	9.54545	21.4545	28.7273	49.1818	44.8182	42.0909	71.0909	49.5455	56.8182	51.2727	50.2727	71.1818	43.4545	65.7273	167.909	119.909	392.182	340.636	466.455	301.455	399.909	355.818	407.727	158.727	233.364	113.636	87.6364	0	0	0
NM_001085503	A_55_P2076881	Aadacl3	chr4	144043674	144053659	-	0.0379548	0	0.0163283	0	21.3822	20.4729	29.0362	23.0559	23.5718	20.4483	17.8547	-0.0626916	0.957236	-0.332714	0.556781	-0.302922	0.528394	-0.391208	0.340853	-0.0584972	0.946122	-0.0379548	0.431041	-0.0163283	0.841757	2.90909	1.63636	12.2727	9.54545	3.36364	8.27273	8.36364	5.45455	2.36364	987.364	930.455	25.5455	13.1818	27.9091	29.9091	43.5455	29.7273	9.54545	21.4545	28.7273	49.1818	44.8182	42.0909	71.0909	49.5455	56.8182	51.2727	50.2727	71.1818	43.4545	65.7273	167.909	119.909	392.182	340.636	466.455	301.455	399.909	355.818	407.727	158.727	233.364	113.636	87.6364	0	0	0
NM_001085504	A_55_P2133983	Gm436	chr4	144259840	144276271	-	0	0	0.00742721	0	47.6925	48.0751	46.0521	47.8658	48.9077	46.5443	49.2115	0.0115282	0.98609	0.0557268	0.911796	-0.031262	0.944748	-0.018801	0.956961	-0.0614762	0.877694	0	1	-0.00742721	0.644637	8.18182	2.63636	3.90909	3.09091	6.36364	0	0.363636	2.90909	13.7273	7.72727	4.63636	39.5455	36.5455	39.2727	25.9091	21.8182	27.7273	12.5455	14.4545	15.4545	5.72727	3.63636	57.2727	63.2727	78	79.4545	66.4545	85.3636	90.5455	39.8182	33	226	168.636	472.909	455.091	499.545	245.182	458.818	381.636	275.727	85.8182	98.8182	143.273	113.727	0	0	0
NM_001085505	A_55_P2044182	Gm572	chr4	148017426	148045681	+	0.724541	1.19339	0.622257	1.11541	31.2063	28.1445	22.9987	26.1142	28.7475	22.4306	38.7235	-0.148985	0.852916	0.183286	0.777187	0.035905	0.963014	0.144082	0.756949	0.0996891	0.882144	0.46885	0.0603708	0.493149	0.0606427	65.3636	123	51.6364	283.455	98	145.091	94.0909	114.909	47.5455	1427.91	1684.09	17.8182	25.3636	18.4545	15.4545	13.9091	6	4.63636	14.7273	15.8182	106.455	157.091	532.455	449.909	951.364	698.636	527.364	661.909	560.273	545.091	605	1375.36	1435.73	781.455	1001.45	1204.73	1405.45	1377.45	1234	1261.09	1474.82	1319.27	981.455	1048.73	0	0	0
NM_001085506	A_55_P2131213	Magea10	chrX	69627209	69632197	-	0.0699384	0	0	0	18.1677	18.6604	18.3552	20.0434	19.703	16.7525	21.5232	0.0386047	0.970155	0.126937	0.865013	-0.0532784	0.942188	-0.169384	0.699583	-0.414334	0.336505	-0.0699384	0.37725	0	1	3.18182	5.18182	6.72727	1	0	8.36364	4.54545	2.72727	1.18182	337.273	305	26.5455	25.6364	35.5455	25.3636	25.4545	30.6364	13.4545	29.0909	22.7273	17.6364	16.3636	14.9091	7.81818	17.0909	15.1818	0	42.3636	56.7273	10.6364	18	47.2727	43.8182	172.545	175	177.273	118.818	122.182	131.455	206.364	76.5455	90.9091	42.6364	40.0909	0	0	0
NM_001085507	A_52_P916539	Zbtb34	chr2	33261628	33286844	-	5.64158	4.99806	5.29503	4.91355	127.065	105.845	131.082	124.38	146.506	176.349	131.996	-0.263622	0.511712	-0.0757156	0.908799	0.058504	0.917684	-0.421471	0.109075	-0.276221	0.460284	-0.643518	0.0160991	-0.381478	0.135807	421.909	532	181.182	148.818	529.545	565.273	575.909	620.545	598.545	3.90909	0.909091	0	4.45455	0.454545	0	0	7.27273	7.81818	0	0	2.81818	0.727273	1561.45	1043.18	2105.27	1138.36	1645.82	949.636	1059	1039.91	1126.36	1086.73	1072.64	165.727	159	176.455	242.273	214.455	130.455	216.182	289.455	284.182	693.545	679.818	0	0	0
NM_001085508	A_51_P482099	Tmem8b	chr4	43681843	43705539	+	2.20122	2.6419	2.39279	2.95736	20.7293	22.225	31.9453	20.4626	20.1259	19.5143	21.2439	0.100516	0.924998	-0.642612	0.115822	0.0167353	0.985401	-0.111447	0.84055	0.0652079	0.937762	0.440683	0.00810313	0.564564	0.0036472	329	316.545	870.273	1014.36	275.545	320	316.818	291.909	285	2228	1624.36	16.7273	13.4545	30.3636	50.3636	7.27273	32.8182	23.6364	55.7273	42.2727	305.727	141.455	903.455	807.818	698.182	560.182	799.727	826.636	976.727	1089.18	1007.91	1466.27	1411.18	884.273	927.818	1100.36	1265	1104.27	1128.09	998.091	1424.18	1371.91	1081.73	1019.64	0	0	0
NM_001085508	A_55_P2043932	Tmem8b	chr4	43681843	43705539	+	2.20122	2.6419	2.39279	2.95736	53.7346	67.1935	58.4676	68.64	63.4178	61.2382	73.5203	0.322471	0.373451	0.231411	0.569998	0.0813987	0.876361	0.0721454	0.859481	0.00283022	0.997574	0.440683	0.00810313	0.564564	0.0036472	329	316.545	870.273	1014.36	275.545	320	316.818	291.909	285	2228	1624.36	16.7273	13.4545	30.3636	50.3636	7.27273	32.8182	23.6364	55.7273	42.2727	305.727	141.455	903.455	807.818	698.182	560.182	799.727	826.636	976.727	1089.18	1007.91	1466.27	1411.18	884.273	927.818	1100.36	1265	1104.27	1128.09	998.091	1424.18	1371.91	1081.73	1019.64	0	0	0
NM_001085509	A_55_P2034067	Myom3	chr4	135315630	135371482	+	0.27323	0.138774	0.0645247	0.0425381	23.9448	24.6324	26.0247	23.4047	24.0265	22.471	20.7206	0.0408427	0.976518	-0.153085	0.877562	-0.155062	0.845182	-0.235886	0.672087	-0.424558	0.485963	-0.134456	0.032011	-0.0219866	0.834201	15.8182	10.0909	13.6364	10.0909	11.4545	8.90909	0	15.5455	21.0909	956.273	1009.27	54.4545	71.1818	34.8182	47.1818	42	52.4545	48.1818	59.7273	61.4545	46.9091	51.9091	668.182	523.909	1301	1207	658	1018.55	605.364	693.545	483.909	2731.27	3015.82	1896.36	2002.91	2063.64	2381.73	2619.73	2419.73	2416.45	2759.55	2476.55	2910.27	3404.27	0	0	0
NM_001085511	A_55_P2096582	4932429P05Rik	chrX	86997607	87000830	+	0	0	0	0	18.5261	20.677	19.0833	20.5302	21.9007	22.9806	24.697	0.158471	0.683072	0.105437	0.808606	0.121395	0.705964	0.0283463	0.935915	0.0938594	0.810103	0	1	0	1	1.54545	11.4545	2.63636	2.36364	9.54545	10.5455	7.27273	13.6364	12.6364	2.45455	5.18182	33.0909	17.5455	11.8182	7.09091	18.6364	9.81818	10.9091	6.81818	5.72727	1.81818	3.81818	5.63636	1.36364	1.27273	0	1.81818	5.36364	0	27	0.0909091	1.63636	0.818182	48.6364	21.4545	4.09091	5.09091	22	17.2727	7.45455	5	0	3.45455	1.63636	0	0	0
NM_001085513	A_55_P1962766	Fam131c	chr4	140924107	140940089	+	1.28735	0.330704	0.982854	0.762028	28.8993	36.0771	34.0753	28.5976	33.0702	30.828	28.4903	0.320051	0.594151	-0.25283	0.688063	-0.158178	0.801008	0.288243	0.506267	-0.107657	0.883611	-0.956647	0.00275173	-0.220826	0.425515	219.091	233.909	118.091	148.818	223.091	272.273	199.182	232.364	239.091	6.72727	8.36364	42.2727	51.0909	36.2727	60.9091	59.9091	81.3636	89	84.0909	79.1818	4.63636	5.72727	233.364	238.182	436.455	384.727	221.818	313.636	198	148.364	187.091	1058.45	1275.55	750.455	933.364	1218.82	1551.82	1308.64	1397.18	1551	1948	2098.36	666.182	875.455	0	0	0
NM_001085515	A_51_P406557	AI464131	chr4	41442634	41450108	-	2.60738	3.43837	3.09434	4.22567	115.616	123.253	125.829	152.474	152.545	233.722	883.585	0.0922776	0.943569	0.277094	0.714725	1.57484	3.10384e-05	1.02064	0.0109414	0.240054	0.743912	0.830994	0.0955407	1.13133	0.038025	526.545	591.909	1349.45	1390.45	614.909	747.818	930.636	1058.36	1147.91	1891.36	1645.73	26.8182	24.9091	57.2727	66.2727	43.9091	44.1818	15.7273	25.7273	27.7273	204.818	145.545	1906.09	1033.09	1751.64	1189.91	1418.45	1287.36	1789.91	2136.55	2206.82	365.091	338	2586.55	2673	4152.27	5080.73	3501.27	2919.27	2090.55	2710	2651.36	211.909	198.636	0	0	0
NM_001085516	A_66_P110082	Gm12794	chr4	101613012	101615788	+	0.168112	0	0.34429	0	24.7118	27.9889	19.8282	22.1401	22.2238	24.1539	21.4318	0.179654	0.811773	0.159105	0.823337	0.0339011	0.965839	0.0917836	0.859622	0.128775	0.842251	-0.168112	0.478411	-0.34429	0.135542	2.63636	4.27273	2	2.27273	6.45455	7.18182	0	3.18182	0.363636	27.8182	218	25.7273	19.7273	32.2727	25.8182	50.6364	32.5455	7.81818	28	34	9.45455	13.9091	12.9091	8.27273	3.63636	6.09091	0	0	9.45455	16.5455	0	12.7273	8.54545	128.727	121.182	116.636	79.4545	149.182	109.727	53	54.7273	79.3636	16.8182	13	0	0	0
NM_001085517	A_55_P2134587	Gm5132	chrX	9149086	9149517	-	0	0	0	0	52.15	53.0995	53.1303	54.0557	48.8527	48.2567	51.7946	0.0260312	0.974159	0.0249116	0.974982	0.0333275	0.952359	-0.0414097	0.916523	-0.0385417	0.945892	0	1	0	1	0.727273	1.54545	2.09091	1.63636	0	0	2.36364	4	3.09091	6.81818	9.27273	10	11.6364	17.8182	10.6364	34.8182	21.8182	12.8182	20.3636	21.8182	4.90909	6	0	0	0	0	2.72727	3.27273	0	0	0	0	0	0	0	0	0	0	0.0909091	2.27273	0	0	0	0	0	0	0
NM_001085517	A_52_P151905	Gm5132	chrX	9149086	9149517	-	0	0	0	0	29.2196	27.8853	26.9605	27.9516	25.5521	24.9711	22.4994	-0.0674292	0.934127	0.0520824	0.944863	-0.10837	0.828217	-0.097465	0.807946	-0.0149987	0.983899	0	1	0	1	0.727273	1.54545	2.09091	1.63636	0	0	2.36364	4	3.09091	6.81818	9.27273	10	11.6364	17.8182	10.6364	34.8182	21.8182	12.8182	20.3636	21.8182	4.90909	6	0	0	0	0	2.72727	3.27273	0	0	0	0	0	0	0	0	0	0	0.0909091	2.27273	0	0	0	0	0	0	0
NM_001085518	A_55_P2018106	Gm14085	chr2	122310677	122353776	+	0.131139	0.0999691	0.0794922	0.122804	21.4071	20.7966	25.7571	23.4466	23.9258	24.3799	49.8778	-0.0417407	0.973177	-0.135591	0.878187	0.543479	0.152981	-0.364322	0.393742	-0.112375	0.883305	-0.0311698	0.922914	0.0433113	0.840197	3.09091	3.54545	4	3.81818	1.54545	2.72727	3.54545	3.45455	7.63636	101.273	8.54545	37.2727	50.3636	41.0909	28.6364	41.8182	45.3636	74	44.7273	55.0909	12	5.72727	146.545	134.455	232.909	226.364	96.2727	121.091	160	185	209.182	805.909	702.364	1147	1163.73	1331.64	819.636	1330.09	1280.91	1105.82	883.909	917.909	469.455	402.091	0	0	0
NM_001085518	A_55_P2098971	Gm14085	chr2	122310677	122353776	+	0.131139	0.0999691	0.0794922	0.122804	29.087	28.717	28.6903	28.9877	31.6451	37.8661	84.5011	-0.0184657	0.984812	0.0148785	0.98775	0.837955	0.000959355	-0.75818	0.00562411	-0.40201	0.276387	-0.0311698	0.922914	0.0433113	0.840197	3.09091	3.54545	4	3.81818	1.54545	2.72727	3.54545	3.45455	7.63636	101.273	8.54545	37.2727	50.3636	41.0909	28.6364	41.8182	45.3636	74	44.7273	55.0909	12	5.72727	146.545	134.455	232.909	226.364	96.2727	121.091	160	185	209.182	805.909	702.364	1147	1163.73	1331.64	819.636	1330.09	1280.91	1105.82	883.909	917.909	469.455	402.091	0	0	0
NM_001085520	A_55_P2029809	Gm12789	chr4	101659445	101662836	+	0	0	0	0	26.5002	31.0131	29.6589	27.8646	30.8908	30.3498	32.9333	0.226877	0.768065	-0.0900305	0.926388	0.0334393	0.970141	0.00655646	0.991841	-0.118453	0.873127	0	1	0	1	2.36364	2.72727	2.63636	5.72727	6.72727	8.90909	10.0909	9.27273	14.8182	287.818	377.909	22	26.4545	31.2727	18	30	36.9091	16.2727	20.8182	22.0909	15.3636	17.9091	14.9091	15.1818	18.2727	19.5455	4.09091	24	22.1818	19.2727	15	48.4545	48.7273	175.818	180.455	212.273	115.545	162.273	171.364	153.182	110.455	124.818	43	43.6364	0	0	0
NM_001085520	A_55_P2029808	Gm12789	chr4	101659445	101662836	+	0	0	0	0	21.0277	23.3668	20.2887	22.0644	20.7711	20.0593	20.6198	0.152165	0.838048	0.121043	0.867098	-0.0304269	0.96791	-0.00360495	0.994952	0.0258086	0.975835	0	1	0	1	2.36364	2.72727	2.63636	5.72727	6.72727	8.90909	10.0909	9.27273	14.8182	287.818	377.909	22	26.4545	31.2727	18	30	36.9091	16.2727	20.8182	22.0909	15.3636	17.9091	14.9091	15.1818	18.2727	19.5455	4.09091	24	22.1818	19.2727	15	48.4545	48.7273	175.818	180.455	212.273	115.545	162.273	171.364	153.182	110.455	124.818	43	43.6364	0	0	0
NM_001085521	A_66_P137501	Tmem90b	chr2	149656519	149830128	+	4.41692	6.23683	4.88631	6.40272	42.1769	76.8404	43.5861	83.4002	52.477	93.9543	127.254	0.865411	0.0103651	0.936184	0.00424484	1.05911	0.00023067	-1.25762	7.67655e-05	-0.881081	0.015549	1.81991	0.000677832	1.5164	0.00244276	1177.45	1261.64	734.364	998.273	1155.64	1388.82	1467.73	1386.36	1230.45	818.273	423.545	234.909	237	151.818	103.364	186	165.909	92	84.8182	97.4545	40.0909	19.9091	3245.27	3288	3947.18	3847.09	4189.73	3786.73	3968.18	3886.45	2413.18	3379.64	3101.82	5029.27	4924.55	4753.64	3308.64	4055.91	3701.91	2452.64	1902.36	2291.27	4054.55	3567.18	0	1	0
NM_001085521	A_55_P2029995	Tmem90b	chr2	149656519	149830128	+	4.41692	6.23683	4.88631	6.40272	26.0496	35.9231	25.4193	37.6996	21.6355	46.0906	62.9721	0.463647	0.49783	0.568622	0.327819	1.31619	0.000953083	-0.774168	0.0838966	-0.517892	0.404134	1.81991	0.000677832	1.5164	0.00244276	1177.45	1261.64	734.364	998.273	1155.64	1388.82	1467.73	1386.36	1230.45	818.273	423.545	234.909	237	151.818	103.364	186	165.909	92	84.8182	97.4545	40.0909	19.9091	3245.27	3288	3947.18	3847.09	4189.73	3786.73	3968.18	3886.45	2413.18	3379.64	3101.82	5029.27	4924.55	4753.64	3308.64	4055.91	3701.91	2452.64	1902.36	2291.27	4054.55	3567.18	0	1	1
NM_001085522	A_65_P07455	Gm13251	chr4	145728599	145749009	-	6.17081	5.86697	5.8484	5.66127	247.549	134.557	179.929	133.674	152.732	114.652	111.614	-0.879505	0.000222432	-0.428701	0.0975186	-0.433107	0.0477566	-0.352111	0.138058	-0.365532	0.206275	-0.303837	0.460651	-0.187135	0.730535	15.3636	14	7.63636	8.72727	9.54545	0	27.8182	15	5.18182	954.727	383	39.0909	54.2727	52.7273	33.4545	23	40.6364	30.3636	27.6364	30	46.0909	18.4545	255.818	212.091	488	509.727	361.273	150	216.364	156.636	253.818	1326.91	1215.55	943.545	1100.09	1331.64	845.727	1233	1218.18	1010.64	504.545	525.364	929.182	814.091	0	0	0
NM_001085522	A_55_P1995902	Gm13251	chr4	145728599	145749009	-	6.17081	5.86697	5.8484	5.66127	2252.87	743.29	1541.1	638.796	855.345	472.971	575.014	-1.59977	0.00183569	-1.27054	0.0137175	-0.713832	0.163394	-0.741498	0.147898	-0.492533	0.501457	-0.303837	0.460651	-0.187135	0.730535	15.3636	14	7.63636	8.72727	9.54545	0	27.8182	15	5.18182	954.727	383	39.0909	54.2727	52.7273	33.4545	23	40.6364	30.3636	27.6364	30	46.0909	18.4545	255.818	212.091	488	509.727	361.273	150	216.364	156.636	253.818	1326.91	1215.55	943.545	1100.09	1331.64	845.727	1233	1218.18	1010.64	504.545	525.364	929.182	814.091	0	0	0
NM_001085523	A_55_P1957488	Gm14374	chrX	5246185	5248144	+	0	0	0	0	19.8254	20.7952	23.0622	22.9043	24.1356	22.2663	21.1036	0.0688974	0.946324	-0.0099105	0.992649	-0.154986	0.782453	-0.220441	0.600513	0.0795435	0.910657	0	1	0	1	0.363636	2.09091	0.272727	0.363636	1.27273	2.63636	3.09091	5.09091	3.09091	0	0.363636	0	0	0	3.81818	7.09091	0	0.727273	1.81818	3.45455	0	0.363636	0	0	0	0	0	0	0	0	0	0	0	0	0	0	0	0	0	0	0	0	0	0	0	0	0
NM_001085526	A_66_P114558	Krtap1-3	chr11	99451776	99452691	-	0	0	0	0	23.646	21.6693	21.7847	19.8471	19.7409	22.1657	22.872	-0.12594	0.84357	-0.134388	0.809635	0.189763	0.60943	-0.040277	0.927374	-0.18079	0.683246	0	1	0	1	1.36364	9.72727	1.54545	0.727273	0.727273	1.63636	1.63636	0	8.18182	4.27273	3.18182	17.6364	27.6364	26.5455	22.3636	5.81818	28.7273	25.7273	21	18.9091	3.45455	2.36364	2.18182	0	1.63636	0.909091	0	16.3636	8.72727	0.363636	4.09091	4.27273	3.54545	14.2727	8.27273	4	5.72727	4.27273	7.45455	5.18182	18.3636	12	7.54545	7	0	0	0
NM_001085527	A_55_P2065159	Krtap9-5	chr11	99809789	99810865	+	0	0	0	0	46.4307	54.3865	50.35	46.6497	50.4751	47.8313	50.184	0.228169	0.340835	-0.110123	0.739882	-0.0429817	0.909664	-0.0768722	0.760975	-0.0593055	0.867294	0	1	0	1	6.72727	5.36364	13.3636	16	8.72727	23.0909	17.6364	33.7273	31.1818	1282.45	1517.73	43.5455	46.4545	29.3636	30.1818	48.9091	46.4545	36.4545	25.7273	24.1818	84.5455	117.364	6.45455	6.81818	17.3636	12.4545	13.8182	47.8182	11.7273	48.8182	39.5455	30.2727	32.9091	43	33.9091	13	18.2727	10.3636	32.0909	42.4545	20.6364	20.8182	30.0909	32.1818	0	0	0
NM_001085528	A_55_P2063402	Gm13271	chr4	88400772	88401320	+	0	0	0	0	117.572	103.355	136.858	107.061	107.095	84.3328	105.014	-0.185927	0.691853	-0.354247	0.244304	-0.186513	0.581951	-0.0308746	0.942186	-0.138767	0.751379	0	1	0	1	37.8182	23.3636	12.4545	4.63636	29.4545	31.5455	22.7273	0.636364	0	396.273	539.545	42.9091	35.0909	81.7273	57.5455	51.8182	51.1818	59.5455	55.6364	53.3636	18.2727	24.2727	5.81818	2.45455	0.636364	0	6.36364	1.81818	0	0	0	1.09091	0	3.54545	4.09091	2.72727	3	9.45455	1.81818	8.09091	1.81818	7.45455	2.36364	0	0	0	0
NM_001085528	A_55_P2141740	Gm13271	chr4	88400772	88401320	+	0	0	0	0	55.5317	60.6552	62.2529	55.4779	74.7424	55.4014	50.8023	0.127321	0.775258	-0.166226	0.6337	-0.494519	0.00929396	-0.0129573	0.972207	0.0722883	0.86298	0	1	0	1	37.8182	23.3636	12.4545	4.63636	29.4545	31.5455	22.7273	0.636364	0	396.273	539.545	42.9091	35.0909	81.7273	57.5455	51.8182	51.1818	59.5455	55.6364	53.3636	18.2727	24.2727	5.81818	2.45455	0.636364	0	6.36364	1.81818	0	0	0	1.09091	0	3.54545	4.09091	2.72727	3	9.45455	1.81818	8.09091	1.81818	7.45455	2.36364	0	0	0	0
NM_001085529	A_55_P2003603	Slc2a7	chr4	149523081	149542591	+	0.402774	0.224231	0.311105	0.297879	21.8443	22.911	25.4396	22.7722	21.4197	23.9721	25.2316	0.0687805	0.94338	-0.159803	0.8049	0.199356	0.664539	0.177607	0.666779	0.0497473	0.945931	-0.178542	0.413442	-0.0132261	1	15.3636	20.6364	23	84.3636	142	155.364	194.727	6.72727	10.0909	1939.36	1795.27	18.9091	27.6364	58	51.7273	111.545	71.7273	46.1818	36.4545	29.2727	219.364	184.364	171.636	164.909	373.636	248.727	206.727	316.818	178.273	169.818	121.727	1014.18	1116.64	611.182	739.909	786.636	805.909	1012.82	909.727	932.455	792.182	744.364	627.545	719.545	0	0	0
NM_001085530	A_55_P2119548	Gm13298	chrUn_random	671917	677715	-	0	0	0	0	24.8546	25.9681	24.4192	22.1231	23.2391	25.2839	30.5094	0.0632241	0.932966	-0.142461	0.769642	0.25718	0.378983	-0.0842232	0.821495	0.194259	0.624966	0	1	0	1	0	0	0	0	0	2.63636	2.09091	5.90909	0	0	0	0	0	0	0	0.363636	0	2.45455	2.45455	1.18182	0	0	2.81818	0	0	0	0	0	0	3.54545	3.45455	0	0	2.36364	0	0.0909091	0	0	3.09091	0	0	0	0	0	0	0	0
NM_001085530	A_55_P2033480	Gm13298	chrUn_random	671917	677715	-	0	0	0	0	42.9927	38.7514	45.3203	38.2453	48.0465	42.2039	45.1238	-0.149845	0.885965	-0.244877	0.743995	-0.138797	0.857955	0.112378	0.855714	0.542914	0.296728	0	1	0	1	0	0	0	0	0	2.63636	2.09091	5.90909	0	0	0	0	0	0	0	0.363636	0	2.45455	2.45455	1.18182	0	0	2.81818	0	0	0	0	0	0	3.54545	3.45455	0	0	2.36364	0	0.0909091	0	0	3.09091	0	0	0	0	0	0	0	0
NM_001085530	A_55_P2018330	Gm13298	chrUn_random	671917	677715	-	0	0	0	0	41.9038	41.723	41.6143	44.4259	42.5505	44.4776	35.8554	-0.0062377	0.997769	0.0943207	0.940992	-0.0915391	0.929391	-0.534524	0.289822	-0.63302	0.293924	0	1	0	1	0	0	0	0	0	2.63636	2.09091	5.90909	0	0	0	0	0	0	0	0.363636	0	2.45455	2.45455	1.18182	0	0	2.81818	0	0	0	0	0	0	3.54545	3.45455	0	0	2.36364	0	0.0909091	0	0	3.09091	0	0	0	0	0	0	0	0
NM_001085530	A_55_P2033481	Gm13298	chrUn_random	671917	677715	-	0	0	0	0	47.3631	47.8097	50.9782	43.1197	50.553	43.5118	50.0862	0.0135397	0.985891	-0.241532	0.443115	-0.114886	0.754199	-0.120428	0.69149	0.00537204	0.993034	0	1	0	1	0	0	0	0	0	2.63636	2.09091	5.90909	0	0	0	0	0	0	0	0.363636	0	2.45455	2.45455	1.18182	0	0	2.81818	0	0	0	0	0	0	3.54545	3.45455	0	0	2.36364	0	0.0909091	0	0	3.09091	0	0	0	0	0	0	0	0
NM_001085533	A_55_P2141724	Gm13275	chr4	88439646	88441201	+	0	0	0	0	104.69	88.0584	113.273	62.2701	98.9695	58.5494	40.5215	-0.249598	0.653131	-0.863189	0.0061293	-1.02281	0.000205543	0.809	0.0061825	0.117143	0.846604	0	1	0	1	0.0909091	0	0	0	0.636364	5.18182	3.09091	1.63636	0.909091	0	0	0	0	0	0	0.727273	2	0	0	0	0	0	0	0	0	0	3.72727	4.27273	0	0	0	0	0	0.636364	0.818182	0	0	4.27273	1.54545	6.45455	0.0909091	2.36364	0	0	0	0	0
NM_001085534	A_55_P1987953	Gm5938	chrX	75370806	75375742	+	0	0	0	0	36.2847	43.3932	34.4441	48.9125	35.6953	41.5385	35.5733	0.258108	0.476879	0.505947	0.0526264	0.106885	0.802255	-0.622595	0.00733207	-0.393096	0.188505	0	1	0	1	2.09091	5.09091	0.727273	0	5.27273	0.181818	0	9.09091	0	1.63636	1.54545	13.9091	15.1818	5.72727	12.7273	19.3636	14	6.54545	4.45455	10.9091	1.36364	0.909091	0.181818	3.63636	1.45455	8.54545	9.45455	35.6364	18.6364	26.6364	0	1.45455	1	61.4545	41.8182	11.9091	14.1818	29.9091	34.1818	10.3636	4.09091	3.09091	2.72727	2.09091	0	0	0
NM_001085535	A_55_P2046448	Tmem235	chr11	117722066	117726857	+	4.66913	5.29924	4.60348	5.38248	26.2556	32.2814	25.276	31.0647	25.1121	31.5744	51.452	0.298076	0.560757	0.297507	0.531843	0.682609	0.0176716	0.227436	0.56389	-0.0784043	0.907345	0.630106	0.0419178	0.778996	0.0223989	200.545	161.818	407.455	421.273	162.455	170.909	195.455	105.273	62.1818	1976.45	1825.09	119.273	123.091	86.9091	108.364	105.364	63.9091	63.9091	82.8182	91.8182	228.091	189.091	223.364	320.727	220.545	393.455	212	513.273	567.636	456	420.818	283.455	336	476.818	606.636	300.636	303.909	245.818	295.182	187.545	263.727	332.455	171.182	197.455	0	0	0
NM_001085536	A_55_P2146413	Gm13178	chr4	144293094	144311307	-	0	0	0.0505739	0.139052	39.9423	35.1099	43.4352	41.4005	40.8359	44.8545	44.0831	-0.186038	0.78917	-0.0692164	0.936535	0.122901	0.837593	-0.293773	0.433905	0.0396988	0.960102	0	1	0.088478	0.531606	8.18182	7.36364	11.4545	6.09091	0	10.0909	2.36364	11.4545	8	358.182	99.2727	24.2727	20.3636	46.4545	23.6364	5.36364	30.4545	4.45455	20.1818	24.1818	16.9091	11.7273	87.3636	90	75.4545	67.5455	52.0909	63.9091	44.6364	28.6364	50.9091	373	331.818	877.364	988.545	1009.18	616.091	733.364	624.455	452.909	288.909	306.273	216.364	195.727	0	0	0
NM_001085538	A_55_P1955084	Gm11758	chr4	73518124	73522138	-	0	0	0	0	25.7896	25.0464	26.5552	112.628	36.2188	100.319	46.052	-0.0421864	0.984133	2.08449	0.000532649	0.908152	0.126093	-1.10052	0.0597554	-0.260194	0.816832	0	1	0	1	0	0	0	0	1	1.54545	0.363636	0.363636	0	0	0	0	0	0	0	0	0	0.909091	1.09091	1.90909	0	0	0	0	0	0	0	0	2.54545	0.636364	0	0	0	0	0	0	0	0.727273	0	0	0	0	0	0	0	0	0
NM_001085540	A_55_P2125113	Gm13128	chr4	143581030	143584272	-	0	0	0	0	23.6109	23.5821	21.0881	24.3198	22.7894	23.3635	17.3187	-0.00175828	0.998255	0.2057	0.610514	-0.180072	0.605001	-0.0290795	0.946214	-0.0744613	0.88481	0	1	0	1	6.81818	2.72727	3.36364	1.63636	2.63636	9.90909	9.18182	17.3636	5	6.81818	6.72727	13.4545	16.6364	28.6364	20.8182	16.4545	27.0909	14.1818	12.8182	14.4545	4.90909	4.63636	2.27273	5.72727	8.18182	12.7273	4.09091	14.5455	12.5455	0	6.72727	12.6364	15.5455	54.7273	35.8182	59.5455	32.4545	38.6364	16.7273	9.36364	18.5455	19.5455	17	19.3636	0	0	0
NM_001085541	A_55_P2125114	Gm13128	chr4	143920152	143923368	+	0	0	0	0	19.4883	36.7914	15.2555	17.2502	20.0805	19.3113	16.7796	0.916762	0.190707	0.177283	0.901621	-0.15772	0.892567	0.456675	0.51209	-0.347958	0.725403	0	1	0	1	4	0	0.272727	3.63636	0	0	9.72727	6.45455	8.09091	3.45455	5.18182	15.1818	11.9091	31.8182	17.6364	25.2727	23.7273	0	10.1818	18.4545	2.45455	3.90909	5.27273	2.81818	10	9.09091	23.7273	0.181818	0	8.27273	21.5455	11.8182	18	95.7273	72.0909	78.3636	69.7273	61.7273	71.4545	101.091	38	47.4545	16.2727	20.8182	0	0	0
NM_001085542	A_55_P2148957	Gm13124	chr4	144144903	144155037	-	0.285097	0.223861	0.418828	0	36.1128	24.1656	28.8075	24.4937	24.1833	21.508	20.7348	-0.57956	0.0614269	-0.234034	0.599277	-0.195547	0.619113	0.214536	0.531698	-0.0245952	0.973568	-0.0612359	0.993417	-0.418828	0.226492	7.27273	2.36364	7.63636	5.72727	1.72727	1.63636	17.6364	0	4.63636	686.727	596.818	105	114.636	208.818	107.636	78.1818	38.7273	39.1818	35.4545	36.2727	31.5455	26.4545	64.8182	64.4545	70.4545	80.7273	78.2727	61.4545	46.5455	46.1818	51.1818	214.818	151.727	796.364	855.636	1026	606.727	702.182	512.545	394.455	216.091	221	137.818	105.273	0	0	0
NM_001085543	A_55_P2148416	Gm14347	chrX	3907011	3908970	+	0	0	0	0	24.0216	26.0575	23.1411	28.9155	24.4198	24.257	23.4868	0.117367	0.922629	0.321386	0.637743	-0.0329264	0.973719	0.178097	0.761596	0.0692318	0.942401	0	1	0	1	0	0	1.27273	0.272727	0	0	1	6.18182	0	0	0.363636	5.90909	3.72727	9.18182	1.54545	0	0.909091	2.36364	0.454545	0	0	0.181818	1.45455	0	0.818182	0.636364	17.3636	9.63636	0	0	0	0.818182	0.454545	3.09091	2.81818	1.81818	2.72727	0.727273	2.72727	1.54545	0	0	1.63636	1.09091	0	0	0
NM_001085546	A_55_P2052535	Gm14393	chr2	174887050	174893270	-	3.24473	1.27999	2.34298	1.68456	826.268	476.992	513.404	430.734	463.37	425.914	437.166	-0.792644	0.00314928	-0.253298	0.50994	-0.102792	0.830703	-0.754954	0.0023987	-0.331117	0.341043	-1.96474	0.00387005	-0.658415	0.258217	50.6364	19.3636	78	10.3636	69.6364	3.18182	8.54545	10.7273	8.36364	274.182	271.364	0.545455	7	15.4545	13.3636	21.8182	14.7273	17.8182	21.6364	17.4545	15.7273	14.8182	33	33.1818	24	9.36364	12.7273	0	10.9091	0	20	26.6364	14.6364	16.7273	3.45455	17.2727	19.4545	125.636	85	40.5455	25.3636	22.8182	28.2727	18.5455	0	0	0
NM_001085546	A_66_P115766	Gm14393	chr2	174887050	174893270	-	3.24473	1.27999	2.34298	1.68456	67.1637	29.7983	35.7484	24.001	28.8357	24.1448	27.2043	-1.17245	2.9719e-05	-0.574787	0.0478052	-0.170081	0.674421	-0.219245	0.503689	-0.17099	0.713005	-1.96474	0.00387005	-0.658415	0.258217	50.6364	19.3636	78	10.3636	69.6364	3.18182	8.54545	10.7273	8.36364	274.182	271.364	0.545455	7	15.4545	13.3636	21.8182	14.7273	17.8182	21.6364	17.4545	15.7273	14.8182	33	33.1818	24	9.36364	12.7273	0	10.9091	0	20	26.6364	14.6364	16.7273	3.45455	17.2727	19.4545	125.636	85	40.5455	25.3636	22.8182	28.2727	18.5455	0	0	0
NM_001085547	A_55_P2047778	Krtap4-8	chr11	99641328	99641957	-	0	0	0	0	684.514	749.325	819.395	748.762	663.508	619.849	849.077	0.130512	0.760999	-0.130053	0.736741	0.128792	0.679264	-0.0716735	0.817238	-0.040994	0.928946	0	1	0	1	2.72727	6.72727	7.18182	4.72727	5.27273	3.81818	5.54545	14.6364	8.90909	5.18182	6.81818	30	18.7273	31.9091	21.6364	48	48.4545	17.4545	25.7273	17.4545	3.81818	4.63636	0	1.72727	0.636364	0	8.72727	12.1818	3.36364	0.454545	10.6364	2.54545	1.63636	4.27273	15.9091	0.454545	1.27273	7.54545	0	14.7273	6.54545	4.63636	5.36364	3.27273	0	0	0
NM_001085548	A_55_P2110698	Krtap4-9	chr11	99646514	99647571	+	0	0	0	0	42.1838	49.2085	38.7265	50.8186	47.4704	45.6556	40.3222	0.222218	0.553281	0.392036	0.142015	-0.145846	0.674544	-0.19349	0.487919	-0.045523	0.930208	0	1	0	1	7.18182	2.45455	3.54545	1	0	17.9091	12.3636	0	8.54545	8	10.7273	32.6364	15.4545	23.9091	17.5455	24.2727	54.6364	24.1818	20.8182	17.4545	5.54545	6.45455	1.81818	2.72727	2.81818	4.45455	0	6	0	15	4.45455	4.45455	9.90909	68.6364	59.9091	21.4545	24.0909	38.4545	44.4545	31.7273	28.5455	23	8.09091	14.0909	0	0	0
NM_001085549	A_66_P126504	Trabd2b	chr4	114079329	114287703	+	2.79305	4.886	3.52623	5.225	60.3692	83.7202	63.6302	156.936	91.3667	173.061	199.247	0.471763	0.35432	1.30239	0.000573642	1.02318	0.002019	0.636104	0.0879058	0.685508	0.123097	2.09295	0.000756977	1.69877	0.00307006	241	282.727	263.545	447.091	290.091	452.545	440.727	420.636	540	206.364	453.727	168.091	165.818	195.091	209.545	168.545	133.091	127.909	115.273	99.7273	13.1818	20.7273	1182.64	1240.55	3689.27	5627.45	3232.64	3305.09	3269.55	2778.82	3007.82	6389.91	6430.09	10089	9518	16160.5	19933.8	10925.5	12008.1	7738.64	8677.82	8026	10011	10118.5	0	1	1
NM_001085549	A_55_P2030560	Trabd2b	chr4	114079329	114287703	+	2.79305	4.886	3.52623	5.225	38.4162	43.5409	38.9012	55.3974	40.765	57.7098	65.3083	0.180657	0.669834	0.510003	0.0370286	0.59071	0.00409462	0.369531	0.11315	0.566912	0.0306991	2.09295	0.000756977	1.69877	0.00307006	241	282.727	263.545	447.091	290.091	452.545	440.727	420.636	540	206.364	453.727	168.091	165.818	195.091	209.545	168.545	133.091	127.909	115.273	99.7273	13.1818	20.7273	1182.64	1240.55	3689.27	5627.45	3232.64	3305.09	3269.55	2778.82	3007.82	6389.91	6430.09	10089	9518	16160.5	19933.8	10925.5	12008.1	7738.64	8677.82	8026	10011	10118.5	0	1	1
NM_001085549	A_52_P727235	Trabd2b	chr4	114079329	114287703	+	2.79305	4.886	3.52623	5.225	44.5381	55.6921	48.1098	110.367	65.2695	125.886	114.977	0.322434	0.609418	1.1979	0.00137283	0.882247	0.00795242	0.46264	0.242418	0.402893	0.443442	2.09295	0.000756977	1.69877	0.00307006	241	282.727	263.545	447.091	290.091	452.545	440.727	420.636	540	206.364	453.727	168.091	165.818	195.091	209.545	168.545	133.091	127.909	115.273	99.7273	13.1818	20.7273	1182.64	1240.55	3689.27	5627.45	3232.64	3305.09	3269.55	2778.82	3007.82	6389.91	6430.09	10089	9518	16160.5	19933.8	10925.5	12008.1	7738.64	8677.82	8026	10011	10118.5	0	1	1
NM_001093749	A_55_P2124891	Mpzl3	chr9	44863264	44883125	+	3.53649	3.4727	3.1881	3.42269	46.5422	45.2318	50.6069	48.8352	48.4894	53.2584	49.5902	-0.0412022	0.965003	-0.051412	0.949149	0.0838641	0.882883	0.312821	0.325209	0.209323	0.655149	-0.0637879	0.967882	0.234589	0.493788	1075	1160.55	1548.64	1682.36	1167	1085.27	1064.55	1145.45	1274.45	835.636	1383.36	8.54545	3.36364	14.4545	10.3636	2.45455	11.0909	15.1818	6.81818	8.45455	39.6364	94.8182	209.545	199.364	200.909	274.182	215.909	401.091	358.818	409.091	399.909	668	671	598.273	714.364	606.727	681	560.818	580.273	539.182	511.182	423.545	380.636	382.909	0	0	0
NM_001093749	A_55_P2076550	Mpzl3	chr9	44863264	44883125	+	3.53649	3.4727	3.1881	3.42269	49.4038	37.971	43.9468	38.5395	41.1196	38.7569	53.6054	-0.379723	0.111396	-0.18942	0.547684	0.148587	0.604932	0.305435	0.149108	0.0166537	0.976586	-0.0637879	0.967882	0.234589	0.493788	1075	1160.55	1548.64	1682.36	1167	1085.27	1064.55	1145.45	1274.45	835.636	1383.36	8.54545	3.36364	14.4545	10.3636	2.45455	11.0909	15.1818	6.81818	8.45455	39.6364	94.8182	209.545	199.364	200.909	274.182	215.909	401.091	358.818	409.091	399.909	668	671	598.273	714.364	606.727	681	560.818	580.273	539.182	511.182	423.545	380.636	382.909	0	0	0
NM_001093750	A_51_P375771	Ptchd1	chrX	152004279	152057870	-	3.386	1.776	2.89907	2.35441	75.6126	41.3841	57.9473	40.5098	42.9662	31.7629	22.1434	-0.86955	0.190035	-0.51647	0.5272	-0.69609	0.231734	1.27551	0.0142793	1.04669	0.102078	-1.61001	0.000999571	-0.544665	0.127967	264.636	242.091	190.182	192.273	244.909	246	290.545	310.273	376.364	5.54545	13.7273	61.6364	63.9091	28.7273	72.7273	82.9091	113.909	94.8182	97.4545	92.9091	4.27273	7.36364	556.636	506.182	329.636	267.182	721.455	1006.09	538.364	688.455	699.364	280.818	186	1272.27	958.909	683.182	653	1013.27	1267.73	1989.64	564.091	555.636	170.364	123	0	0	0
NM_001093750	A_55_P2004352	Ptchd1	chrX	152004279	152057870	-	3.386	1.776	2.89907	2.35441	24.6983	21.5342	27.0398	20.7358	25.1389	21.4944	20.1721	-0.197785	0.842216	-0.382962	0.54342	-0.271761	0.651407	0.787248	0.0524993	0.589271	0.268062	-1.61001	0.000999571	-0.544665	0.127967	264.636	242.091	190.182	192.273	244.909	246	290.545	310.273	376.364	5.54545	13.7273	61.6364	63.9091	28.7273	72.7273	82.9091	113.909	94.8182	97.4545	92.9091	4.27273	7.36364	556.636	506.182	329.636	267.182	721.455	1006.09	538.364	688.455	699.364	280.818	186	1272.27	958.909	683.182	653	1013.27	1267.73	1989.64	564.091	555.636	170.364	123	0	0	0
NM_001093775	A_55_P2001793	Myt1l	chr12	30213249	30608074	+	1.03901	0.336856	1.06796	0.152662	20.6612	23.2097	22.6432	20.9532	23.2125	18.7001	19.7843	0.167804	0.813202	-0.111908	0.880884	-0.271198	0.497478	0.28098	0.444903	-0.0504458	0.945703	-0.702156	8.79174e-05	-0.915295	4.34644e-05	29.8182	25.6364	25.1818	15.0909	33.9091	7.63636	11.7273	10.0909	3.90909	338.545	442.091	40.0909	41.6364	15.2727	27.3636	14.0909	47.6364	27	64.1818	68.2727	17.9091	20	2268.18	1289.55	4638	5355.73	3499	3564	3082.27	2602.91	2586.45	9307.82	9382.36	11589.5	11225.1	12408.8	12167	12335.3	13628.3	14391.8	16556.1	16666.1	16608.2	16844.4	0	0	0
NM_001093775	A_55_P2056112	Myt1l	chr12	30213249	30608074	+	1.03901	0.336856	1.06796	0.152662	27.7069	30.3985	29.2858	30.8213	26.5943	31.904	34.3466	0.133755	0.853944	0.0737268	0.924596	0.315835	0.354834	-0.663392	0.0193116	-0.478237	0.187942	-0.702156	8.79174e-05	-0.915295	4.34644e-05	29.8182	25.6364	25.1818	15.0909	33.9091	7.63636	11.7273	10.0909	3.90909	338.545	442.091	40.0909	41.6364	15.2727	27.3636	14.0909	47.6364	27	64.1818	68.2727	17.9091	20	2268.18	1289.55	4638	5355.73	3499	3564	3082.27	2602.91	2586.45	9307.82	9382.36	11589.5	11225.1	12408.8	12167	12335.3	13628.3	14391.8	16556.1	16666.1	16608.2	16844.4	0	0	0
NM_001093775	A_55_P2056120	Myt1l	chr12	30213249	30608074	+	1.03901	0.336856	1.06796	0.152662	28.8097	30.4446	26.3887	25.9897	28.2429	30.753	41.5504	0.0796326	0.936374	-0.0219804	0.983227	0.339907	0.374765	0.162204	0.717918	0.2753	0.587154	-0.702156	8.79174e-05	-0.915295	4.34644e-05	29.8182	25.6364	25.1818	15.0909	33.9091	7.63636	11.7273	10.0909	3.90909	338.545	442.091	40.0909	41.6364	15.2727	27.3636	14.0909	47.6364	27	64.1818	68.2727	17.9091	20	2268.18	1289.55	4638	5355.73	3499	3564	3082.27	2602.91	2586.45	9307.82	9382.36	11589.5	11225.1	12408.8	12167	12335.3	13628.3	14391.8	16556.1	16666.1	16608.2	16844.4	0	0	0
NM_001097621	A_55_P2085556	Kif26a	chr12	113384419	113419958	+	4.86264	5.94197	5.5205	5.88659	34.8905	36.1727	31.4084	34.2595	34.601	34.868	46.2247	0.0520706	0.933474	0.125355	0.746999	0.214469	0.373417	0.252728	0.252649	0.0155932	0.977662	1.07933	0.0044885	0.36609	0.268014	1105.64	992	536.182	442.545	1163.36	1186.91	1180.64	1123.36	1081.09	9.54545	26.2727	62.3636	67.6364	13.4545	8.54545	132.909	41.4545	29.0909	13.7273	11.9091	6.54545	9.36364	1608	1894.55	2167.18	4046.55	3334	17701.9	6004.18	12180.2	5207	2219.64	2369.36	2596.82	1813.18	1727.09	981.818	3088.09	1556	1149.18	1258.91	938.636	2097.91	2331.55	0	0	0
NM_001097621	A_52_P218379	Kif26a	chr12	113384419	113419958	+	4.86264	5.94197	5.5205	5.88659	421.543	888.422	445.081	643.904	508.063	896.9	1804.8	1.07557	0.0270841	0.532776	0.381862	1.32435	0.000989623	0.901638	0.0413266	0.796678	0.14417	1.07933	0.0044885	0.36609	0.268014	1105.64	992	536.182	442.545	1163.36	1186.91	1180.64	1123.36	1081.09	9.54545	26.2727	62.3636	67.6364	13.4545	8.54545	132.909	41.4545	29.0909	13.7273	11.9091	6.54545	9.36364	1608	1894.55	2167.18	4046.55	3334	17701.9	6004.18	12180.2	5207	2219.64	2369.36	2596.82	1813.18	1727.09	981.818	3088.09	1556	1149.18	1258.91	938.636	2097.91	2331.55	0	0	0
NM_001097644	A_55_P2030536	Ccnyl1	chr1	64737919	64772216	+	6.77258	7.11778	6.78079	6.81096	100.271	127.962	92.4451	115.28	70.0799	80.952	128.08	0.351806	0.600984	0.318476	0.626425	0.53902	0.197324	0.8481	0.0275735	0.570763	0.264204	0.345203	0.127372	0.0301701	1	730.455	810.545	539.182	652.727	549.909	644.727	764.091	782.818	873.727	5.18182	3.36364	12.5455	12.3636	12.5455	13.7273	3.45455	1.54545	3.54545	6.45455	0	3.81818	2.63636	475.455	854.909	339.818	570.545	542.091	666.091	955.727	1261.55	1345.55	707.727	583	290.818	283.364	202.727	186.455	223.636	209.545	150.727	163.545	150.182	405.545	329.636	0	0	0
NM_001097644	A_51_P209807	Ccnyl1	chr1	64737919	64772216	+	6.77258	7.11778	6.78079	6.81096	303.132	393.886	314.376	324.747	210.939	226.737	352.856	0.377835	0.558762	0.0468274	0.970221	0.423226	0.361431	1.1679	0.00220212	0.768526	0.10153	0.345203	0.127372	0.0301701	1	730.455	810.545	539.182	652.727	549.909	644.727	764.091	782.818	873.727	5.18182	3.36364	12.5455	12.3636	12.5455	13.7273	3.45455	1.54545	3.54545	6.45455	0	3.81818	2.63636	475.455	854.909	339.818	570.545	542.091	666.091	955.727	1261.55	1345.55	707.727	583	290.818	283.364	202.727	186.455	223.636	209.545	150.727	163.545	150.182	405.545	329.636	0	0	0
NM_001097644	A_55_P2000930	Ccnyl1	chr1	64737919	64772216	+	6.77258	7.11778	6.78079	6.81096	1381.24	1643.7	1231.33	1334.16	911.945	856.045	1140.66	0.250981	0.562108	0.115715	0.845524	0.115797	0.805433	0.622601	0.0146889	0.34226	0.335406	0.345203	0.127372	0.0301701	1	730.455	810.545	539.182	652.727	549.909	644.727	764.091	782.818	873.727	5.18182	3.36364	12.5455	12.3636	12.5455	13.7273	3.45455	1.54545	3.54545	6.45455	0	3.81818	2.63636	475.455	854.909	339.818	570.545	542.091	666.091	955.727	1261.55	1345.55	707.727	583	290.818	283.364	202.727	186.455	223.636	209.545	150.727	163.545	150.182	405.545	329.636	0	0	0
NM_001097977	A_55_P2023839	Gm14151	chr2	150923981	150929545	+	0	0	0	0	22.2776	24.8613	23.9329	23.5087	21.1879	23.9806	21.9044	0.158309	0.841863	-0.0258039	0.98111	0.1133	0.860743	-0.0237152	0.967887	-0.262164	0.617597	0	1	0	1	2.72727	1	0	0	0	2.72727	0	3.90909	2.72727	0	0	3.90909	1.72727	2.45455	0.727273	1.36364	4.36364	1.36364	4.63636	4.90909	0	0	1.81818	3.36364	1	2.45455	1.45455	5.18182	0	0	7.45455	4.63636	5.90909	25.3636	32.5455	11.3636	5	26.9091	36.5455	24.9091	10.9091	12	8.09091	10.0909	0	0	0
NM_001097977	A_55_P2167840	Gm14151	chr2	150923981	150929545	+	0	0	0	0	58.4581	68.1134	51.4426	64.159	58.1056	65.8186	65.4599	0.220535	0.45981	0.318689	0.181363	0.175876	0.496135	0.0430133	0.895265	-0.0130597	0.981039	0	1	0	1	2.72727	1	0	0	0	2.72727	0	3.90909	2.72727	0	0	3.90909	1.72727	2.45455	0.727273	1.36364	4.36364	1.36364	4.63636	4.90909	0	0	1.81818	3.36364	1	2.45455	1.45455	5.18182	0	0	7.45455	4.63636	5.90909	25.3636	32.5455	11.3636	5	26.9091	36.5455	24.9091	10.9091	12	8.09091	10.0909	0	0	0
NM_001097979	A_52_P559748	Hist1h2bq	chr13	21925612	21929399	+	0	0	0.0816347	0	41.3667	26.288	32.7396	31.4986	30.9227	26.2813	33.98	-0.654064	0.230855	-0.0557531	0.966721	-0.0493059	0.96115	0.0939017	0.893202	0.305047	0.669166	0	1	-0.0816347	0.403578	11.1818	15	0.909091	1	4.63636	10.7273	25.8182	55.2727	19	0	0	0	0	0	0	0.545455	0	2.36364	2.54545	0.818182	0	0	2.72727	10.9091	0.454545	0.454545	18.7273	1	7.81818	16.0909	7.27273	0	0.363636	1.63636	0	0	0	1.09091	3.27273	0	0	0	0	0.727273	0	0	0
NM_001097980	A_55_P2040292	Gm16390	chrX	151321346	151324810	-	0	0	0	0	28.9807	32.3467	27.6657	30.2112	29.9343	26.3567	25.9787	0.158524	0.867398	0.126985	0.88861	-0.194049	0.751375	-0.0748576	0.901782	-0.280921	0.645148	0	1	0	1	0.727273	0	1	1	3.18182	0.727273	0	0	0	2.36364	2.09091	12.5455	5.27273	8.27273	13.9091	19.7273	3.54545	18.6364	11	14.4545	1.90909	1.81818	2.45455	7.81818	1	3.36364	12.9091	2	14.5455	23.4545	0	4.45455	2.72727	72.3636	66.4545	22.6364	15.1818	56	61	82.5455	15.1818	16.3636	8.36364	5.63636	0	0	0
NM_001098172	A_51_P209150	Pcdh10	chr3	45182320	45203520	+	0.809737	0.745519	1.16217	0.596581	35.8035	35.7393	36.7065	37.056	33.5775	33.9508	31.7731	-0.00258879	0.998255	0.0136708	0.989652	-0.0318722	0.965819	-0.00928796	0.986703	-0.440796	0.272023	-0.0642178	0.910616	-0.56559	0.0314981	719.091	637.909	1079.55	1128.91	801.273	707.273	666.727	669.636	769.182	1022.45	450.364	259.545	278.455	404.545	329.364	299.182	303.091	317.909	343.273	298.273	50.4545	21.1818	4392.27	2085.18	3343.91	1712.18	3477.27	2438.82	1884.27	1687.55	1434.09	380.636	340.182	2066.73	2325	2756.27	3027.73	3530.09	3145.27	2965	2572.18	2660.82	220.182	199.636	0	0	0
NM_001098225	A_55_P2028474	Adam22	chr5	8072347	8368160	-	3.66059	2.54754	3.10488	1.99613	100.902	78.2078	98.344	64.7992	88.9237	51.1685	35.029	-0.367573	0.478675	-0.60186	0.126433	-1.07066	0.000515365	0.222292	0.619038	-0.414206	0.381842	-1.11305	0.000802802	-1.10875	0.00136958	463.636	356.545	497.455	355	392.727	301.182	354	371.273	405.727	419.182	667.364	45.2727	41.1818	64.8182	157.909	119.545	159.455	175.364	168.727	157.909	20.4545	30.3636	1780.64	1070.18	2738.64	2619.45	1910.82	1997.27	1473.55	1306.27	1051.73	3912.55	3636.18	4376.82	4024.91	4514.55	3603.45	5342.27	5147.73	4490.82	3201.73	3030	4975.91	4490.82	0	0	0
NM_001098227	A_55_P1969645	Sdcbp	chr4	6292827	6323269	+	6.55908	6.63679	6.37364	6.42903	707.627	856.362	715.439	817.613	739.243	802.105	844.494	0.275233	0.432031	0.19259	0.630543	0.15489	0.66608	1.05466	1.69528e-05	0.556344	0.0460926	0.0777024	0.951741	0.0553938	1	486.545	665.182	613.727	834.818	566.273	520.364	545.364	550.273	586.818	10.2727	12.3636	11.0909	14.4545	16.4545	11	6.45455	13.6364	26.5455	10.9091	4.63636	6.36364	7.09091	408.364	841.182	421	589.273	782.455	773.273	798.545	956.727	1194.36	711.364	648.091	346.636	323.545	318.091	231.727	266.182	209.636	115.545	150.364	142	407.273	368.455	0	0	0
NM_001098230	A_55_P2269497	Pdp1	chr4	11885332	11893597	-	5.15579	5.53348	5.28712	5.56483	111.061	156.472	149.041	188.944	189.722	215.871	272.392	0.494559	0.147151	0.342249	0.373371	0.354039	0.25763	-0.213243	0.549822	-0.109154	0.846604	0.377691	0.341515	0.277716	0.537055	1139.36	1074	434	382.364	1333.64	1506.64	1336.91	1242.91	1377.27	1.36364	2	7.36364	4.45455	1.81818	2.45455	15.8182	8.27273	23.4545	1.18182	1.90909	1.36364	1.54545	969.364	1078.18	637.364	632.818	969.909	963.727	866.455	826.636	747.455	72.4545	64	152.273	169.636	149.545	184.364	148.818	153.818	100.364	96.8182	107	59.1818	53.8182	0	0	0
NM_001098230	A_55_P2162394	Pdp1	chr4	11885332	11893597	-	5.15579	5.53348	5.28712	5.56483	133.659	140.176	133.87	160.045	146.084	160.538	198.797	0.0686815	0.934487	0.257645	0.540726	0.290307	0.370737	-0.162357	0.656113	-0.0728378	0.900381	0.377691	0.341515	0.277716	0.537055	1139.36	1074	434	382.364	1333.64	1506.64	1336.91	1242.91	1377.27	1.36364	2	7.36364	4.45455	1.81818	2.45455	15.8182	8.27273	23.4545	1.18182	1.90909	1.36364	1.54545	969.364	1078.18	637.364	632.818	969.909	963.727	866.455	826.636	747.455	72.4545	64	152.273	169.636	149.545	184.364	148.818	153.818	100.364	96.8182	107	59.1818	53.8182	0	0	0
NM_001098230	A_55_P2033055	Pdp1	chr4	11885332	11893597	-	5.15579	5.53348	5.28712	5.56483	282.488	281.553	271.065	319.697	288.242	301.518	426.984	-0.00477919	0.996778	0.238068	0.54342	0.315934	0.259114	-0.0669572	0.868169	0.00617835	0.993034	0.377691	0.341515	0.277716	0.537055	1139.36	1074	434	382.364	1333.64	1506.64	1336.91	1242.91	1377.27	1.36364	2	7.36364	4.45455	1.81818	2.45455	15.8182	8.27273	23.4545	1.18182	1.90909	1.36364	1.54545	969.364	1078.18	637.364	632.818	969.909	963.727	866.455	826.636	747.455	72.4545	64	152.273	169.636	149.545	184.364	148.818	153.818	100.364	96.8182	107	59.1818	53.8182	0	0	0
NM_001098233	A_51_P321531	Purg	chr8	34496797	34527941	+	5.30013	5.59246	5.68382	5.73223	800.542	847.8	687.725	706.452	751.948	777.879	721.54	0.0827469	0.877507	0.0387602	0.947747	-0.00532044	0.992202	-0.180133	0.471158	-0.163687	0.625685	0.29233	0.424924	0.0484062	1	943.727	854.727	1072.82	1007	782.273	746.818	734.182	706.364	788.727	387.455	512.455	48.9091	43.6364	32.2727	18.6364	14.3636	11	31.0909	32.5455	34.5455	19.0909	23.3636	454.909	517.455	375.091	423.909	384.364	348.182	315.455	342.636	402.455	485.545	435.455	878.545	679.636	516.727	402.727	434.818	437.818	366.909	282.545	259.455	274.636	248.273	0	0	0
NM_001098267	A_55_P1962756	Ttll2	chr17	7555253	7557045	-	0	0.247089	0.172787	0	37.5186	28.9188	52.1416	29.6619	46.258	32.0433	35.6565	-0.3756	0.159408	-0.813827	0.000334567	-0.45261	0.028393	-0.230022	0.360939	0.12108	0.761189	0.247089	0.481019	-0.172787	0.690761	0.636364	2.36364	2.27273	2.63636	6.09091	0	7.36364	0	1	8.36364	13.2727	13.1818	8.90909	14.0909	10	21.6364	24.3636	15.2727	25.2727	19.3636	5.81818	7.36364	4.45455	0	2.18182	1.81818	0	10.6364	0	0	4.81818	3.54545	4.54545	21.6364	18.5455	15.1818	18.8182	15.7273	17.8182	22.3636	28.5455	22.0909	7.09091	8.36364	0	0	0
NM_001098269	A_55_P2175486	Gm10375	chr14	44180292	44185678	-	0	0	0	0	27.422	29.4517	33.9869	33.7784	31.8294	33.997	41.3388	0.10302	0.962738	-0.00887942	0.996636	0.236093	0.858038	0.948291	0.179749	1.36362	0.0862113	0	1	0	1	0.363636	0	0.363636	0.363636	3.90909	0	1.54545	2.45455	1.63636	1.54545	0.636364	4.36364	0.363636	5.27273	10.4545	2.45455	7.81818	3.45455	1.72727	12.4545	1.18182	0.545455	0.818182	2.63636	0.636364	3.27273	0.454545	1.18182	5.90909	3.36364	6.09091	6.09091	4.09091	26.1818	46	23.6364	24.1818	29.7273	19.4545	17	17.7273	20.6364	10.3636	7.54545	0	0	0
NM_001098269	A_55_P2091943	Gm10375	chr14	44180292	44185678	-	0	0	0	0	24.2888	22.0141	23.5188	26.6706	22.7011	24.5198	21.2465	-0.141864	0.882647	0.18144	0.818048	0.00782259	0.993092	0.499274	0.198885	0.068941	0.934893	0	1	0	1	0.363636	0	0.363636	0.363636	3.90909	0	1.54545	2.45455	1.63636	1.54545	0.636364	4.36364	0.363636	5.27273	10.4545	2.45455	7.81818	3.45455	1.72727	12.4545	1.18182	0.545455	0.818182	2.63636	0.636364	3.27273	0.454545	1.18182	5.90909	3.36364	6.09091	6.09091	4.09091	26.1818	46	23.6364	24.1818	29.7273	19.4545	17	17.7273	20.6364	10.3636	7.54545	0	0	0
NM_001098528	A_51_P471312	Kcnb2	chr1	15302533	15704295	+	0.630411	1.23823	0.84007	1.77012	26.8783	25.0075	20.4536	25.5588	24.8289	25.5191	30.3844	-0.104083	0.871256	0.321471	0.327894	0.165435	0.655787	0.277302	0.324308	0.319057	0.349861	0.607818	0.0122202	0.930051	0.00243022	2.90909	6.45455	9.90909	2	0	1.63636	17.5455	13.8182	1	644.364	682.182	44.1818	41.3636	56.6364	39.5455	20.1818	49.4545	28.0909	43.8182	32.3636	29.9091	31.0909	1471.82	950.636	3336.55	3850.36	2175.45	1914.36	1857.55	1949.91	2040.91	5470.09	5083	10686.4	10600.8	10694.2	8125.64	10990.7	9900.82	7486.27	4812.45	5210.55	7990.64	7192.09	0	0	0
NM_001098636	A_66_P116373	Pwwp2b	chr7	146434381	146453152	+	5.0245	5.72443	5.63843	6.32513	1015.44	1222.22	1415.39	2203.61	1633.67	2213.55	1368.73	0.267404	0.765548	0.638665	0.217301	0.0914859	0.921971	-1.17251	0.00433373	-0.930259	0.0608072	0.699926	0.00972788	0.686693	0.0141591	590.818	623.636	443.364	483.182	672.091	722.182	651.909	679.364	702.545	191.909	5.54545	79.7273	85.1818	49.8182	47.8182	35.3636	77.1818	58.7273	46.3636	53.5455	13.4545	4.09091	947.545	1156.82	1737.91	1241.27	1264.91	1156.18	813.455	829.182	916.727	1268.64	1366.91	1174.45	1164.18	972.545	1152.36	795	856.182	918.364	1001.45	1244.36	869.182	970.182	0	0	0
NM_001098723	A_55_P2184197	Yy2	chrX	154004051	154006917	-	7.20206	6.90989	7.05078	7.2345	115.021	123.828	111.322	199.962	128.609	185.452	170.402	0.106445	0.906515	0.84498	0.012583	0.466998	0.167287	0.449666	0.190945	0.250312	0.635141	-0.292166	0.443915	0.183718	0.708909	54.9091	18.5455	19.4545	7.54545	5.63636	0	5.36364	2.72727	6.81818	9.54545	12.0909	13.6364	7.72727	5.27273	3	5.72727	3.18182	0	9.90909	10.8182	6.36364	7.27273	25	16.5455	13.3636	6.18182	6.36364	0	0	18.9091	0	4.72727	9.36364	6.72727	4.27273	2.27273	5	13.4545	5.36364	0	14.0909	9.63636	8.45455	13.6364	0	0	0
NM_001098789	A_55_P1971244	Ndufa4l2	chr10	126951995	126954210	+	0.662496	2.39228	0.622448	2.33999	95.2272	869.247	105.071	693.451	172.734	525.139	1011.57	3.19032	2.20389e-09	2.72244	9.39757e-08	2.07706	1.02673e-06	-0.458265	0.37144	-0.219267	0.79381	1.72978	0.0637114	1.71754	0.0776144	88.6364	187	292.909	506.909	157.273	176	216.182	159.818	139.636	1478.55	2180.36	125.455	101.455	172.273	90.7273	98.1818	91.7273	94.8182	124	148.455	109.636	289.364	240.545	283	165.273	171.091	197.909	212.091	193	81.1818	104.818	52.4545	80.8182	166.091	152.273	127.636	121.727	84.6364	97	151.727	243.818	343.273	46	64	1	0	0
NM_001098799	A_55_P2173825	Tox2	chr2	163051190	163148838	+	1.376	1.57054	1.29422	1.5219	59.5316	72.1014	63.5562	91.3405	62.4335	71.5504	52.9852	0.276371	0.552212	0.523221	0.10546	-0.020045	0.978298	-0.0214972	0.966871	-0.0873987	0.882656	0.194543	0.54306	0.227679	0.483394	9.90909	2.90909	10.7273	4.27273	7.81818	14.3636	17.4545	8.90909	12.6364	2404.09	1668.27	35.5455	39.1818	37	64.5455	39.5455	44	55.3636	68.8182	77.7273	352.091	152.818	819.545	809.545	2568.55	2769.09	1635.18	1551.09	1372.91	1120.82	1101.55	3908.45	4032.64	4710.18	4825.27	5710.73	6398.73	5752.73	6039.27	5948.09	6934.09	6507.64	4969.73	5168.55	0	0	0
NM_001098836	A_55_P2138120	Atxn7l3	chr11	102150614	102157943	-	7.39218	7.37488	7.4149	7.28782	353.341	394.869	338.417	366.933	332.413	309.275	312.817	0.16031	0.736479	0.116715	0.816822	-0.0958747	0.825181	-0.0489499	0.897623	0.0419081	0.938801	-0.0173064	1	-0.127083	0.773057	77.6364	96.8182	14.3636	10	68	71.3636	114.182	224.091	163.909	0.727273	0	3.81818	2	0	0	9.36364	3.18182	3.09091	1.36364	1.54545	0.454545	0	1835.27	1932.73	1390.18	1243.64	1384.73	2049.73	2158.45	2096.73	1879.73	363.545	423.636	46.1818	27.3636	36.2727	35.7273	60.3636	45.7273	54	75.5455	82.0909	211.545	242.636	0	0	0
NM_001099275	A_55_P2132010	Tekt5	chr16	10361347	10395541	-	0.63717	0.525966	0.558973	0.221394	35.4057	37.1748	33.4677	37.9859	32.1589	31.5402	33.0311	0.0703418	0.944003	0.182697	0.774064	0.00529074	0.994799	-0.256651	0.514091	0.245627	0.636111	-0.111204	0.710672	-0.33758	0.163446	226.545	106.818	325.545	250.727	167.091	149.364	101.455	142	90.7273	1283.73	770.909	165.182	161.182	163.182	193.182	169.091	123.727	97.0909	121.455	120.909	81.7273	35	409.091	408.818	1175.91	1240.36	786	608.364	806.727	543.909	657	1612.73	1638.64	2799.55	2920.18	2790.36	2824.45	2021.55	1781.09	1793.09	2194.73	2058	1256.55	1292.45	0	0	0
NM_001099276	A_55_P2168544	Pik3c2b	chr1	134942589	135005265	+	5.32116	5.00251	5.31199	4.03675	65.3471	66.3595	55.7452	60.2408	61.9177	53.807	60.2352	0.022179	0.97255	0.111893	0.768696	-0.121152	0.678532	-0.183635	0.41537	-0.145039	0.646017	-0.318645	0.417507	-1.27524	0.00680681	693.273	649.091	618.455	622	496	477.636	457.455	565.909	536.636	45.7273	9.54545	70.1818	72	103.727	82.6364	66.0909	73.0909	147.909	86.6364	109.727	10.0909	6.36364	2963	1856.73	3741	3371.73	2391.18	1642.09	1106	1062.55	768	2875.45	3041.82	2096.91	1879.27	2517.55	1861.27	1704.18	1719.09	2610	3707.64	3380.18	3144	3458.09	0	0	0
NM_001099276	A_55_P2164644	Pik3c2b	chr1	134942589	135005265	+	5.32116	5.00251	5.31199	4.03675	41.9774	51.7336	39.7989	43.3924	37.1498	38.7302	32.3433	0.301488	0.574584	0.124714	0.870356	-0.0698907	0.92165	-0.0237645	0.967488	-0.0313978	0.97048	-0.318645	0.417507	-1.27524	0.00680681	693.273	649.091	618.455	622	496	477.636	457.455	565.909	536.636	45.7273	9.54545	70.1818	72	103.727	82.6364	66.0909	73.0909	147.909	86.6364	109.727	10.0909	6.36364	2963	1856.73	3741	3371.73	2391.18	1642.09	1106	1062.55	768	2875.45	3041.82	2096.91	1879.27	2517.55	1861.27	1704.18	1719.09	2610	3707.64	3380.18	3144	3458.09	0	0	0
NM_001099277	A_52_P6524	Zfp541	chr7	16657291	16681677	+	0.450794	0.324568	0.322986	0.180905	21.8586	20.4032	21.1532	22.4609	20.4259	22.9116	24.0718	-0.0994046	0.902149	0.086539	0.909023	0.201315	0.638945	-0.184355	0.63505	-0.228969	0.631976	-0.126225	0.685038	-0.142081	0.652975	5.81818	8.18182	11.4545	10.5455	5.09091	19.8182	12.3636	10.7273	12.7273	1846	1847.82	81.7273	67	177	146.818	142.727	75.5455	100.818	103.727	120.727	194	196.909	157.636	131.818	222.909	209.455	140.545	119.636	112.636	141.636	145.545	1184.55	1215.91	1471.82	1666.64	1852.27	1889.36	1793.09	1697.09	1488.09	1725.27	1729.09	781.455	814.818	0	0	0
NM_001099295	A_52_P451830	1700042G07Rik	chr4	115845977	115846902	+	0.309971	0	0.461001	0.447341	25.3872	25.1881	28.0146	28.6781	28.3247	26.504	27.0573	-0.0113568	0.989591	0.0337686	0.963264	-0.080948	0.865113	0.565293	0.0156887	0.491597	0.0848119	-0.309971	0.715287	-0.0136602	1	17.0909	16.5455	28.1818	42.1818	30.1818	15	37.1818	87.8182	57.2727	1226.27	1135.36	7.36364	13.9091	10	18.6364	45.5455	26	12.2727	15.4545	8.27273	73.9091	63.7273	8.90909	11.3636	19.0909	6.72727	17.7273	31.4545	21.5455	54	38.9091	8	6.90909	10.4545	4.09091	6.18182	16.4545	16.7273	15	15.6364	12.5455	11	12.0909	11.3636	0	0	0
NM_001099296	A_51_P128463	Grrp1	chr4	133807025	133810021	-	4.07021	6.89737	5.68772	6.64295	501.134	4981.14	987.234	5831.49	917.429	2918.78	4528.48	3.31321	1.55229e-06	2.5624	0.000112777	1.98653	0.00056991	-0.820093	0.235097	-0.602127	0.53482	2.82716	0.000338566	0.955235	0.0575507	968.727	1844.55	1286.73	2584.73	770.636	1037	1088.45	674.545	455	2261.91	1841.55	156.636	135.545	309	59.8182	244.364	99.2727	81.8182	147.545	187.636	316.545	191	2595.82	5040.36	1507.27	2504.45	1655.36	2129.91	1776.27	1277.64	982.818	66.1818	75.9091	738.182	756.909	1273.45	425.273	1787.36	966	880.909	795	1076.64	55	61.4545	1	0	0
NM_001099297	A_51_P475138	Duox1	chr2	122141408	122173708	+	0.610612	0.681551	0.484659	0.558771	41.9952	41.1061	39.2776	40.354	34.3131	37.1428	39.839	-0.0308736	0.967861	0.0390058	0.953752	0.164871	0.614896	0.0338723	0.93098	0.0565632	0.909703	0.0709382	0.685109	0.0741113	0.687976	8.36364	9.09091	15.0909	13.6364	9.63636	0	10.3636	9.27273	13.7273	461	914.818	218.091	196.273	295.636	201.182	139.091	133.545	65.3636	113.545	126.091	21.6364	43.5455	316.273	292.818	621.273	593.727	282.091	516.455	625.909	548.182	571.909	1707.36	1723.27	2759.55	2704.55	2879.82	2796.18	2281.18	2092.91	2151.64	2526.91	2714.36	1379.55	1399.18	0	0	0
NM_001099298	A_55_P2126473	Scn2a1	chr2	65506743	65605504	+	0.892864	1.15842	0.9308	1.11432	29.5982	26.4761	22.3715	28.1641	24.1509	30.1902	29.7818	-0.160817	0.829514	0.332196	0.466638	0.312179	0.416242	-0.104141	0.829177	0.0527945	0.943775	0.265552	0.209767	0.18352	0.435524	31.1818	14.3636	17.1818	11.1818	28.4545	15	6.63636	16.4545	3.72727	79.0909	17.9091	40.2727	46.2727	33.8182	20.5455	15.2727	28.0909	5.81818	20.8182	20.8182	11	8.27273	392.909	358.636	585.364	750	322.091	292.818	325.545	260.091	308.364	1397	1326.91	2263.91	2093.09	2058.55	1306.91	2084.18	1893.91	1225.27	772.091	720.818	1003.82	929.545	0	0	0
NM_001099298	A_55_P2106514	Scn2a1	chr2	65506743	65605504	+	0.892864	1.15842	0.9308	1.11432	70.362	69.8694	69.5567	77.0442	72.4703	64.2969	60.8825	-0.0101377	0.990698	0.147498	0.749537	-0.212002	0.493836	-0.216625	0.450098	-0.0720901	0.885658	0.265552	0.209767	0.18352	0.435524	31.1818	14.3636	17.1818	11.1818	28.4545	15	6.63636	16.4545	3.72727	79.0909	17.9091	40.2727	46.2727	33.8182	20.5455	15.2727	28.0909	5.81818	20.8182	20.8182	11	8.27273	392.909	358.636	585.364	750	322.091	292.818	325.545	260.091	308.364	1397	1326.91	2263.91	2093.09	2058.55	1306.91	2084.18	1893.91	1225.27	772.091	720.818	1003.82	929.545	0	0	0
NM_001099298	A_51_P127738	Scn2a1	chr2	65506743	65605504	+	0.892864	1.15842	0.9308	1.11432	19.5663	19.0121	20.5249	21.009	19.8773	21.8235	19.9998	-0.0414578	0.947432	0.0336357	0.954694	0.0718082	0.856624	-0.287442	0.177258	-0.158403	0.629371	0.265552	0.209767	0.18352	0.435524	31.1818	14.3636	17.1818	11.1818	28.4545	15	6.63636	16.4545	3.72727	79.0909	17.9091	40.2727	46.2727	33.8182	20.5455	15.2727	28.0909	5.81818	20.8182	20.8182	11	8.27273	392.909	358.636	585.364	750	322.091	292.818	325.545	260.091	308.364	1397	1326.91	2263.91	2093.09	2058.55	1306.91	2084.18	1893.91	1225.27	772.091	720.818	1003.82	929.545	0	0	0
NM_001099299	A_52_P620898	Ajap1	chr4	152747330	152856939	-	2.31398	3.72276	2.93648	4.0109	145.876	210.553	117.165	198.083	146.128	485.27	492.949	0.529436	0.422297	0.757564	0.156389	1.74288	2.93719e-05	0.714246	0.12768	-0.220499	0.795776	1.40878	0.00315971	1.07442	0.015325	218.455	180.636	99.5455	36.4545	337.636	271.364	273.545	212.909	269.545	3.90909	8.45455	69.5455	102.545	61.8182	98.4545	184	152.455	190.818	88.0909	70.0909	3.18182	5.81818	1669.45	1504.73	3301.73	3290.91	3057.91	3393.55	3439.55	3739.64	3562.45	4869.73	5425	5256.45	5106.36	5031.73	4637.18	4719.73	4814.45	6613.36	5762.82	5814.36	6776.64	7906.36	0	0	0
NM_001099299	A_55_P2032643	Ajap1	chr4	152747330	152856939	-	2.31398	3.72276	2.93648	4.0109	172.791	236.036	114.859	227.459	177.647	497.828	498.036	0.449975	0.632064	0.985744	0.0994235	1.48693	0.00180267	0.603424	0.306228	-0.262797	0.790588	1.40878	0.00315971	1.07442	0.015325	218.455	180.636	99.5455	36.4545	337.636	271.364	273.545	212.909	269.545	3.90909	8.45455	69.5455	102.545	61.8182	98.4545	184	152.455	190.818	88.0909	70.0909	3.18182	5.81818	1669.45	1504.73	3301.73	3290.91	3057.91	3393.55	3439.55	3739.64	3562.45	4869.73	5425	5256.45	5106.36	5031.73	4637.18	4719.73	4814.45	6613.36	5762.82	5814.36	6776.64	7906.36	0	0	0
NM_001099301	A_55_P1986476	Obp2b	chr2	25592529	25595617	+	0	0	0.196309	0	21.3579	26.6287	32.2625	25.4207	28.6445	25.6748	25.233	0.318211	0.500144	-0.343855	0.420103	-0.170426	0.72854	0.282363	0.434232	0.15083	0.791668	0	1	-0.196309	0.403081	1.63636	2.36364	5.18182	4.63636	8.54545	7.72727	5.18182	0	4.63636	1433.64	1801.45	21.6364	22.4545	37.0909	34.6364	19.8182	29.1818	39.6364	44.1818	51.1818	103.364	185.545	13.4545	27	152.273	282.727	334.455	1376.55	384.727	475.545	32.9091	120.818	114.182	356.727	170	268.636	179.091	282.273	295	1163.36	240.273	247.364	88.1818	84.5455	0	0	0
NM_001099302	A_55_P1965298	Gm5640	chrX	71884458	71890974	-	0	0	0.0933582	0	90.7933	100.184	126.474	126.225	152.872	133.038	96.2177	0.142002	0.922707	-0.00283753	0.997728	-0.434219	0.492839	0.867881	0.0797609	0.768527	0.217638	0	1	-0.0933582	0.403195	2.72727	10.0909	7.63636	10.0909	8.27273	11.1818	6.81818	3.09091	16.5455	1	2.45455	6.81818	0.454545	1.18182	3.18182	0	0	2.81818	2.18182	7	0.818182	1.81818	12.8182	12.1818	9.45455	40.2727	18	145.909	46.1818	155.273	7.27273	4.09091	3.54545	62.2727	50.5455	29.3636	14.3636	406.818	53.1818	55.8182	10.2727	18.5455	7.54545	6.63636	0	0	0
NM_001099303	A_55_P2083499	Fam159a	chr4	108040382	108056260	-	2.22829	3.005	1.97932	3.21934	71.5446	108.39	70.0852	147.121	77.1382	122.132	81.2324	0.599315	0.256919	1.06982	0.0118739	0.368767	0.477538	-1.79027	1.75374e-05	-1.18641	0.0111534	0.776707	0.00376353	1.24002	0.000755184	444.182	308.727	307.727	286	401.091	407.727	332.727	350.182	317.455	176	414.727	204.727	217	396.909	375.182	448.455	364.727	393.727	249.545	248.545	12.5455	19.8182	440.273	516.455	731.455	703.909	435.455	449.091	357.091	334.545	342.091	672.273	691.909	988.909	1036.45	1846.91	1906.82	1683.36	1529.64	1273.27	1652	1795.36	384.182	395.182	0	0	0
NM_001099305	A_55_P1975817	Gm6880	chrX	71725626	71726738	-	0	0	0	0	24.3652	26.0464	25.5062	24.9283	25.9324	26.5474	23.0516	0.096259	0.920877	-0.0330629	0.975708	-0.068035	0.926033	0.259354	0.524837	0.0166609	0.985375	0	1	0	1	1.54545	6.63636	3.09091	1.54545	5.81818	2	0	0	0	3.09091	7.45455	4.63636	8.27273	10.1818	8.90909	18.6364	1.54545	18.4545	16	15.2727	2.63636	5.27273	3.45455	0	2.18182	0	0	0	0	0	0	3.36364	4.09091	2	8.90909	7.54545	5.81818	0	5.81818	5.54545	5	7.27273	6.63636	7.54545	0	0	0
NM_001099305	A_55_P2040081	Gm6880	chrX	71725626	71726738	-	0	0	0	0	34.7444	33.0613	35.8685	38.0085	35.7363	33.7912	41.9802	-0.0716386	0.927047	0.083607	0.899753	0.0757869	0.887002	-0.0173491	0.970718	-0.178768	0.689317	0	1	0	1	1.54545	6.63636	3.09091	1.54545	5.81818	2	0	0	0	3.09091	7.45455	4.63636	8.27273	10.1818	8.90909	18.6364	1.54545	18.4545	16	15.2727	2.63636	5.27273	3.45455	0	2.18182	0	0	0	0	0	0	3.36364	4.09091	2	8.90909	7.54545	5.81818	0	5.81818	5.54545	5	7.27273	6.63636	7.54545	0	0	0
NM_001099306	A_55_P2089278	Gm6890	chrX	71986266	71987527	+	0	0	0	0	17.9032	16.1728	15.6212	16.0379	17.3615	17.8811	24.245	-0.146646	0.835608	0.0379769	0.966721	0.262172	0.487865	-0.190901	0.620119	-0.347923	0.396432	0	1	0	1	0	0	1.63636	1.54545	4.36364	3.09091	0	2	0.909091	6.18182	59.7273	7.54545	7.81818	8.27273	8.54545	13.1818	8.27273	7.27273	27.6364	27.7273	4.45455	10.8182	2.18182	6.45455	1.90909	0.454545	4.09091	0.0909091	15	1.45455	0	4	5.81818	15	8.18182	11	11	25.3636	20.1818	111.364	33	23.2727	8	10	0	0	0
NM_001099307	A_55_P2133460	Gm7173	chrX	76727907	76762624	-	0.984799	0.525506	0.539337	0.17903	21.5219	19.4182	19.8423	19.0124	21.3502	18.491	21.4892	-0.148396	0.852526	-0.0616374	0.946229	-0.0990343	0.878519	0.226025	0.582012	0.471712	0.256681	-0.459293	0.0249937	-0.360307	0.077393	48.6364	46.0909	88.7273	36.9091	27.1818	35.9091	20.1818	25	32	164.091	40.8182	31.8182	27.9091	26.2727	13.7273	2.63636	16.3636	7.36364	20.8182	21.5455	12.3636	10	55.7273	45.0909	45.6364	60.0909	29.2727	80.2727	40.8182	76.7273	37.3636	118.909	84.8182	376.909	372	217.909	120.727	326.364	281.091	174.091	83.2727	69.9091	86.9091	67	0	0	0
NM_001099308	A_55_P1956807	Gm14391	chr2	175019780	175032425	-	0.0315602	0.110913	0.0759753	0.0843461	1751.16	1028.2	1130.15	901.204	1053.88	869.886	940.862	-0.768189	0.00223411	-0.326585	0.288661	-0.220234	0.471511	-0.570402	0.0148442	-0.240863	0.50148	0.0793526	0.606743	0.00837087	1	39.3636	51.2727	16.7273	4.54545	56.4545	101.727	202.818	6.81818	3.81818	0	0	0	0	0	0.454545	1	0	0	1.54545	1.45455	0	0	34.7273	68.5455	10.9091	1.81818	30.9091	34.7273	90.6364	23.2727	26.1818	0	0	0	0	0	0	4.09091	8.18182	2.09091	0	0.545455	0.0909091	0	0	0	0
NM_001099309	A_55_P2058180	Gm12887	chr4	121286609	121294730	-	0	0	0	0	19.5026	17.9887	17.5771	16.4496	16.2663	19.9856	13.8338	-0.116574	0.879968	-0.0956495	0.89638	0.0316909	0.964446	-0.276094	0.429153	-0.168266	0.749988	0	1	0	1	6.72727	4.36364	6.18182	5.18182	9.63636	5.90909	0.818182	6.18182	7.90909	936.455	997.545	29.6364	27.4545	40.0909	24.2727	79.8182	30.0909	28.4545	18.6364	17.8182	45.6364	51	30.3636	40.1818	33.1818	42.9091	38.4545	41.2727	22.5455	16.6364	45.4545	122.455	105.091	260.636	232.545	350.273	179.909	258	198.545	120.727	88.2727	67.7273	89.2727	79.3636	0	0	0
NM_001099310	A_55_P1958309	Gm8787	chrX	76575852	76603407	-	0.781363	0.630432	0.431116	0.274322	20.9792	21.3351	20.8758	20.127	20.1022	19.4607	21.6745	0.0242736	0.980158	-0.0526998	0.947754	0.0309261	0.963692	-0.000501103	0.999735	-0.178322	0.717479	-0.150931	0.64839	-0.156793	0.653424	2	3.72727	1.18182	2.63636	5.09091	7.63636	4.27273	4	13.7273	7.72727	5.18182	5.81818	8.63636	8.54545	7.09091	13.2727	16.3636	13.6364	12	13.1818	5.27273	3.81818	49.0909	25.9091	31.2727	37.7273	30.7273	43.4545	40.2727	55.6364	55.4545	94.9091	59.4545	287.909	259.455	180.818	85.4545	396.818	335.273	174.909	54.0909	50.1818	73.1818	50.8182	0	0	0
NM_001099313	A_55_P2097181	Gm11554	chr11	99659500	99671206	-	0	0	0	0	30.8118	38.0768	31.1407	31.4681	32.4432	33.0691	30.2517	0.305433	0.548746	0.0150895	0.988593	-0.0366683	0.960698	0.0276653	0.961677	0.0240456	0.977662	0	1	0	1	2	6.72727	2	0.727273	2.90909	4.54545	15.3636	4.27273	4.72727	3.45455	1	27.1818	15.8182	17.6364	14	5.27273	21.8182	21.8182	16.4545	19.8182	2.45455	0.727273	2.63636	3.54545	0.636364	1.81818	3.54545	18.1818	1.81818	0	0	1.45455	1.27273	15.6364	13.4545	4.09091	4.18182	0	7.54545	32.1818	10.3636	7.54545	2.90909	2.63636	0	0	0
NM_001099314	A_55_P2089076	Msmp	chr4	43596088	43597366	-	0	0	0.378358	0.22498	32.5031	40.7748	39.6656	39.5961	34.5058	37.7427	37.3848	0.327103	0.439798	-0.00253285	0.996979	0.122487	0.815954	0.116817	0.782476	-0.1255	0.820218	0	1	-0.153378	0.744321	30.5455	40.1818	106.091	104.909	42.7273	42.1818	39.3636	31.2727	30.5455	2845.64	2694.82	15.4545	9.45455	16	22.6364	10.6364	20.8182	40.2727	32.2727	37.9091	472.545	427.909	49.4545	74.1818	66.0909	44.1818	28.3636	37.2727	20.7273	22.7273	10.9091	30.7273	33.5455	1.81818	4.45455	5	8.90909	7.54545	3.45455	0	27.9091	38.8182	31	33	0	0	0
NM_001099318	A_55_P2111756	Rhox2c	chrX	34868166	34872882	+	0	0	0	0.140311	30.0756	27.1015	31.1055	27.3405	26.6085	25.637	23.5045	-0.150216	0.777321	-0.18613	0.66453	-0.116301	0.786001	-0.167002	0.600742	-0.172312	0.678514	0	1	0.140311	0.403081	0	0	0.363636	0.363636	1.36364	7.18182	2.63636	3.72727	2.63636	0.909091	1.54545	6	2.45455	4.45455	1.54545	1.81818	1.54545	2.18182	4.36364	6.81818	0.818182	1.27273	0	22.5455	3.54545	6.72727	7.72727	20.9091	5.36364	0	0	0.636364	3.54545	6.45455	3.45455	6.45455	5.81818	12.0909	0	5.36364	5.09091	8.63636	1.63636	6.72727	0	0	0
NM_001099319	A_55_P2019909	Gm12942	chr4	126803287	126806904	+	3.46771	4.06747	3.71921	3.66744	106.433	112.387	105.229	113.021	147.015	164.907	182.877	0.0785339	0.903941	0.103059	0.847131	0.240303	0.399124	-0.244196	0.366869	-0.301758	0.348701	0.599757	0.295552	-0.0517701	1	622.636	708.545	672.364	831.091	710.455	706.364	704.273	613.455	667.455	696.182	342.182	8.27273	4.63636	4.09091	17.5455	9.09091	5.90909	11	13.0909	13.1818	30.1818	17.6364	115.091	191	79	69.5455	149.636	110.091	118.182	77.6364	138.182	88.6364	103.636	115.818	103.909	144.727	136.455	174.091	206.364	416.182	79.4545	84.8182	68.8182	78.3636	0	0	0
NM_001099321	A_55_P2106330	Pramel3	chrX	131703844	131712153	-	0.0321497	0	0	0	29.1518	25.5311	22.9489	26.5146	24.5389	25.1973	32.7305	-0.191332	0.791334	0.208361	0.737315	0.22688	0.632081	0.0910839	0.860546	0.249754	0.642355	-0.0321497	0.392031	0	1	0	0	0.0909091	0	1	0.909091	0.727273	0.363636	0	0	0	8.54545	0	2.36364	4.63636	3.72727	1.81818	3.09091	4.45455	3.45455	0	0	3.54545	2.54545	0.636364	0.454545	3	9.36364	0	0	0	0.818182	0.272727	34.0909	14.9091	2.36364	3	49.4545	36.0909	16.7273	1.63636	1.09091	1.54545	0.545455	0	0	0
NM_001099323	A_55_P2059502	Zkscan16	chr4	58956500	58971227	+	1.78011	1.75102	1.81251	1.76278	25.2248	27.566	27.3147	27.1927	29.6814	25.8617	22.0337	0.128046	0.881903	-0.00645803	0.994684	-0.314297	0.440062	-0.216714	0.611308	-0.239718	0.659708	-0.0290944	1	-0.0497295	1	1346.45	1081.27	1045.18	958.091	1353.18	1317.73	1077.27	1272.91	1173.36	538.182	325.818	365.091	284.182	212.455	192.273	228.909	199.182	189.273	120.091	128.545	23.5455	17.0909	277.818	237.364	245.545	265.545	201.818	158.909	157.182	175.182	245.818	408.364	314.545	1364.73	1376.36	1397.64	1207.27	1357.91	1114	983.091	989.182	954.364	233.909	186.909	0	0	0
NM_001099327	A_55_P2013396	Gm14305	chr2	176083705	176097171	-	0	0	0	0	273.896	175.255	188.15	181.156	174.96	149.179	196.819	-0.644174	0.0431205	-0.05465	0.94711	-0.030062	0.965584	-0.570123	0.0455999	-0.383777	0.320368	0	1	0	1	0	1	0	0	0	0	0	0	0	0	0	0.454545	0	0	0	0.545455	0	0.909091	0	0	0	0	1.27273	2.27273	0	0	0	0	6.18182	1.27273	1	0	0	1.09091	0	0	0	4	2.27273	0	0	0	0	0.181818	0	0	0
NM_001099327	A_55_P1995745	Gm14308	chr2	176083705	176097171	-	0	0	0	0	488.849	292.329	339.82	280.035	269.889	241.503	277.131	-0.741795	0.00888559	-0.279161	0.474244	-0.0610605	0.917467	-0.706282	0.00653138	-0.408474	0.233703	0	1	0	1	0	1	0	0	0	0	0	0	0	0	0	0.454545	0	0	0	0.545455	0	0.909091	0	0	0	0	1.27273	2.27273	0	0	0	0	6.18182	1.27273	1	0	0	1.09091	0	0	0	4	2.27273	0	0	0	0	0.181818	0	0	0
NM_001099328	A_51_P253263	Zfp831	chr2	174469035	174536331	+	0.203953	0.203891	0.0556237	0.0738897	23.2402	22.839	22.7994	23.3067	25.899	22.474	26.982	-0.0251195	0.981403	0.031746	0.975323	-0.0727724	0.913517	-0.268371	0.467028	-0.219215	0.667447	-6.22824e-05	1	0.0182659	0.976235	15.4545	9.09091	12.6364	11.1818	2.09091	11.5455	7.63636	4	2.72727	1401.91	1308.64	132.909	106.545	70.3636	59.8182	68.8182	73.9091	66.0909	54.9091	42.9091	97.2727	85.0909	947.636	781.636	2083	2233.73	1502.09	1244	996.636	1112.82	1036.91	2403.82	2394.55	4385.09	4299.91	5246.82	5129.91	4350.36	3846.45	3812.36	3538	3394	2387.09	2375.09	0	0	0
NM_001099328	A_55_P2142316	Zfp831	chr2	174469035	174536331	+	0.203953	0.203891	0.0556237	0.0738897	23.4993	25.1069	28.2353	25.0415	25.209	27.8244	24.0626	0.0954622	0.926398	-0.173179	0.818361	0.0376339	0.964067	-0.419769	0.273862	-0.151922	0.821125	-6.22824e-05	1	0.0182659	0.976235	15.4545	9.09091	12.6364	11.1818	2.09091	11.5455	7.63636	4	2.72727	1401.91	1308.64	132.909	106.545	70.3636	59.8182	68.8182	73.9091	66.0909	54.9091	42.9091	97.2727	85.0909	947.636	781.636	2083	2233.73	1502.09	1244	996.636	1112.82	1036.91	2403.82	2394.55	4385.09	4299.91	5246.82	5129.91	4350.36	3846.45	3812.36	3538	3394	2387.09	2375.09	0	0	0
NM_001099329	A_55_P2167491	Scgb1b24	chr7	34528818	34530122	+	0	0	0	0	27.5632	30.9402	26.2092	29.1136	26.4051	24.8621	23.6658	0.166742	0.86599	0.151621	0.867902	-0.122441	0.875897	-0.405992	0.358427	-0.130123	0.869456	0	1	0	1	6.72727	5.18182	9.63636	11.4545	4.63636	0.363636	0.363636	11.4545	4.63636	775.909	763.182	18.9091	23.1818	45.3636	26	19.3636	18.5455	12	16	14.9091	34	35.5455	10	20.4545	14.5455	16.5455	0	9.27273	30.2727	0	9.63636	20.1818	33.7273	7.45455	20.8182	27.6364	14.0909	18.5455	12.7273	4.90909	8.36364	10.7273	22.6364	33	0	0	0
NM_001099330	A_55_P2048594	Scgb1b30	chr7	34880450	34885856	+	0	0.137182	0	0	21.9414	23.1132	23.3646	21.4925	31.5772	20.1171	22.7241	0.0750604	0.946324	-0.120488	0.889753	-0.562559	0.116144	-0.000228781	0.999834	-0.184697	0.779688	0.137182	0.37545	0	1	7.72727	10.2727	11.9091	16.3636	9.72727	0	22.8182	23.3636	2.09091	1467.18	1011.09	15.4545	29.3636	58.3636	37.0909	33.4545	60.6364	32.5455	24.2727	20.4545	112.909	51.8182	38.7273	31.4545	45.8182	33.7273	33.6364	31.4545	42.0909	23.0909	30.7273	80.0909	82.4545	175.545	177.636	196.727	95.9091	150.091	203.182	133.455	48.0909	48.6364	63.8182	65.4545	0	0	0
NM_001099330	A_55_P2048599	Scgb1b30	chr7	34880450	34885856	+	0	0.137182	0	0	32.6656	31.8044	32.4629	33.5555	31.6455	28.1529	35.5176	-0.0385454	0.968029	0.0477581	0.955047	-0.00109304	0.999088	-0.0635145	0.892291	-0.361635	0.359052	0.137182	0.37545	0	1	7.72727	10.2727	11.9091	16.3636	9.72727	0	22.8182	23.3636	2.09091	1467.18	1011.09	15.4545	29.3636	58.3636	37.0909	33.4545	60.6364	32.5455	24.2727	20.4545	112.909	51.8182	38.7273	31.4545	45.8182	33.7273	33.6364	31.4545	42.0909	23.0909	30.7273	80.0909	82.4545	175.545	177.636	196.727	95.9091	150.091	203.182	133.455	48.0909	48.6364	63.8182	65.4545	0	0	0
NM_001099331	A_55_P2096545	R3hdml	chr2	163318054	163328348	+	0.411207	0.724069	0.460616	1.20902	44.6186	50.3925	45.9791	129.315	67.8351	154.587	153.896	0.175563	0.877021	1.49184	0.000917312	1.18508	0.00274591	-0.314236	0.573386	-0.808252	0.127854	0.312862	0.439287	0.748403	0.0662348	26.1818	37.8182	42.9091	75.6364	23.8182	66.8182	29.3636	28.7273	70.0909	1828.36	1869.45	34.6364	28.4545	40.2727	79.7273	31.0909	79.5455	83	86.9091	110.273	190	198.909	233.273	361.909	402.455	569.364	403.818	491.091	486.182	493.455	540.182	504.909	552.545	345	438.636	567	1089.91	555.727	697.273	1220.36	1066.36	1280.09	285.364	311.636	0	0	0
NM_001099346	A_55_P2051039	Gm11937	chr11	99471108	99471503	-	0	0	0	0	214.115	242.977	233.733	247.416	212.202	205.584	252.561	0.182434	0.579145	0.0820763	0.85596	0.102739	0.751182	-0.101674	0.708396	-0.0322159	0.945641	0	1	0	1	7.72727	12.9091	6.09091	3.90909	10.3636	5.72727	6.36364	0	4.72727	13.7273	45.7273	25.7273	18.5455	12.5455	12.5455	6.36364	28.1818	20.7273	17.5455	20.8182	7.36364	10.0909	0	0	0	0	0	0	0	3.36364	0	0	0	0	0	0	0	1.09091	0.727273	2.27273	0.727273	0	0	0.181818	0	0	0
NM_001099349	A_55_P2065334	Gm14326	chr2	175147335	175163713	-	0	0	0	0	564.198	348.997	395.829	273.295	278.001	279.152	295.665	-0.692986	0.0116728	-0.534419	0.0590005	0.0474194	0.935741	-0.51373	0.0447663	-0.244586	0.532298	0	1	0	1	29.5455	46.8182	6.72727	3.09091	29.5455	61.9091	86.6364	101.273	39.8182	0	0.0909091	0	0	0.909091	0.909091	1.72727	0	2.90909	2	1.81818	0	0	0	1.27273	0	0	2.27273	1.81818	4.63636	3.18182	1.63636	0	0	0	0	0	0	0	0.727273	3.54545	0	0	0	0.181818	0	0	0
NM_001099624	A_55_P2064004	Rapgef2	chr3	78866433	78949797	-	5.34342	5.82711	5.71942	6.01765	1032.24	1159.7	961.233	1059.59	819.779	900.663	1375.38	0.167972	0.619976	0.140547	0.680915	0.441136	0.0129767	0.590585	0.0016632	0.0508348	0.90212	0.483682	0.0114555	0.298232	0.0957667	12	41.2727	11.6364	29	36.1818	12.9091	14.3636	0	28.1818	736.364	380.636	42.3636	30.6364	15.9091	16.2727	2.18182	7	6.36364	14.4545	14	32.1818	18	416.727	339.364	485.545	752.545	531.636	812	816.727	727.909	542.091	2011.18	1984.55	1108	878.636	845.545	576.182	741.636	652.091	549.091	738.364	762.636	1798.45	1761.55	0	0	0
NM_001099628	A_55_P1957598	Atad2b	chr12	4924159	5054216	+	6.14906	6.54001	6.12724	6.41647	1238.42	1244.13	1158.46	1353.42	943.23	1034.14	1154.97	0.0066364	0.990029	0.224397	0.223215	0.212464	0.178755	-0.221998	0.157177	-0.268956	0.141337	0.39095	0.129902	0.28923	0.298444	856.545	882.182	484.545	479.091	878.455	974.636	977.273	739.636	824.273	17.6364	5.72727	8.54545	4.45455	5.81818	9.63636	12	10.0909	19.7273	6	3.54545	8.27273	4.09091	2819.73	3280	2289.73	2378.91	2327	2419.18	2203	2998.73	2614.18	2085.73	2011.18	696.545	653.636	635.273	638	651.455	744.182	549	593.727	536.091	1909.73	1798.45	0	0	0
NM_001099628	A_52_P97670	Atad2b	chr12	4924159	5054216	+	6.14906	6.54001	6.12724	6.41647	813.261	832.693	733.519	802.536	645.862	660.104	718.091	0.0340667	0.955684	0.129733	0.711025	0.0922049	0.778109	-0.131106	0.594507	-0.187372	0.512284	0.39095	0.129902	0.28923	0.298444	856.545	882.182	484.545	479.091	878.455	974.636	977.273	739.636	824.273	17.6364	5.72727	8.54545	4.45455	5.81818	9.63636	12	10.0909	19.7273	6	3.54545	8.27273	4.09091	2819.73	3280	2289.73	2378.91	2327	2419.18	2203	2998.73	2614.18	2085.73	2011.18	696.545	653.636	635.273	638	651.455	744.182	549	593.727	536.091	1909.73	1798.45	0	0	0
NM_001099631	A_55_P2003753	Sh2d5	chr4	137806326	137816883	+	3.65725	3.96469	3.21431	3.90971	170.521	138.551	110.885	77.1006	85.7422	64.263	72.4154	-0.299535	0.632064	-0.524253	0.225953	-0.329862	0.455979	0.782478	0.0230053	0.895386	0.0271122	0.307445	0.554167	0.695392	0.151075	734.545	362.364	1057.73	497.455	953	542	483.455	467.182	485.455	900.364	1285.73	204.909	212	165.364	144.909	239.182	228.455	173.273	131	125.455	43.4545	83.3636	489.545	373.545	902.182	471.091	602.545	267.818	273.545	330.727	286.364	823.455	922.818	1578.82	1676	2966.82	7766.55	3380.18	5193.91	5308	7490.55	7589.64	481.545	554.727	0	0	0
NM_001099631	A_52_P571746	Sh2d5	chr4	137806326	137816883	+	3.65725	3.96469	3.21431	3.90971	138.135	112.95	88.4401	56.952	68.5053	58.3314	52.7082	-0.290402	0.587792	-0.634954	0.0704394	-0.305066	0.438821	0.371356	0.290596	0.5357	0.173089	0.307445	0.554167	0.695392	0.151075	734.545	362.364	1057.73	497.455	953	542	483.455	467.182	485.455	900.364	1285.73	204.909	212	165.364	144.909	239.182	228.455	173.273	131	125.455	43.4545	83.3636	489.545	373.545	902.182	471.091	602.545	267.818	273.545	330.727	286.364	823.455	922.818	1578.82	1676	2966.82	7766.55	3380.18	5193.91	5308	7490.55	7589.64	481.545	554.727	0	0	0
NM_001099632	A_55_P2158018	Rnf39	chr17	37079996	37084931	+	1.26636	2.08141	1.52843	2.98641	83.0926	108.269	61.941	183.536	46.5584	80.8975	276.766	0.381829	0.733751	1.56709	0.0061293	1.6843	0.000716586	0.666403	0.271876	1.61606	0.0108778	0.815053	0.0726675	1.45798	0.0085286	211.364	220.455	265.636	327.545	174.273	148.909	169.364	136.091	138.182	873.727	1129.36	187.364	235.636	352.727	306.091	402.455	303.273	176.727	174.818	190	41.0909	63.9091	1424.64	1108.82	1080.73	788.455	1354.91	1353.64	1002.91	1242.91	1159.45	203.727	161.818	284.182	331.364	1326.91	1839.73	1129.91	1119.64	719.636	708.818	780.909	132.455	110.455	0	0	0
NM_001099633	A_55_P2181397	Dnahc9	chr11	65644826	65982053	-	0.070642	0.333602	0.137752	0.418135	22.7828	19.3868	22.8487	25.2797	20.8854	22.1308	20.6986	-0.232871	0.597037	0.145867	0.778886	0.0353008	0.953754	-0.137028	0.700498	0.129955	0.786946	0.26296	0.0314716	0.280383	0.0306989	557.727	514.182	152	136.091	512.909	608.182	565.273	606	619.091	2	3.90909	24.2727	27.6364	7.36364	15.4545	10.8182	27.1818	16.8182	13.5455	9.90909	1.54545	3.18182	1314	1205.18	3022.27	3927.45	1944.91	2017.91	2075.55	1950.55	2294.55	6586.73	6124.18	10571.7	10089	13934.5	12431.2	12867.7	12623	12355.5	11201.7	11240.9	10447.7	9404.27	0	0	0
NM_001099634	A_55_P2116365	Myof	chr19	37973526	38118067	-	3.39904	2.76412	2.59265	2.68266	24.0905	25.9239	25.2639	24.4631	25.6166	26.6954	30.2389	0.105815	0.87029	-0.0464694	0.948554	0.149424	0.707376	0.152108	0.650822	0.0357874	0.953673	-0.634925	0.0041296	0.0900156	0.718224	219.909	244.818	539.455	541.909	301.727	256.545	352.364	398.455	427.091	663.909	423.273	23.3636	34.7273	130.909	105	115.273	45.3636	45.3636	41.8182	48.3636	29.0909	19.3636	1364.45	1114.73	2674.55	4128.36	1728.55	2256.36	2309.64	2641.55	3036.55	3782.73	3684.45	4634.27	5520.73	5874.82	7000.36	5830.36	5944.45	4654.82	4263.73	4066.55	4734	4568.18	0	0	0
NM_001099635	A_55_P2066440	Myh3	chr11	66891802	66915793	+	0.674864	0.35657	0.345864	0.468781	70.4131	34.2396	49.7303	26.5861	37.9776	27.7154	28.5692	-1.04018	0.0064743	-0.903453	0.0178473	-0.432577	0.286748	0.453542	0.249217	0.392712	0.454372	-0.318294	0.371286	0.122917	0.838095	11.7273	9.90909	10.0909	9.27273	9.90909	0	13.3636	34.3636	12.5455	50.6364	283.545	68.6364	68.0909	92.0909	65.3636	94.7273	65.0909	44.3636	50.1818	43.8182	10.0909	15.4545	568.545	286.909	913.091	486.727	382.636	284.818	251.545	295.545	230.636	1099.27	1260.09	2485.91	2728.91	2292	2283.09	1855.64	1711.09	1544.55	2039.09	2026.55	704.636	859.455	0	0	0
NM_001099635	A_55_P2083406	Myh3	chr11	66891802	66915793	+	0.674864	0.35657	0.345864	0.468781	66.9233	41.738	52.1801	28.9653	44.4511	36.0144	33.1851	-0.681148	0.0199712	-0.849173	0.0023536	-0.362663	0.21387	0.357914	0.220009	0.438921	0.197912	-0.318294	0.371286	0.122917	0.838095	11.7273	9.90909	10.0909	9.27273	9.90909	0	13.3636	34.3636	12.5455	50.6364	283.545	68.6364	68.0909	92.0909	65.3636	94.7273	65.0909	44.3636	50.1818	43.8182	10.0909	15.4545	568.545	286.909	913.091	486.727	382.636	284.818	251.545	295.545	230.636	1099.27	1260.09	2485.91	2728.91	2292	2283.09	1855.64	1711.09	1544.55	2039.09	2026.55	704.636	859.455	0	0	0
NM_001099636	A_52_P642836	Pnmal2	chr7	17530031	17534177	+	3.75562	4.31357	4.00782	4.14924	51.8945	59.5056	50.839	52.9233	69.5721	69.94	80.0043	0.197444	0.612077	0.0579683	0.922649	0.104588	0.78906	0.314346	0.185428	0.135665	0.730942	0.557951	0.0557852	0.141418	0.722935	1038.64	951.091	1429.36	1325.55	967.818	1097.45	997.727	922.455	830.818	1523.36	1569.18	72.0909	65.5455	47.0909	70.0909	26.5455	54.2727	39.4545	38.0909	39.1818	121.727	129.545	1027.18	598.818	1250.45	638.909	605.636	498.182	392.636	412.727	345.273	185.273	190	1099.73	1294.82	1052.45	1353.55	660.455	657.364	671.182	1158.82	1044.45	122.727	125.091	0	0	0
NM_001099637	A_51_P161037	Cep170	chr1	178663784	178737255	-	5.7203	6.46163	6.02717	6.54514	112.402	154.859	111.179	186.815	118.317	159.173	149.901	0.462294	0.124872	0.748721	0.00428161	0.384645	0.139302	-0.819008	0.00094692	-0.673546	0.0209718	0.741324	0.04093	0.517962	0.158348	6.63636	6.36364	2	2.72727	8.18182	21.1818	39.1818	1.81818	0	5.27273	5.72727	5.81818	8.27273	0.363636	0.454545	9.36364	10.6364	26	3.09091	0.272727	4	4.27273	214.364	220.727	158.091	292.727	169.455	309.636	277.182	492.727	424.273	1018.73	963.364	336.909	305.818	284.182	283.909	354.727	356.727	251.636	203.727	216.545	632.364	586.455	0	0	0
NM_001099664	A_55_P2124871	Npw	chr17	24794275	24795370	-	0.706602	0.73456	1.26908	1.02526	431.641	223.423	428.687	367.52	313.429	312.506	317.523	-0.950056	0.0216127	-0.222103	0.769553	0.00723309	0.994215	0.5872	0.138856	0.379272	0.506763	0.0279574	1	-0.243822	0.911166	754.182	577.091	733	575.727	592.545	487	510.545	391.727	371.273	1258.64	804.727	304.909	388.636	291.909	316.545	286.909	393.636	304.545	324.636	348.182	80.2727	37.5455	158.273	165.545	156.727	169	127.636	115.091	106.545	91.3636	114.909	16.8182	18.9091	264	301.455	215.909	419.182	197	250.545	245.818	345	343.727	20.4545	22	0	0	0
NM_001099674	A_55_P2156944	1810022K09Rik	chr3	14606289	14611256	-	7.45948	6.94674	7.36844	6.93383	17872.2	15622	18296.2	15911.1	15847.1	14647.7	16351.5	-0.194144	0.655443	-0.201514	0.601665	-0.0341726	0.951383	0.0594757	0.876303	0.215041	0.556578	-0.512745	0.120368	-0.434606	0.211728	1438.64	1814.91	1622.82	1594.55	1574.91	1758.91	1812.73	1716.64	1791.09	916.455	393	6.45455	3.81818	5.90909	8.54545	7.81818	1.81818	20.8182	6.09091	0	44.6364	18.6364	253.545	652.455	152.636	231.455	539	531.636	483.636	408.273	374.636	23.4545	24.5455	6.45455	17.8182	11	27.0909	10.1818	8.36364	9.63636	12.0909	10.1818	25.3636	26.4545	0	0	0
NM_001099674	A_55_P2078271	1810022K09Rik	chr3	14606289	14611256	-	7.45948	6.94674	7.36844	6.93383	14622.1	14996	16631.2	14919.3	15675.8	15029.9	14591.3	0.0364261	0.961837	-0.156714	0.711025	-0.0820627	0.856473	0.154664	0.604818	0.261324	0.424935	-0.512745	0.120368	-0.434606	0.211728	1438.64	1814.91	1622.82	1594.55	1574.91	1758.91	1812.73	1716.64	1791.09	916.455	393	6.45455	3.81818	5.90909	8.54545	7.81818	1.81818	20.8182	6.09091	0	44.6364	18.6364	253.545	652.455	152.636	231.455	539	531.636	483.636	408.273	374.636	23.4545	24.5455	6.45455	17.8182	11	27.0909	10.1818	8.36364	9.63636	12.0909	10.1818	25.3636	26.4545	0	0	0
NM_001099688	A_55_P2081408	Fbxo39	chr11	72127946	72132921	+	0.253948	0	0	0	70.6058	65.7446	77.8122	85.5106	70.0993	67.8519	82.7513	-0.102914	0.966968	0.136107	0.948554	0.0961847	0.956229	0.0512565	0.969112	0.224955	0.883966	-0.253948	0.0696398	0	1	322.182	159.636	376	199.636	92.8182	59.7273	47.5455	51.1818	31.2727	694	1089.82	153.545	179.909	214.818	315.364	226.364	237.727	250.273	312.273	322.364	31.9091	57.8182	39.5455	32.2727	41.8182	46.8182	59.4545	59.2727	68	10.9091	37.7273	175.909	187.273	539.273	542.364	476.364	655.545	428.182	445.818	571.818	857.727	861.364	118.182	123.636	0	0	0
NM_001099688	A_55_P2031966	Fbxo39	chr11	72127946	72132921	+	0.253948	0	0	0	173.639	147.697	145.035	181.194	158.963	132.495	174.8	-0.233451	0.889741	0.321134	0.810348	-0.0628645	0.967443	0.80744	0.232761	1.14159	0.133826	-0.253948	0.0696398	0	1	322.182	159.636	376	199.636	92.8182	59.7273	47.5455	51.1818	31.2727	694	1089.82	153.545	179.909	214.818	315.364	226.364	237.727	250.273	312.273	322.364	31.9091	57.8182	39.5455	32.2727	41.8182	46.8182	59.4545	59.2727	68	10.9091	37.7273	175.909	187.273	539.273	542.364	476.364	655.545	428.182	445.818	571.818	857.727	861.364	118.182	123.636	0	0	0
NM_001099742	A_52_P156775	Scgb1c1	chr7	148031464	148032668	+	0	0	0	0	28.1415	30.4418	28.0614	44.3645	30.5294	28.589	33.1119	0.113358	0.92328	0.660818	0.157378	0.011205	0.991185	0.129491	0.832439	-0.0101703	0.992743	0	1	0	1	31.3636	20.8182	26.3636	13.3636	32.7273	22.4545	20.4545	10.7273	12.0909	1512.36	2040.09	17.3636	20	6.36364	30.4545	16.3636	18.7273	52.0909	41.0909	35.6364	117	248.545	2.45455	2.18182	15.3636	10.1818	6	7.63636	0	9.45455	4.45455	16.8182	28.9091	11.9091	13.2727	15.6364	24.8182	37.8182	22.8182	21.6364	109.818	92.3636	20.4545	29.5455	0	0	0
NM_001099774	A_51_P370458	Krtap17-1	chr11	99854546	99855308	-	0	0	0	0	23.0316	27.3372	24.683	22.8045	24.4056	21.0576	24.0552	0.247251	0.535315	-0.114197	0.835421	-0.116868	0.786591	0.0452997	0.912802	0.123096	0.791668	0	1	0	1	55.7273	33.5455	37.5455	25.6364	28.3636	18.2727	16.7273	8.45455	35.2727	575.909	1086.36	149.636	122.818	55.3636	82.8182	65.0909	45.5455	81.5455	100.091	120.727	26.5455	58.2727	10.0909	12.0909	9.63636	10.9091	7.81818	0	0	0	4.81818	1.81818	3.36364	73.5455	40.5455	26.4545	31.5455	4.90909	5.09091	80.3636	38.9091	45.0909	3.45455	6.45455	0	0	0
NM_001099917	A_55_P2130627	2210404O07Rik	chr10	80855809	80857824	+	2.31465	3.06692	2.63976	3.09023	36.2095	36.1466	33.2622	33.7253	34.5723	36.5077	51.0757	-0.0025059	0.998074	0.019946	0.98111	0.3208	0.250753	-0.178	0.58452	0.303372	0.390407	0.752267	0.21382	0.450466	0.521288	20.6364	21.3636	26.8182	28.8182	15.4545	27.1818	19.7273	10.5455	27.5455	1575.09	1390.45	12.8182	11.0909	13.0909	24.1818	22.6364	8.54545	0.363636	34.7273	26.8182	134.182	98	132.182	137	117.364	104.909	89.4545	85.0909	77.7273	89.0909	64.1818	85.2727	59.2727	38.5455	75.1818	27.0909	51.2727	73.5455	40.9091	20.2727	83.2727	69.1818	67.5455	50.5455	0	0	0
NM_001099918	A_55_P2077956	Klrb1	chr6	128656526	128673064	-	0.0149406	0.177455	0.0353435	0	20.231	30.3747	24.7908	23.4835	24.8409	21.9549	21.3193	0.586302	0.15381	-0.0781594	0.932678	-0.199367	0.710694	0.174018	0.712633	0.000574464	0.999355	0.162515	0.433065	-0.0353435	0.994841	3.54545	3.45455	1.90909	3.90909	2.36364	3.90909	8.54545	7.45455	6.72727	16.3636	8.36364	17.3636	16.7273	17.6364	19.6364	3.45455	26	7.36364	10.4545	15.8182	7.81818	5.72727	84.1818	85.4545	120.364	95.8182	87.8182	109.091	178.545	79.6364	124.455	281	243.727	400.818	372	364.909	225.364	427.091	363.636	263.727	144.636	151.727	170.091	152.273	0	0	0
NM_001100109	A_55_P1979818	Srp54b	chr12	56256091	56290200	+	0.00649866	0	0	0	53.2596	64.5069	45.7159	59.0628	51.1735	65.8256	71.534	0.27641	0.428435	0.369553	0.20292	0.423242	0.0688758	-0.103163	0.766789	-0.0288573	0.962731	-0.00649866	0.661222	0	1	0	0	0	0	0	1.63636	5.18182	2.72727	1.63636	0	0	0.454545	0	0	0	0	1	2.63636	1.90909	1.90909	0	0	1.72727	3.18182	0	0	0	7.81818	0	3.72727	7.81818	0	0	0	0	0	0	0	0	1.54545	0	0	0	0.0909091	0	0	0
NM_001100110	A_55_P2091506	Srp54c	chr12	56331465	56364007	+	3.08606	3.56146	3.3027	3.61701	3541.93	3901.61	4549.24	4353.52	5120.64	5013.72	4633.03	0.139532	0.805367	-0.0634407	0.924726	-0.0874071	0.860329	0.179985	0.57275	0.0720512	0.891693	0.475405	0.00684464	0.314318	0.0517563	165.727	222.727	102.273	149.182	147.727	239.273	263	238.364	273.364	0	0.545455	0	0	0.727273	0.181818	0	0	0	0	0	0	0.181818	34.7273	37.0909	14.9091	24	22.9091	17.0909	40.6364	28.0909	11.9091	81.0909	74	33.7273	13	24.8182	30.5455	12.3636	22.0909	36.5455	29.8182	22.8182	64.5455	60.2727	0	0	0
NM_001100116	A_55_P2114269	1700047I17Rik2	chr12	56225515	56243069	+	0	0	0	0	115614	118434	119375	115074	114374	113002	115325	0.0347755	0.948078	-0.0529355	0.903439	-0.0027348	0.994949	0.102498	0.655112	0.107227	0.721606	0	1	0	1	0	0	0	0	3.81818	1.81818	2.90909	2.63636	2	0.272727	0	0	0	0	0.454545	0	0	0.363636	0.272727	0	0	0	1.09091	0	0	0	0	0	5.18182	1	0.636364	0	0	0	0	0	0	0	0	0	0	0	0	0	0	0	0
NM_001100116	A_55_P2449750	1700047I17Rik2	chr12	56225515	56243069	+	0	0	0	0	115.918	112.697	113.627	130.814	111.055	138.542	141.558	-0.0406544	0.946465	0.203201	0.474244	0.334579	0.0792268	-0.0168187	0.962161	0.116237	0.735252	0	1	0	1	0	0	0	0	3.81818	1.81818	2.90909	2.63636	2	0.272727	0	0	0	0	0.454545	0	0	0.363636	0.272727	0	0	0	1.09091	0	0	0	0	0	5.18182	1	0.636364	0	0	0	0	0	0	0	0	0	0	0	0	0	0	0	0
NM_001100180	A_55_P2162880	Cyp3a57	chr5	146106139	146151381	+	0.118297	0.208751	0.0764629	0.217747	26.2528	27.8551	30.09	25.0471	33.6064	25.3626	24.229	0.0854704	0.907938	-0.264639	0.497353	-0.439017	0.0909768	-0.0652311	0.877331	0.119832	0.811655	0.0904534	0.599263	0.141284	0.392949	5.18182	5.81818	4.63636	3.18182	9.27273	4.54545	6.09091	6.63636	3.72727	211.455	19	32.6364	17.4545	38.8182	28	30.8182	19.9091	4.27273	18.3636	25.4545	13.4545	8.54545	152.818	136	211	210.273	194.545	162.818	154.364	197.545	210.455	1026.36	931.727	1294.82	1212.82	1382.09	807	1387.64	1324.91	996.273	531.273	573.273	638.727	561.909	0	0	0
NM_001100181	A_55_P1987620	Cyp4a32	chr4	115273543	115294971	+	0	0.060788	0.00892518	0.0322014	26.8549	21.9159	27.2541	26.231	22.6406	22.752	28.3674	-0.293203	0.362299	-0.055196	0.929608	0.166198	0.613469	-0.0705831	0.844704	-0.146395	0.716225	0.060788	0.444831	0.0232762	0.881449	6.36364	4.36364	9.72727	11.4545	4.63636	2.63636	7.18182	7.27273	7.27273	147.727	12.6364	14.8182	20.7273	23.3636	24	13.7273	9.72727	4.63636	17.3636	21.8182	12.6364	7.27273	81.0909	70.8182	83.1818	89.4545	83.1818	64.7273	55.3636	107.455	83.5455	286.818	221.091	677	590.636	659.636	491.364	842.636	728.818	633.364	401.091	520.182	173.727	141.182	0	0	0
NM_001100183	A_52_P347691	Cyp4a29-ps	chr4	114914689	114927162	+	0	0	0.0275976	0	26.8347	28.3547	27.4665	28.4609	25.9472	32.5064	40.1438	0.0794914	0.949698	0.0513118	0.967208	0.477369	0.295464	0.319303	0.524635	0.286	0.672051	0	1	-0.0275976	0.427246	8.72727	9.90909	6.18182	5.18182	10.3636	0.636364	0	0	8.90909	69.6364	9.90909	31.3636	16.7273	24.7273	23.9091	25.9091	24.9091	6.81818	8.54545	24.1818	11	6.36364	77.9091	51.7273	79.2727	74.1818	69.3636	19.5455	109.818	64.9091	39.4545	254.818	217.364	449.182	499.545	598.182	405.364	556.455	466.545	479.182	221.727	244.364	158.364	139	0	0	0
NM_001100184	A_55_P2007353	Cyp2t4	chr7	27938733	27943583	+	0.131091	0	0.336917	0.365645	81.4968	87.6737	73.4064	98.509	77.0055	74.8609	75.0153	0.105401	0.81174	0.424349	0.042043	-0.0392636	0.927909	-0.200113	0.365282	0.158144	0.608297	-0.131091	0.744759	0.0287276	1	15	15.9091	19.1818	19.2727	22.0909	14.8182	1	2.45455	7.27273	2246.27	2713	14.8182	22.5455	44	23.4545	51.1818	10.6364	14.1818	25.2727	24.1818	302.818	438.364	91.9091	51.7273	104.182	50.7273	40.3636	30	15.5455	36.2727	33.2727	178	251.182	86.6364	85.7273	83.4545	94.6364	44.5455	40.3636	11	101.091	94.1818	118.818	155.818	0	0	0
NM_001100185	A_55_P2072091	Cyp4a30b-ps	chr4	115125209	115143667	+	0	0	0.00658707	0.0226465	28.036	21.4541	19.2053	23.6051	23.4989	21.8791	26.2823	-0.386027	0.269665	0.297597	0.430315	0.0292317	0.963692	-0.0118092	0.980656	0.179774	0.693246	0	1	0.0160595	0.642109	2.90909	6.72727	3.36364	5.18182	5.18182	0	9.54545	5.54545	7.90909	5.36364	4	44.3636	32.7273	42.3636	20.8182	38.7273	46.9091	29.9091	10	17.6364	4.09091	3.27273	68.3636	74.9091	88.6364	96.2727	92.1818	85.9091	103.182	117.455	61.2727	323.636	310.182	586.636	613.091	688.091	433	853.364	680.818	511.455	277.818	309.727	191.455	184.818	0	0	0
NM_001100187	A_55_P2143489	Gm9705	chr17	32758264	32773129	+	0.0222903	0	0.0812752	0	34.9079	36.5042	36.2386	37.3825	35.1358	31.8491	30.0609	0.0645083	0.943583	0.0448379	0.957716	-0.183371	0.675718	-0.184846	0.626088	-0.133022	0.809764	-0.0222903	0.709364	-0.0812752	0.0947414	5.54545	4.72727	13.7273	11.4545	21.1818	12.0909	34.1818	10.4545	6.72727	1785.64	2482.27	26.4545	39.0909	123.091	74.3636	41.8182	29.3636	49.9091	51.1818	57.5455	172.091	372.091	490.364	491.909	424.273	360.818	486.818	436	545.727	376	439	409	418.909	623.727	720.273	883.818	742	897.091	830.727	598.273	483.545	540.636	233.727	240.182	0	0	0
NM_001100394	A_51_P409637	4930505A04Rik	chr11	30326006	30371829	-	0.388346	0.631005	0.302254	0.675862	27.5504	30.2827	29.6241	31.9478	29.5868	29.4997	26.1891	0.136418	0.833941	0.108945	0.864843	-0.0901206	0.868218	-0.146631	0.695536	-0.116326	0.825223	0.242659	0.286527	0.373608	0.111476	189.182	196.636	404.818	350.455	233.545	205	212.909	206.364	240.636	95.0909	243.727	12.5455	19.4545	25.8182	39.1818	42.8182	27.2727	18.4545	26	31.0909	10.8182	14.2727	151.727	177	197.909	253.545	203.091	193.364	133.182	163.182	166.273	873.455	728.273	954.455	1018.73	1140.18	974.818	1345.64	1157	823.364	536	544	517.273	418.273	0	0	0
NM_001100416	A_55_P1995992	Gm14432	chr2	176082749	176097171	-	0	0	0	0	433.244	471.148	551.203	425.554	559.014	458.573	508.865	0.120999	0.923782	-0.373243	0.581896	-0.210668	0.769579	-1.01772	0.0138962	-0.44002	0.483133	0	1	0	1	0	0	0	0	3.36364	3.54545	0	3.09091	2	0	0	0.181818	0	0	0	0	0	0	0.181818	0.454545	0	0	1.63636	2	0	0	0	0	0	0	0	0	0	0.363636	0	0	0	4.18182	2.18182	0	0.181818	0	0	0	0	0	0
NM_001100444	A_55_P1986268	Gm5934	chrX	24051434	24076289	-	0.0133313	0	0	0	21.2607	23.8911	20.0008	25.0852	23.4418	20.1142	22.7009	0.168282	0.734495	0.326781	0.297155	-0.133599	0.736304	-0.21436	0.465432	-0.17581	0.665201	-0.0133313	0.476624	0	1	2	2	0	0.636364	0	5.54545	0	2	0.545455	0	0	0	0.181818	2.18182	0.727273	0	0	0	1.54545	1	0	0	20.2727	26.2727	16.3636	17.5455	38	30.8182	20.8182	10.6364	35.0909	14.0909	18	132.727	107.727	74.8182	31.7273	169.273	200.909	188.909	19.7273	15.7273	17.8182	21.1818	0	0	0
NM_001100445	A_55_P1998688	Gm2012	chrX	25714325	25737170	-	0	0	0	0	31.9142	33.3715	32.4461	34.0484	28.8589	26.8968	30.2765	0.0644208	0.923887	0.0695426	0.903842	-0.0161996	0.977943	-0.0664749	0.851639	-0.223212	0.510832	0	1	0	1	0	1	1	1.63636	2.63636	5.27273	2.63636	6	2.63636	2	2	6.36364	0	5.90909	5.81818	4.90909	9.63636	11.8182	9	9.36364	1.54545	1.54545	13.8182	8.18182	8.63636	9.63636	9.81818	0	29.2727	14.0909	0	6.63636	9.63636	41	28.3636	16.5455	6.63636	58.8182	47.7273	33	12.0909	12	10.9091	13.8182	0	0	0
NM_001100445	A_55_P1998687	Gm10487	chrX	25714325	25737170	-	0	0	0	0	26.1535	27.0681	29.9748	26.3746	33.757	25.298	26.5942	0.0495911	0.969002	-0.1846	0.828514	-0.380118	0.428345	-0.173157	0.758188	-0.0377451	0.970611	0	1	0	1	0	1	1	1.63636	2.63636	5.27273	2.63636	6	2.63636	2	2	6.36364	0	5.90909	5.81818	4.90909	9.63636	11.8182	9	9.36364	1.54545	1.54545	13.8182	8.18182	8.63636	9.63636	9.81818	0	29.2727	14.0909	0	6.63636	9.63636	41	28.3636	16.5455	6.63636	58.8182	47.7273	33	12.0909	12	10.9091	13.8182	0	0	0
NM_001100446	A_55_P1954491	Gm4297	chrX	24129376	24150431	-	0.011008	0	0	0	21.6091	23.1607	20.1077	25.4753	22.3884	30.1223	22.5273	0.100038	0.922377	0.341351	0.509937	0.218499	0.676709	0.0926857	0.865199	0.203629	0.738251	-0.011008	0.51556	0	1	0	0.636364	0	0	2.90909	4.27273	3.54545	4.45455	5.18182	0	0	4.27273	0.727273	3.27273	2	0	4.45455	0.909091	3.09091	3.09091	0	0	17.7273	28.7273	9.63636	10.6364	34.6364	7.81818	10.2727	35	32	13.8182	14.5455	115.545	82.3636	62.2727	26.4545	132.091	135.364	122.818	13.2727	15.2727	17.8182	18.5455	0	0	0
NM_001100449	A_51_P369091	Taf4b	chr18	14941754	15058868	+	5.86914	5.97605	5.71293	5.87576	32.2145	34.4631	31.9284	34.959	28.0934	30.3134	27.0746	0.0973439	0.891579	0.130826	0.819415	0.0282199	0.964942	-0.215736	0.508024	-0.0602006	0.917938	0.106905	0.783562	0.162827	0.621459	351	439.727	192.818	258.909	490.364	448	507	514.455	582.727	4	4.63636	4.90909	6.81818	1.36364	6	4.36364	6.36364	18.2727	4.72727	8.54545	2.81818	3.72727	1907.45	1924.09	1377.82	1464.18	1437.36	1363.91	1345	1195.27	1208.64	1732.55	1572.18	795.727	706.727	796.455	706.545	991.455	1009.64	824.455	698.091	734.545	1411.91	1208.45	0	0	0
NM_001100451	A_66_P135192	Msl2	chr9	100978486	101007129	+	6.96948	7.10232	7.09141	7.14031	632.431	777.894	664.113	746.473	528.443	586.079	604.959	0.298666	0.180935	0.168661	0.54902	0.17222	0.446424	-0.896417	3.03224e-06	-0.457627	0.0285508	0.132843	0.613157	0.0489076	0.962637	605.182	683.909	552.727	631	579.273	669.455	752.545	857.909	834.182	10.7273	5.18182	4.09091	3.27273	0.363636	3.54545	0	11.0909	10	7.81818	7.27273	6.81818	3.81818	6404.36	9067.45	4005.18	4387	5386.18	5340.09	6130.55	6275.64	7518.91	498.727	528	120.364	139.273	141.545	132.273	162.364	104.455	69.7273	78.7273	61	281.545	297.545	0	0	0
NM_001100452	A_52_P122843	Gltscr1l	chr17	46935065	46968362	-	5.18081	4.74982	4.95245	4.81944	169.152	156.819	222.13	169.278	201.244	197.512	214.456	-0.109222	0.927449	-0.392013	0.522538	0.0323673	0.974235	-0.563043	0.188236	-0.20055	0.790588	-0.430991	0.00459921	-0.133009	0.325653	8.45455	8.54545	9	10.7273	2.36364	6	18.5455	7.27273	3.18182	1300.64	1941.91	11.8182	4.27273	6.81818	6.09091	7.27273	3.27273	3.45455	22.6364	22.5455	81	219.909	403.909	214.818	761.364	307	261.455	320.818	174.455	216.727	229.727	1672.45	1668.91	177.636	175.455	210.727	252.182	246.727	269.364	257.909	525.364	499.636	1335	1331	0	0	0
NM_001100452	A_52_P290341	Gltscr1l	chr17	46935065	46968362	-	5.18081	4.74982	4.95245	4.81944	43.8763	30.1698	29.0995	31.4328	30.0952	32.5454	51.2377	-0.54034	0.272615	0.111276	0.908637	0.440295	0.302001	-0.388146	0.368468	-0.150109	0.838889	-0.430991	0.00459921	-0.133009	0.325653	8.45455	8.54545	9	10.7273	2.36364	6	18.5455	7.27273	3.18182	1300.64	1941.91	11.8182	4.27273	6.81818	6.09091	7.27273	3.27273	3.45455	22.6364	22.5455	81	219.909	403.909	214.818	761.364	307	261.455	320.818	174.455	216.727	229.727	1672.45	1668.91	177.636	175.455	210.727	252.182	246.727	269.364	257.909	525.364	499.636	1335	1331	0	0	0
NM_001100454	A_55_P2106074	Wfikkn1	chr17	26014573	26017803	-	4.91619	5.44943	5.24554	5.23752	104.442	118.327	91.8029	102.459	120.895	135.423	88.862	0.18008	0.923039	0.158438	0.924849	-0.1402	0.918987	0.356503	0.674392	0.0351262	0.983957	0.533242	0.0819883	-0.00801814	1	42	56	98.6364	49	102.545	63.7273	67.0909	34.0909	40.8182	1497.09	1173.36	0.818182	2.18182	2.63636	11.8182	2.63636	0.454545	0.181818	13.1818	15.1818	116.636	67.2727	51.2727	42.6364	75.1818	39.5455	89.0909	83.0909	48	21.3636	35.6364	141.909	187.818	27.0909	17	9.36364	12.6364	5.81818	11.0909	8.81818	51.0909	49.6364	100.182	123.909	0	0	0
NM_001100455	A_55_P2135165	Lcn11	chr2	25632537	25635799	+	0	0	0.0934737	0	30.1971	33.446	28.8648	30.3695	33.2352	31.0271	34.4727	0.147427	0.878758	0.0733118	0.943717	-0.023222	0.981479	0.12369	0.827571	0.0103578	0.992207	0	1	-0.0934737	0.403195	5.18182	10.7273	5.09091	14	0	0	0.272727	25	37	2044.64	1319.27	24.2727	30.8182	45.5455	55.9091	25.3636	51.7273	79.5455	56.7273	74.3636	256.636	85.7273	15.6364	17.3636	28	35.5455	35.6364	28.0909	39.1818	35.6364	56.3636	137.364	143.182	149.545	109.273	178.273	240.545	201.364	260.636	446.455	406.636	430.636	97.3636	100.636	0	0	0
NM_001100458	A_52_P488623	Fam169a	chr13	97841598	97899477	+	8.35948	7.12982	7.81171	6.75055	1139.51	507.267	811.696	388.346	486.144	230.124	168.986	-1.16759	0.00585818	-1.0636	0.011043	-1.30173	0.000329025	-0.686912	0.0922862	-0.372284	0.543954	-1.22966	0.000238189	-1.06116	0.000760285	523.364	564.091	485.091	528.091	367.455	429.727	603.545	470.909	503.091	3.90909	8	6.81818	1.63636	4.27273	4.45455	8.27273	10.4545	27.9091	23.3636	30	3.18182	5.27273	1816.36	1740.82	1626.64	1307	1398.18	1182	961.727	963.182	905	1486.73	1439.73	189.364	185.182	242.727	275.182	272.818	352	534.727	416.091	408.818	1104.55	1052.45	0	0	0
NM_001100460	A_52_P100381	Zbtb42	chr12	113917051	113920958	+	3.56131	4.62382	4.18631	4.47865	58.8046	68.7275	55.6639	70.3132	53.7872	66.9363	78.4172	0.224959	0.640565	0.337052	0.3445	0.429715	0.110739	0.843887	0.0012472	0.543376	0.0886864	1.06251	0.0136142	0.29234	0.515714	408.545	434.727	396.636	389.909	366.091	349.182	422.455	383.545	421.273	7.45455	54.8182	150.182	111.636	132.727	101.364	94.2727	78.4545	67.0909	50.8182	45.3636	5.72727	10.4545	875.273	565.091	435.727	242.818	737.545	619.727	717	661.909	741.909	181.182	246.364	1529.64	1571.45	1146.27	1406.18	1157	1073.36	1370.91	1343.91	1362.09	120.818	153.818	0	0	0
NM_001100460	A_55_P1994832	Zbtb42	chr12	113917051	113920958	+	3.56131	4.62382	4.18631	4.47865	48.16	51.0337	45.8562	55.4551	50.925	49.4198	54.0481	0.0836151	0.83574	0.274201	0.1674	0.0212929	0.957144	-0.184678	0.328279	-0.424461	0.0279984	1.06251	0.0136142	0.29234	0.515714	408.545	434.727	396.636	389.909	366.091	349.182	422.455	383.545	421.273	7.45455	54.8182	150.182	111.636	132.727	101.364	94.2727	78.4545	67.0909	50.8182	45.3636	5.72727	10.4545	875.273	565.091	435.727	242.818	737.545	619.727	717	661.909	741.909	181.182	246.364	1529.64	1571.45	1146.27	1406.18	1157	1073.36	1370.91	1343.91	1362.09	120.818	153.818	0	0	0
NM_001100461	A_55_P1978466	Pnma5	chrX	70279320	70282442	-	3.11757	1.4248	0.957353	0.784045	88.3045	27.2092	44.1779	23.3407	30.836	21.9215	24.4283	-1.69839	3.36337e-05	-0.920474	0.0267741	-0.414164	0.371603	0.115165	0.850482	-0.0386422	0.970211	-1.69276	0.155292	-0.173308	1	3.54545	2	3.09091	3.09091	7.18182	11.4545	3.36364	3.90909	2.72727	13.7273	7.18182	46.9091	51.1818	73.5455	68	36.8182	61.5455	52.3636	49	59	7.27273	4.90909	10.9091	10.0909	10.2727	12.0909	4.81818	7.81818	9.09091	19.4545	20.4545	29.5455	35.8182	129.364	146.091	96.4545	145.182	59.7273	76	166.455	174.273	230.182	29.7273	34.3636	0	0	0
NM_001100462	A_52_P139413	Tmem221	chr8	74078202	74082770	-	0.517125	0.374799	0.713873	0.375571	43.8737	48.5115	46.1343	40.2615	46.8401	47.4681	58.3787	0.144969	0.84481	-0.196437	0.726167	0.168456	0.729624	0.642109	0.0306689	0.231784	0.638402	-0.142326	0.877991	-0.338302	0.535047	1127.55	870.455	1605.18	1454.64	1101.27	836.909	934.545	690.182	793.455	1509.55	1130.73	80.2727	105.182	106.818	144.091	149.455	172.091	129.818	122.091	123	118.455	62.9091	285.091	171.182	326.091	133.091	233.364	106.364	80.2727	121.091	104.273	242.636	297	813.545	950.364	971.545	1650.45	992.273	1181.55	1190.18	1418.55	1505.36	151.545	178.182	0	0	0
NM_001100464	A_52_P270501	Scgb2b27	chr7	34796938	34798961	-	0	0	0	0	33.7683	34.0567	32.36	35.0739	35.6579	34.4578	31.2042	0.0122704	0.991448	0.116185	0.87557	-0.120937	0.835892	-0.31227	0.382209	-0.511702	0.184463	0	1	0	1	2.63636	2	8.90909	8	13.3636	5.72727	20.1818	15	8	1119.18	1674.64	24.2727	32.1818	57.2727	34.8182	39.0909	12.7273	7.27273	27.0909	25.5455	62.4545	150.909	20.2727	5.72727	20.6364	11.9091	0	1.09091	7.81818	4.54545	10.8182	32.7273	42	115.727	128.273	79.1818	48.0909	113.364	41.5455	54.3636	27.3636	29.5455	32.5455	38.9091	0	0	0
NM_001100465	A_55_P1984344	Rhox2h	chrX	35083504	35087784	-	0.486266	0	0.138027	0	46.7471	55.6727	44.909	48.1335	45.7075	45.4545	60.8113	0.252094	0.400739	0.100035	0.827491	0.201949	0.439391	-0.271386	0.231511	-0.129769	0.724199	-0.486266	0.111208	-0.138027	0.759591	0.727273	0	3.18182	0	3.45455	0	7.90909	0.636364	0	18.0909	12.0909	14.0909	3.45455	12.7273	9.72727	15.9091	10.4545	1.90909	16.3636	18.4545	8.27273	7.27273	8.09091	5.54545	5.36364	4.09091	7.36364	0	0	1.45455	0	5.63636	8.27273	56.9091	50.8182	27.0909	18.5455	54.5455	45.8182	66	24.5455	24.9091	9.36364	12.7273	0	0	0
NM_001100465	A_55_P1984343	Rhox2h	chrX	35083504	35087784	-	0.486266	0	0.138027	0	25.6257	27.7349	27.8301	27.241	28.9753	28.1396	35.8254	0.114112	0.831928	-0.0308649	0.96483	0.131969	0.712039	0.0976451	0.766437	0.214031	0.532751	-0.486266	0.111208	-0.138027	0.759591	0.727273	0	3.18182	0	3.45455	0	7.90909	0.636364	0	18.0909	12.0909	14.0909	3.45455	12.7273	9.72727	15.9091	10.4545	1.90909	16.3636	18.4545	8.27273	7.27273	8.09091	5.54545	5.36364	4.09091	7.36364	0	0	1.45455	0	5.63636	8.27273	56.9091	50.8182	27.0909	18.5455	54.5455	45.8182	66	24.5455	24.9091	9.36364	12.7273	0	0	0
NM_001100466	A_55_P1987817	Skint8	chr4	111592160	111622961	+	0.0532521	0.113317	0.0274511	0.104018	21.3623	25.2374	33.1102	24.1436	24.6549	23.8764	21.1568	0.240493	0.638858	-0.455636	0.183309	-0.133525	0.788978	-0.179159	0.635249	0.0737858	0.904998	0.0600649	0.64796	0.0765671	0.549481	1.27273	2.36364	1.63636	1.63636	0	2.81818	0.272727	6.72727	6.18182	1	4.36364	32.6364	23.1818	29.9091	26.9091	23.3636	35.5455	35.6364	6.36364	12.6364	0.818182	3.45455	69.7273	67.2727	66.2727	75.1818	54.9091	46.5455	74.1818	79.5455	81.6364	232.636	176.455	502	507.727	465.545	314.636	762.545	657.091	420.091	173.818	180.727	146.818	118.182	0	0	0
NM_001100591	A_51_P158400	Rc3h2	chr2	37225591	37278423	-	7.4445	7.23492	7.28275	7.16485	962.893	1037.01	959.003	960.565	878.456	825.118	762.941	0.10698	0.876103	0.00234796	0.996979	-0.146885	0.732392	0.41002	0.13538	0.158559	0.734995	-0.209583	0.520607	-0.117897	0.806485	623.909	661.636	794.455	993.455	608.727	626.091	680.909	799.909	750.273	37	79.1818	9.09091	6.36364	7.27273	5.90909	13.9091	2.45455	6.09091	1.36364	4.90909	9.54545	11.0909	1164.45	1430.18	790.273	812.545	963.636	1124.27	1092	1317.73	1195.55	648.818	540.273	192.091	183.273	145.909	158.182	193	207.455	208.364	118.727	111.636	369.818	304.545	0	0	0
NM_001100596	A_55_P1987670	Gm2002	chr4	42028839	42039327	-	0	0	0	0	18.8172	22.4823	25.8633	23.3866	22.4956	21.6	37.9775	0.256735	0.735484	-0.145224	0.869054	0.348445	0.457092	0.128564	0.820605	0.105877	0.893458	0	1	0	1	0	0	0	0	0	0.727273	0	4.63636	2.72727	0	0	0.454545	0	0	0	0	0	0.454545	2	0	0	0	0	0	0	0	0	0	6.45455	0	0	0	0	0	0	0	0	0	0	0	0	0	0	0	0	0	0
NM_001100606	A_55_P2182392	Adat3	chr10	80065625	80070399	+	6.86775	6.914	6.99648	7.03042	1292.07	967.626	1023.65	951.44	665.544	727.292	755.242	-0.417159	0.118105	-0.105543	0.832117	0.155204	0.637867	0.102888	0.752881	-0.0291834	0.958591	0.0462424	1	0.03394	1	1739.91	1744.91	1394.27	1518.18	1891.91	1601	1842	1683.18	1536.91	990.364	666.364	7.36364	8.90909	7.27273	10.0909	14.9091	4.45455	0	9.72727	10.5455	48.3636	30.8182	1449.09	1148.09	884.091	654.545	1087.36	1077.91	1463.27	1507.27	1421.09	173.091	269.909	22.6364	10.7273	19.2727	14	28.5455	12.3636	26.4545	27.3636	37.8182	116.273	165.273	0	0	0
NM_001100609	A_55_P2009395	Gm10487	chrX	29483951	29506867	+	0	0	0	0	30.6893	30.7373	28.2113	27.8977	29.6246	24.6992	27.1575	0.00225395	0.998255	-0.0161303	0.986831	-0.193888	0.645474	-0.357059	0.254651	-0.209721	0.66088	0	1	0	1	0.727273	0	0	0.363636	1.63636	2.45455	0	0	0	0	2	0	1.54545	0.454545	2.18182	4.27273	0	7.36364	4.27273	1.18182	0	1.54545	6.18182	5.18182	4.27273	2.36364	12.5455	0	16.0909	0.0909091	0	2.27273	1.72727	11	10.7273	6.72727	6.45455	18.8182	25.3636	13.5455	1.54545	0	4.36364	3.45455	0	0	0
NM_001100614	A_55_P2026639	Gm11564	chr11	99676290	99676980	-	0	0	0	0	62.6657	70.1451	87.0329	73.1247	62.2683	64.9228	69.4558	0.162666	0.892383	-0.251202	0.780317	0.108912	0.910549	0.0559407	0.942415	0.0572004	0.958918	0	1	0	1	5.54545	7	2.90909	3.90909	0	10.2727	9.90909	19.6364	14.3636	37.6364	91.3636	46.8182	32.6364	22.7273	19.3636	13.7273	10.4545	21.9091	24.2727	25.7273	9.63636	11	0	0.909091	0.909091	5.72727	1.18182	3.54545	2.90909	26	2.45455	10.6364	10.2727	27.1818	39.8182	6.45455	8.09091	7.36364	11.9091	47.7273	32	29.5455	14.5455	14.3636	0	0	0
NM_001100616	A_55_P2031547	Vmn2r121	chrX	121240948	121249519	-	0	0	0	0	28.8607	30.5516	29.8241	28.4208	32.381	28.0294	25.0833	0.0821408	0.932423	-0.069532	0.936311	-0.288313	0.475606	-0.640558	0.0413726	-0.530068	0.179291	0	1	0	1	2.45455	2.09091	0.818182	3.09091	3.54545	0.636364	0	8.54545	4	1.54545	2	14.0909	11.1818	8.27273	15.1818	0.454545	8.54545	2.45455	11	7	1.36364	1.54545	31.7273	33.8182	23.7273	32	41.3636	40.8182	26.0909	33.2727	13.6364	41.8182	28.4545	155.818	122.182	94.1818	51.2727	143.091	119.182	13.9091	27.0909	25.2727	38.8182	29.3636	0	0	0
NM_001100616	A_55_P2090152	Vmn2r121	chrX	121240948	121249519	-	0	0	0	0	49.5413	40.8737	41.5667	47.9496	35.8511	43.6586	42.0207	-0.277461	0.67098	0.20609	0.764512	0.256667	0.602893	-0.123852	0.815656	-0.0755149	0.92303	0	1	0	1	2.45455	2.09091	0.818182	3.09091	3.54545	0.636364	0	8.54545	4	1.54545	2	14.0909	11.1818	8.27273	15.1818	0.454545	8.54545	2.45455	11	7	1.36364	1.54545	31.7273	33.8182	23.7273	32	41.3636	40.8182	26.0909	33.2727	13.6364	41.8182	28.4545	155.818	122.182	94.1818	51.2727	143.091	119.182	13.9091	27.0909	25.2727	38.8182	29.3636	0	0	0
NM_001101038	A_55_P2117559	Siglec15	chr18	78240353	78254007	-	0.192226	0.364272	0.109531	0.171042	27.6661	26.1627	29.2655	31.7886	35.0391	28.994	26.0366	-0.0806076	0.93312	0.119307	0.872789	-0.35082	0.334554	0.406805	0.228684	0.130053	0.830404	0.172046	0.547321	0.0615104	0.943859	7.72727	5.54545	8.90909	5.54545	9.90909	7.09091	13.2727	5.72727	11.1818	1298.36	1191	42.8182	27.9091	53.3636	45.8182	35.6364	35.6364	25.7273	71.2727	59.9091	84.0909	70.5455	655.273	503.273	719.636	548.909	438.182	468.909	366.455	326.818	360.273	674.273	677.636	2824.82	3196.64	3739.64	4099.45	3079.73	2951.45	3277.82	3620.82	4003.64	385.455	387.182	0	0	0
NM_001101430	A_52_P56394	Psmg4	chr13	34254833	34270041	+	5.14822	5.36024	5.16216	5.09524	911.665	912.558	887.946	939.721	790.554	811.32	689.568	0.00141341	0.998255	0.0817605	0.87557	-0.0798825	0.849922	-0.802754	0.000195038	-0.562634	0.0248608	0.212029	0.286323	-0.0669161	0.854577	935.818	932.545	1001.18	1068.09	1230.73	1112.64	1063.27	1197.73	1319.91	1224.73	485.273	13.7273	16.2727	7.72727	15.7273	12.8182	9.72727	7.27273	12.5455	16	70.9091	22.4545	129	210.636	239.455	189	196.545	146.091	147.909	119.182	113.909	195.091	240	179.182	208.364	296.455	219.636	288.909	201.909	138.545	96.6364	101.636	127.455	150.636	0	0	0
NM_001101431	A_52_P512427	2510049J12Rik	chr6	115533565	115542594	-	0.340084	0	0.100709	0.717211	21.4071	20.9137	31.9787	21.5454	22.4836	23.7012	50.0249	-0.0336446	0.982579	-0.569733	0.322049	0.614931	0.187079	1.31208	0.00213726	1.42496	0.0048671	-0.340084	0.116357	0.616502	0.0152627	15.4545	13.3636	12.4545	23.9091	25	31.1818	102.545	162.818	220.909	1538.45	1499.36	49	51.7273	108.091	83.6364	66.2727	51.8182	37.0909	53.7273	52.3636	127.273	113.909	44.9091	45.3636	45.8182	55.5455	44.3636	82.4545	114	102.818	132.545	414.909	405.273	211.818	263.727	257.636	246.818	181.364	231	285.182	305.727	286.182	237.273	232.636	0	0	0
NM_001101433	A_55_P2015585	Zcchc24	chr14	26531126	26588342	-	4.32808	4.94113	4.34774	4.9056	493.668	835.828	546.08	802.027	790.85	1091.28	697.967	0.759665	0.0641966	0.554538	0.209805	0.142152	0.835892	-0.685663	0.0589261	-1.03965	0.0125879	0.613052	0.0296174	0.557866	0.0530539	604.182	571.545	229.273	139.636	550.727	658.727	536.636	486.818	490.364	1.63636	3.45455	19.3636	6.81818	4.63636	3.90909	57.8182	50.6364	97.7273	29.7273	24.2727	1.09091	3	1792.45	1694.18	3936	3282.55	2463.55	1928.09	1522.18	1126.45	960	2568.55	2866.18	1166.09	955.091	1586.27	1648.09	1346.73	1261.45	1936.18	2646.73	2664.09	2643.45	3127.45	0	0	0
NM_001101433	A_55_P2002884	Zcchc24	chr14	26531126	26588342	-	4.32808	4.94113	4.34774	4.9056	457.704	700.506	490.611	743.811	660.439	934.631	697.303	0.613982	0.195472	0.600355	0.190044	0.289667	0.583959	-0.555999	0.164727	-0.958321	0.0292546	0.613052	0.0296174	0.557866	0.0530539	604.182	571.545	229.273	139.636	550.727	658.727	536.636	486.818	490.364	1.63636	3.45455	19.3636	6.81818	4.63636	3.90909	57.8182	50.6364	97.7273	29.7273	24.2727	1.09091	3	1792.45	1694.18	3936	3282.55	2463.55	1928.09	1522.18	1126.45	960	2568.55	2866.18	1166.09	955.091	1586.27	1648.09	1346.73	1261.45	1936.18	2646.73	2664.09	2643.45	3127.45	0	0	0
NM_001101443	A_66_P115072	Prrt4	chr6	29119230	29129584	-	1.53536	1.75221	1.44431	1.72022	40.6712	39.2252	42.1375	42.7851	44.5481	45.169	45.6726	-0.0522287	0.927135	0.0220052	0.971924	0.0279671	0.950571	-0.290225	0.145982	-0.0268469	0.954326	0.216847	0.67229	0.275909	0.578708	378.909	356	300.455	287.364	413.091	386.545	357.091	299	294.636	15	26.5455	169.091	202.273	230.727	177.818	229.727	215.273	306.364	116	128.818	8.27273	9.36364	3158.82	2233	1576.09	1085.09	2429.27	2052.82	1929.45	1708.55	1742.73	550.182	484.818	2534.45	2642.91	2106.36	2965.82	2742.55	2618.55	3426.45	3507.09	3520.55	310.091	273.909	0	0	0
NM_001101445	A_55_P2022812	Cyp4f17	chr17	32643407	32665839	+	5.4305	4.90601	4.96468	4.45295	129.044	116.837	138.175	111.564	169.023	162.969	127.752	-0.143365	0.713863	-0.308625	0.19813	-0.228247	0.314469	-0.188628	0.418948	-0.163958	0.605024	-0.524492	0.00222854	-0.511729	0.00377146	1472.09	1260.82	2030.45	1939.73	1425.55	1278.09	1089.82	1216.27	1089.82	1959.91	1821.18	7.09091	7.27273	5.90909	6.36364	4.63636	11.6364	4.63636	10.0909	12.3636	226.818	187.818	1181.64	884.091	1093.45	814.364	1093.73	719.182	618.364	447.636	566.909	972.909	947.455	306.545	298.182	349.636	354.636	199.273	218.182	309.455	347.909	299.364	594.455	573.545	0	0	0
NM_001101450	A_55_P2181552	Gm44	chrX	88137481	88138473	+	0	0	0	0	37.3763	30.0314	26.426	25.3811	29.9789	27.7968	30.2568	-0.315652	0.655766	-0.0581991	0.959527	-0.0478559	0.958011	-0.0674502	0.916523	-0.212426	0.761632	0	1	0	1	5.36364	1.18182	1.63636	5.18182	3.90909	4.81818	4.63636	5.18182	0	5.72727	4.63636	17.5455	24.1818	24.7273	21.1818	14.0909	20.3636	8.54545	15.4545	15.2727	4.18182	3.72727	0.0909091	2.72727	1.45455	1.09091	0	0.272727	1.81818	2	4.27273	1	3.54545	16.2727	10.1818	12.7273	7	4.45455	9.36364	12.3636	8.90909	5.63636	2.09091	6.63636	0	0	0
NM_001101452	A_52_P301602	Gm4794	chr10	33486230	33501921	-	0.0259699	0	0	0.0759576	34.325	28.9495	30.9837	32.509	32.5435	33.1923	39.9023	-0.245721	0.737502	0.0693338	0.945565	0.161291	0.800186	0.116854	0.832541	0.271481	0.644862	-0.0259699	0.689873	0.0759576	0.158074	1.63636	0	0.363636	1	1.54545	2	0	0	4.18182	0	0.272727	6	2	2.36364	8.63636	5.27273	0.818182	0	0.272727	3.27273	0	0.181818	28.6364	36.2727	37.8182	33.7273	41.2727	48.1818	51.7273	34.1818	21.6364	58.2727	45.8182	289.818	227.818	218.273	119.273	254.364	262.909	159.091	69.8182	68.0909	50.2727	41.4545	0	0	0
NM_001101453	A_52_P124500	Ace3	chr11	105855989	105866757	+	0	0	0	0	17.4177	18.9656	18.2273	19.3546	20.4241	18.2131	20.4308	0.122828	0.861151	0.0865788	0.902018	-0.0824094	0.882464	0.0367937	0.938509	0.0405347	0.951643	0	1	0	1	5.54545	6.72727	10.1818	11.4545	15.3636	0	14	11.6364	12.0909	1256.36	781.273	34.4545	28.4545	59.0909	46.7273	64.6364	33.0909	49	31.1818	30.4545	79.1818	36.5455	120.364	155.364	113.636	143.545	95.7273	104.273	140.364	83.9091	93	610.091	724.818	413	465	471.818	527.909	477.636	396.818	417.909	537.909	592	345.727	416.091	0	0	0
NM_001101461	A_52_P747842	9130204L05Rik	chr3	90892059	90894727	-	0	0	0	0	36.2477	26.6194	30.214	29.4214	26.3396	26.4226	30.9686	-0.445409	0.368603	-0.0383526	0.974217	0.119054	0.865288	0.375175	0.352011	0.0773415	0.921627	0	1	0	1	1.18182	7.18182	5.09091	5.36364	0	10.7273	7.09091	1.36364	7.63636	8	4.63636	63.0909	46.8182	96.0909	42.2727	45.3636	27.4545	3.45455	20.8182	17.6364	5.72727	3.63636	9.63636	7	12.1818	17.3636	10.4545	9.63636	0	22.5455	6.81818	11.9091	10.9091	258.182	235.636	267	81.9091	148.909	110.909	91.4545	24.5455	29.5455	16.3636	15.1818	0	0	0
NM_001101463	A_55_P1997534	Gm4871	chr5	145790469	145793633	-	0	0	0	0	32.9446	29.7821	31.324	29.0089	28.9177	34.5907	30.9328	-0.145597	0.88401	-0.110774	0.909441	0.177809	0.786092	-0.290014	0.539352	-0.176607	0.805599	0	1	0	1	0	3.09091	0.727273	0	0.272727	3.54545	4.27273	1	5.63636	2.90909	2.63636	12	14.1818	12.3636	20.7273	13.0909	19.3636	4.09091	24	20.7273	2.63636	1.90909	3.18182	3.36364	6.45455	6.72727	0	12.1818	15.6364	0	12.0909	16.8182	15.3636	59.6364	74.3636	39.2727	50.7273	61	65.3636	69.5455	45.5455	62.4545	20.1818	19.1818	0	0	0
NM_001101463	A_55_P2373337	Gm4871	chr5	145790469	145793633	-	0	0	0	0	25.1755	30.591	29.8157	29.4974	28.165	28.0789	23.3029	0.281083	0.616131	-0.0154812	0.988593	-0.138902	0.810957	-0.0223103	0.969107	-0.216424	0.692619	0	1	0	1	0	3.09091	0.727273	0	0.272727	3.54545	4.27273	1	5.63636	2.90909	2.63636	12	14.1818	12.3636	20.7273	13.0909	19.3636	4.09091	24	20.7273	2.63636	1.90909	3.18182	3.36364	6.45455	6.72727	0	12.1818	15.6364	0	12.0909	16.8182	15.3636	59.6364	74.3636	39.2727	50.7273	61	65.3636	69.5455	45.5455	62.4545	20.1818	19.1818	0	0	0
NM_001101464	A_55_P2166524	Foxi3	chr6	70906600	70911060	+	5.31008	1.35657	5.00853	0.796494	55.9111	53.9786	69.063	57.3438	58.4889	50.3654	52.6873	-0.050749	0.954196	-0.268277	0.523036	-0.183219	0.654146	-0.379251	0.197258	-0.217152	0.628495	-3.95351	6.5812e-05	-4.21204	7.04953e-05	1109.18	890.182	959.091	704.727	881.273	764.818	705.364	658.091	744.727	617.636	195	273.909	253.182	88.6364	148.727	151.455	248.091	354.182	222	211.909	27.0909	13.3636	1873.64	667.364	2430	771.818	1291.36	522.636	346.182	238.182	285.636	151.636	141.727	1310.27	1212.45	548.455	1682	688.818	1207.55	1601.36	1749.82	1772	105.273	99.9091	0	-1	-1
NM_001101467	A_55_P2060138	Cyp2a22	chr7	27716650	27724405	-	0.230663	0	0	0	19.7212	31.9943	22.6938	35.6691	21.3766	23.9719	26.0564	0.698068	0.329776	0.652377	0.352053	0.225456	0.813304	0.091607	0.916523	0.194147	0.853014	-0.230663	0.19214	0	1	2.90909	4.63636	4.63636	5.45455	5.18182	15.4545	4.63636	21.9091	4.63636	103.636	212.091	22.6364	36.7273	34	27.0909	40.6364	31.9091	24.1818	27.7273	29.0909	12	13.3636	29.2727	19	37.7273	34.3636	39.8182	34.1818	37.3636	26.9091	26.7273	162.273	145.636	265.818	264.091	331.364	225.273	368.455	330.455	325.273	193.091	231.727	110.636	101.909	0	0	0
NM_001101471	A_52_P1042732	Akap5	chr12	77425878	77435138	+	5.61866	5.81249	5.4353	5.81691	100.57	122.639	141.197	346.174	199.438	379.999	268.002	0.286221	0.79959	1.29379	0.0142567	0.678179	0.209033	-0.0634838	0.942195	1.25484	0.0308611	0.193822	0.764489	0.381605	0.456716	813.182	723	722.545	690.727	693.545	872.727	944.091	747.182	770.818	313.455	280.364	61.2727	68.7273	65.6364	92.5455	83.1818	90.1818	69.6364	54.9091	58.0909	15.9091	15.9091	158.727	117.818	153.909	186.182	105.364	207.455	256.455	241.818	169	382.455	345.727	367.727	437.818	435.818	529.727	424.364	349.091	297.091	476.636	582.636	221	202.364	0	0	0
NM_001101472	A_55_P2064989	Serpina3j	chr12	105552780	105558796	+	0	0	0	0	30.1082	31.0573	30.4705	33.4236	30.4338	27.7117	25.2626	0.0447731	0.969849	0.133452	0.878187	-0.201922	0.729624	0.0542411	0.929867	0.0653832	0.93864	0	1	0	1	5.18182	1.36364	9.54545	14.3636	15.4545	10.0909	6.36364	0	12.2727	686.545	548.455	27.6364	22	106.909	44.6364	44.1818	47.0909	31.5455	37.1818	40.7273	30.8182	25.3636	39.0909	44.6364	42.9091	54.5455	24.4545	51.7273	55.5455	0	29.2727	368	318.636	269.364	298	437.545	370.909	412	362.545	343.636	393.727	409.455	213.545	189.545	0	0	0
NM_001101475	A_66_P125389	F830016B08Rik	chr18	60453034	60462670	+	0.22302	0.611038	0.493569	0.124318	26.3005	26.7109	26.6323	26.052	31.5246	28.3234	29.6279	0.0223389	0.976637	-0.0317826	0.963641	-0.122004	0.745311	-0.152111	0.607356	0.0564378	0.909482	0.388018	0.161458	-0.369251	0.206641	21.0909	14	13.0909	11.7273	15.6364	15.3636	6.36364	17.6364	4.27273	40.3636	26.5455	30.8182	21.8182	48.5455	24.2727	41	29.6364	23.3636	19.8182	15.6364	10	9.18182	37.7273	47.2727	29.6364	36.4545	29.8182	34.6364	33.2727	52.0909	32.4545	84.1818	54.6364	358.182	370.909	336.818	189.636	399.818	329.545	241.818	114.636	113	66.3636	47.7273	0	0	0
NM_001101478	A_51_P511386	D3Ertd254e	chr3	36050002	36069263	+	6.65026	6.69919	6.93658	6.98643	337.092	383.947	274.705	304.465	255.18	235.105	259.387	0.187766	0.725192	0.148395	0.782848	-0.047309	0.937164	-0.108633	0.781074	-0.383308	0.269806	0.0489301	0.842871	0.0498493	0.849079	867.818	953.091	656.273	752	1037.36	1064	1159.36	1237.91	1110.27	195	77.1818	12.8182	13.1818	10.0909	3.09091	4.45455	11.8182	25	2.45455	3.90909	13.5455	10.8182	1082.18	1280	1037.91	1207.45	779	1046.27	1402	1467.73	1539	495.545	410.909	427.273	375.818	565.636	331.273	490.636	341.364	284.364	264.818	316.455	279.727	235.636	0	0	0
NM_001101479	A_55_P2018111	Pabpc4l	chr3	46246119	46251863	-	3.68964	3.68459	4.18057	3.72266	36.8303	37.4593	36.9956	38.1121	43.6192	45.3708	43.0305	0.0244305	0.975651	0.0428937	0.949495	0.0185989	0.974735	-0.632937	0.00597681	-0.418799	0.148696	-0.0050478	1	-0.457919	0.14825	346.636	358.455	358.455	407.636	421.909	495.455	387.182	496.364	537.818	259.636	481.636	16.8182	26.1818	10.9091	19.7273	8.27273	15.2727	29.7273	32.3636	35.5455	14	21.9091	143	132.364	84.1818	85.0909	149.182	133.727	113.273	102.364	86.6364	61.9091	54.7273	283.818	299.818	156.364	118.091	140.273	158.818	152.091	171.909	167.545	52.6364	47.7273	0	0	0
NM_001101479	A_55_P2018116	Pabpc4l	chr3	46246119	46251863	-	3.68964	3.68459	4.18057	3.72266	141.653	102.256	146.232	89.7197	163.622	140.157	117.673	-0.470176	0.109632	-0.704765	0.00669751	-0.349449	0.188608	-0.628897	0.00983637	-0.645787	0.0252723	-0.0050478	1	-0.457919	0.14825	346.636	358.455	358.455	407.636	421.909	495.455	387.182	496.364	537.818	259.636	481.636	16.8182	26.1818	10.9091	19.7273	8.27273	15.2727	29.7273	32.3636	35.5455	14	21.9091	143	132.364	84.1818	85.0909	149.182	133.727	113.273	102.364	86.6364	61.9091	54.7273	283.818	299.818	156.364	118.091	140.273	158.818	152.091	171.909	167.545	52.6364	47.7273	0	0	0
NM_001101483	A_55_P2089020	Slc35g2	chr9	100452607	100471504	-	1.37151	3.63866	2.51562	4.03972	75.1358	194.965	116.737	283.233	198.188	460.403	636.414	1.37564	0.00444089	1.27873	0.00726471	1.44956	0.000475333	1.02842	0.0219763	0.28299	0.72537	2.26715	0.000267874	1.5241	0.00239406	835.455	716.545	637.636	629.273	737.182	772.818	804.364	918.636	870	16.3636	817.182	237.636	220.364	162	59.8182	164.364	61.0909	21.1818	21.4545	17.9091	8.27273	37.0909	363.636	404.455	467.273	463.091	306.636	426.818	525.636	590	831.727	513.636	434.364	1579.91	1921.91	1968.45	1487.18	1660	1334.91	634.182	397.818	469.727	289.818	248	0	1	0
NM_001101484	A_55_P1969486	Gm4984	chrX	12229009	12229946	+	1.30997	0	0	0	40.7187	26.9396	28.5133	21.6015	23.3647	21.6439	23.0382	-0.595964	0.0397658	-0.400502	0.209805	-0.0653373	0.908258	0.228924	0.469718	-0.0196602	0.97833	-1.30997	0.00188415	0	1	28.8182	9	20.1818	5.09091	4.72727	7.63636	7.18182	2.63636	7.27273	55.1818	524.727	2.18182	3.27273	3.45455	6.81818	1.36364	0	0	6.45455	10.4545	10.1818	23.9091	47.1818	1.90909	36.4545	0	0	5.18182	2.90909	6.09091	3.54545	4.36364	8.63636	2.36364	3.45455	1.54545	2.09091	0	0	0	2.72727	5.18182	8.09091	13.0909	0	0	0
NM_001101486	A_55_P2125613	Fam71f2	chr6	29231141	29240676	+	2.2027	2.90377	1.65925	2.8228	45.7586	45.7083	49.7963	51.3142	57.3025	59.6891	55.9015	-0.00158583	0.998255	0.0433205	0.942166	0.011579	0.983026	0.0251864	0.946319	0.166709	0.632188	0.701077	0.0297639	1.16356	0.00422285	29.3636	19.8182	15.4545	9.27273	5.18182	5.72727	6.27273	9.81818	33.3636	696.091	652.273	28.8182	24.2727	22.6364	24.2727	15.6364	45.3636	9.63636	29.7273	32.1818	31.8182	29.0909	85.8182	74.6364	125.909	130.455	80.8182	74.1818	34.1818	69.7273	63.1818	380.182	356.545	545.455	650.182	761.545	852.182	690.636	606.636	562.091	671	640	219.636	208.182	0	0	0
NM_001101488	A_51_P249193	Gsg1l	chr7	133021933	133225925	-	0.125848	0.439722	0.161002	0.430168	23.4782	27.5592	32.807	27.2999	29.2852	33.7353	52.9657	0.231209	0.784792	-0.265104	0.710315	0.529484	0.202615	-0.116005	0.848695	0.152067	0.842435	0.313874	0.00244763	0.269166	0.00727032	94	87.2727	213.545	106.273	50.8182	82.8182	99.5455	55.2727	57.3636	670.727	737.455	176.545	212.545	429.727	366.091	305.455	240.636	246.455	286.273	309.545	30.4545	33.5455	1327.36	1163.18	3861.82	4507.27	2172.09	2175.45	1989	1473.82	1423.36	8072.55	8654.82	11130.9	10925.5	13959.2	19385.5	12598.5	14168.5	15434.9	21013	22131.1	13600.5	15026	0	0	0
NM_001101488	A_66_P108276	Gsg1l	chr7	133021933	133225925	-	0.125848	0.439722	0.161002	0.430168	27.7833	40.2007	36.5611	43.5833	40.1985	55.2217	33.3111	0.533006	0.372182	0.253466	0.761812	0.0934759	0.920726	-0.0806133	0.908899	0.284424	0.695954	0.313874	0.00244763	0.269166	0.00727032	94	87.2727	213.545	106.273	50.8182	82.8182	99.5455	55.2727	57.3636	670.727	737.455	176.545	212.545	429.727	366.091	305.455	240.636	246.455	286.273	309.545	30.4545	33.5455	1327.36	1163.18	3861.82	4507.27	2172.09	2175.45	1989	1473.82	1423.36	8072.55	8654.82	11130.9	10925.5	13959.2	19385.5	12598.5	14168.5	15434.9	21013	22131.1	13600.5	15026	0	0	0
NM_001101501	A_55_P1957188	Gm15104	chrX	146747494	146747907	-	0.626083	0	0.585892	0.873476	24.3811	26.9704	26.7339	25.8549	25.1246	27.3273	30.5064	0.145609	0.789391	-0.0482325	0.945322	0.200629	0.549396	-0.319504	0.2336	0.134109	0.766511	-0.626083	0.669434	0.287584	0.941752	0	3.81818	2.72727	3.18182	6.09091	0	5.18182	0	1	6.18182	8.27273	19.5455	10.9091	23.9091	17.5455	6.36364	7.27273	8.63636	15.7273	15.2727	4.27273	5.72727	0	0	0	0	0	0	0	0	0	0	0	0	0	0	0	0	0	0	0	0	0	0	0	0	0
NM_001101503	A_55_P2076916	A230065H16Rik	chr12	112645020	112650288	+	0.0659905	0.62305	0.30295	0.244901	64.3617	85.9202	82.2143	66.125	105.256	128.044	139.248	0.416795	0.723957	-0.314194	0.79898	0.343243	0.712881	3.33166	3.20957e-07	1.66632	0.0137409	0.557059	0.144568	-0.0580484	1	232	229.636	446.636	475.818	322.455	328.636	237.545	233.909	211.364	1842.64	1338.55	474.727	495.455	344.636	270.636	268.636	240.909	270.636	268.545	233.545	195.364	86.8182	174.727	183	314.909	259.545	134.364	88.6364	111	131.364	118.727	355.273	500.727	1186.73	1358	1731.64	2965	1181.82	1488.91	1728.55	2488	2387.82	207.636	283.364	0	0	0
NM_001101506	A_55_P2087061	Tmem240	chr4	155108913	155114673	+	1.27616	0.726734	1.44698	1.14288	46.1282	47.8254	38.888	46.2766	45.8966	49.8122	53.7238	0.0521289	0.942778	0.250958	0.443712	0.172644	0.590927	0.10176	0.759987	0.0302833	0.957502	-0.549427	0.237891	-0.304101	0.588724	757.273	730.727	777.727	843.091	649.636	671.636	696.727	520	524.909	642.273	627.727	8.54545	4.45455	4.63636	11	9.36364	17	5.81818	4.09091	9	28.6364	28.0909	750	561	365.182	200.182	993.364	757.909	549	655	553.091	206.818	246.182	434.273	367.909	328.636	546.091	398.636	319.091	491	420.818	413.909	133.818	153.455	0	0	0
NM_001101507	A_55_P2164619	Clec2l	chr6	38613069	38630864	+	0.875992	1.24041	0.884142	1.34437	43.1371	51.5271	41.021	51.3384	41.0443	48.5897	43.2558	0.2564	0.309584	0.323676	0.137164	0.15959	0.51731	0.0222561	0.946214	0.00867775	0.986185	0.364417	0.338192	0.460231	0.235991	294.273	267.545	373.545	429.091	243.545	271.091	170.636	262.909	258.636	393.273	456.727	172.182	206	261.545	234.909	214	185.182	189.636	254.636	255.091	18.6364	20.8182	262.909	268.091	372	303.182	212.091	208.091	228.909	216	196	1055.45	1193.82	2155.09	2327.36	2632.36	3490.09	2569.64	2607.82	3275.09	3784.73	3877.73	664.455	793.091	0	0	0
NM_001101510	A_55_P2133706	Susd5	chr9	113966472	114007851	+	2.09778	3.07945	2.31185	2.56858	103.542	218.81	84.1578	147.39	65.1015	67.4086	62.1365	1.07946	3.79911e-05	0.808471	0.00165272	-0.0085031	0.989512	-0.0600434	0.881913	-0.272932	0.450936	0.981667	0.0133267	0.256728	0.540557	270.091	244.182	258.273	178.818	177.091	152	193.455	136.545	185.182	61.9091	81.6364	160.273	191.818	194.455	173	217.273	226.455	201.455	228.364	222.727	10.3636	11	488.364	510.727	902.636	916	426.909	295.545	427.909	367.545	385.091	1772.91	1794.36	2470.73	2852.64	2104.18	2053.18	1986.64	2089.36	1782.36	1899.64	1961.73	1465.82	1495.64	0	0	0
NM_001101516	A_55_P2081035	Gpr25	chr1	138155491	138157450	-	0.309015	1.07322	0.771871	1.35962	51.3166	56.9167	37.8172	45.1667	39.7471	40.7556	45.9681	0.149425	0.884231	0.256218	0.720244	0.122966	0.875654	-0.0944885	0.880232	-0.0315781	0.97667	0.764209	0.388842	0.58775	0.562027	213.364	199	81.2727	77.6364	160	203.727	183.273	139.364	114.091	70.3636	59.4545	306.636	304.545	186.091	165.364	320.273	271.909	391.091	206.636	185.727	11.1818	10.8182	952.909	681	239.636	131.091	718.818	694.273	737.545	788.545	666.545	19.5455	12.0909	558.091	722.727	591	741.364	970.818	725.545	1100.64	553.727	599.091	22.2727	16.3636	0	0	0
NM_001101516	A_55_P2081030	Gpr25	chr1	138155491	138157450	-	0.309015	1.07322	0.771871	1.35962	35.1574	43.7868	41.9514	36.1929	38.7578	35.0432	33.5851	0.316668	0.229483	-0.213012	0.482895	-0.176007	0.517083	-0.0542312	0.868929	-0.213186	0.484167	0.764209	0.388842	0.58775	0.562027	213.364	199	81.2727	77.6364	160	203.727	183.273	139.364	114.091	70.3636	59.4545	306.636	304.545	186.091	165.364	320.273	271.909	391.091	206.636	185.727	11.1818	10.8182	952.909	681	239.636	131.091	718.818	694.273	737.545	788.545	666.545	19.5455	12.0909	558.091	722.727	591	741.364	970.818	725.545	1100.64	553.727	599.091	22.2727	16.3636	0	0	0
NM_001101519	A_55_P1957209	4932443I19Rik	chr8	13705889	13743066	+	0.0506125	0.173931	0.209263	0.175505	24.9423	25.7392	24.6454	24.2678	26.673	26.6617	21.8375	0.0453775	0.96544	-0.0222713	0.982608	-0.144591	0.792344	-0.110588	0.816406	-0.107497	0.864937	0.123319	0.28023	-0.033758	0.890058	13.2727	8.90909	23.9091	19.1818	38.7273	36.6364	22.5455	23.6364	30.4545	1206.45	635.455	23.4545	26.1818	22.7273	35.9091	45.4545	23.4545	20.4545	36.8182	34.7273	73.0909	27.9091	178.182	173.091	161.364	189	145.182	173.091	154.182	147.545	146.091	1165.27	1203.55	1026.73	983.455	1174.45	1085.45	1376.36	1346.27	1467.36	1425.27	1480.73	764.818	802.091	0	0	0
NM_001101531	A_55_P1958971	Gm5538	chr3	59533708	59556319	+	0	0	0.0137917	0	17.9189	20.2819	18.7418	18.1639	16.6866	19.0385	21.5904	0.178711	0.807329	-0.0451872	0.963352	0.280965	0.503158	0.116966	0.810134	-0.273898	0.590471	0	1	-0.0137917	0.500102	3.90909	2.90909	0	1.18182	8.54545	5.72727	5	2.72727	1.36364	1.27273	0	14.3636	15.1818	2.18182	4.27273	20.8182	19.0909	0	0	0	0.727273	0	83.0909	102.182	132.182	484.091	523.091	2796.27	972.455	1090	294.091	280.364	253	532.727	445.273	417.364	238.091	1076.82	858.364	1673.91	150.727	156.455	170.273	157	0	0	0
NM_001101533	A_55_P1958109	Vmn1r20	chr6	57381685	57382596	+	0	0	0	0	21.8853	21.8675	20.8977	21.285	22.8125	22.0667	24.2078	-0.0011721	0.999008	0.0264937	0.98111	0.0188426	0.982927	-0.309283	0.440559	-0.522708	0.224584	0	1	0	1	1.36364	1.27273	0	0.727273	0.727273	1.63636	1.63636	0	0	2.09091	1	11.0909	15.3636	2.45455	1.90909	6	4.36364	8.90909	4.54545	1.90909	1.54545	0.818182	1.18182	2.18182	0.454545	0	0	0	0	0	0	2.63636	2	5.81818	8.63636	7.72727	1.09091	15.1818	3.45455	8.81818	2.27273	2.27273	5.36364	4.09091	0	0	0
NM_001101534	A_55_P1952507	Sult2a4	chr7	14495026	14574937	-	0.378324	0.11025	0.0566252	0.0387818	18.1592	17.1509	17.539	24.4447	18.2468	13.9192	15.8386	-0.082413	0.962683	0.478957	0.564051	-0.297384	0.726709	-0.13186	0.876795	-0.0205768	0.988335	-0.268074	0.0815924	-0.0178434	1	27.1818	9	18.8182	10.0909	10.5455	0.272727	10.3636	9.54545	8.90909	172.182	22.1818	18.5455	16.7273	22.4545	9.90909	34.4545	19.0909	19	8.27273	9.90909	12.4545	8.63636	248.545	221.636	356.364	460.273	282.636	255.182	238.727	245.364	269	1067.55	969.818	1562.18	1504.55	1613.91	925.091	2015.18	1866.91	1111.09	477.727	462.545	675.545	591	0	0	0
NM_001101535	A_55_P2031202	Ccdc8	chr7	17579937	17581994	+	5.81015	6.32929	6.45447	6.58448	51.0651	70.4481	55.3505	84.2372	75.8142	88.9156	100.228	0.464221	0.220391	0.605861	0.0662855	0.316361	0.373327	-0.24275	0.509327	-0.269089	0.559996	0.519138	0.133081	0.13001	0.827205	1087.45	1095.55	1915.27	1764.64	1287.36	1154.36	1103.45	1111.55	1079.82	1801.64	1973.18	147.545	132.273	59.0909	35.3636	9.54545	6	4.63636	28.7273	24.2727	185.273	226	83.7273	121.727	80.6364	74.9091	88.7273	97.5455	139.727	90.5455	147.727	73.8182	92.7273	265.455	273.727	59.8182	31.0909	26.4545	3.09091	4.09091	47.9091	33.1818	59.8182	71.9091	0	0	0
NM_001101535	A_55_P2095658	Ccdc8	chr7	17579937	17581994	+	5.81015	6.32929	6.45447	6.58448	54.9646	94.1302	65.8569	98.4857	100.701	123.92	132.246	0.776153	0.053639	0.58058	0.174186	0.346241	0.437749	-0.16828	0.743862	-0.0428936	0.962973	0.519138	0.133081	0.13001	0.827205	1087.45	1095.55	1915.27	1764.64	1287.36	1154.36	1103.45	1111.55	1079.82	1801.64	1973.18	147.545	132.273	59.0909	35.3636	9.54545	6	4.63636	28.7273	24.2727	185.273	226	83.7273	121.727	80.6364	74.9091	88.7273	97.5455	139.727	90.5455	147.727	73.8182	92.7273	265.455	273.727	59.8182	31.0909	26.4545	3.09091	4.09091	47.9091	33.1818	59.8182	71.9091	0	0	0
NM_001101546	A_55_P1953286	Tmem233	chr5	116490543	116533255	-	0.0519849	0.234561	0.054086	0.0758428	28.6657	32.4372	29.8079	30.9733	34.8439	28.0096	26.9836	0.178323	0.858735	0.055333	0.963641	-0.341905	0.510732	0.547169	0.195328	0.093459	0.914931	0.182577	0.0181983	0.0217568	0.885065	18.8182	8.90909	35.2727	15.3636	20.1818	7.63636	1	1.36364	6.72727	1797.27	1914.82	99.0909	83.9091	66.5455	58.0909	48.3636	48.9091	57.3636	61	76.4545	187.364	213.182	205.545	195	410.727	394.818	274.091	223.364	288.727	297.818	317.636	1696.55	1609.73	1835.64	1740.91	1924.36	1716	1688.64	1862.64	1997.64	1776.64	1788.91	1364.73	1252.64	0	0	0
NM_001101560	A_55_P2007956	Cldn20	chr17	3532554	3533213	+	3.69589	6.27145	4.55379	6.62526	32.4179	52.3201	45.1584	52.1916	32.4552	56.3034	43.5584	0.690577	0.101241	0.208822	0.771452	0.609637	0.0875311	-0.661181	0.0687675	-0.430544	0.393198	2.57555	0.0022205	2.07147	0.00884106	17.2727	4.63636	8.90909	7.18182	8.72727	7.63636	10.1818	0	3.90909	1229.82	1564.18	4.45455	1.90909	9.54545	12	18.4545	3.09091	7.81818	28.4545	29.7273	74.3636	129.636	2.18182	0.818182	0	0.454545	2.27273	0	0	0	0	3.36364	2.18182	0	0.545455	1.54545	2.09091	0	4.27273	0	4.45455	1.54545	6.09091	4.27273	0	1	0
NM_001101561	A_55_P2087375	Gm6251	chr10	19928245	19928836	+	7.75152	7.2253	7.61565	7.34494	76276.6	77038.3	72292.7	71659.5	77495.5	74735.7	77833.1	0.014335	0.970079	-0.012693	0.974218	-0.0230207	0.931017	-0.0387062	0.830665	-0.0334672	0.893144	-0.526218	0.1771	-0.270719	0.561509	16.5455	5.18182	7.27273	2	0	14.3636	14.3636	2	7.18182	565	622.636	6	11	12.6364	18.0909	24.0909	4.63636	26.5455	23.3636	25.4545	26.1818	28.4545	0	0	0	0	3.36364	0.636364	0.636364	0.636364	0	0	0	0	0	0	0	0	0	0	0.727273	0	0	0	0	0	0
NM_001101562	A_55_P2077479	Vmn1r167	chr7	24289661	24290608	-	0	0	0	0	20.1859	19.9657	23.2775	20.5273	21.055	19.1284	20.2536	-0.0158198	0.993062	-0.181394	0.878492	-0.0972189	0.930407	-0.920562	0.0621232	-0.716211	0.264809	0	1	0	1	3.36364	4	3.09091	2.72727	6.36364	0	13.6364	0	0	2.63636	2.72727	11.9091	10.7273	15.2727	10.8182	5.63636	10.9091	2.27273	9.72727	3.54545	2	1.90909	3.36364	4.09091	3.81818	4.54545	12.0909	0	12.1818	0	9.45455	2.72727	3.18182	30.5455	14.8182	9.72727	6.72727	19.3636	12.0909	6.45455	4.63636	3	5.81818	6.09091	0	0	0
NM_001101572	A_55_P2148418	Vmn2r82	chr10	78819336	78859511	+	0.0628504	0.11958	0.0900374	0.159923	26.6316	30.0277	29.2398	29.4415	28.358	31.1966	29.4703	0.173154	0.812664	0.0099183	0.992483	0.0965702	0.880555	0.234953	0.55924	0.226933	0.669035	0.0567293	0.60348	0.0698859	0.521195	0.363636	0.636364	1.27273	5.18182	3.18182	5.18182	3.81818	9.81818	2.72727	6.45455	4.36364	18.4545	16.2727	20.1818	14	30.3636	15	9.54545	14.6364	15.2727	4.18182	3.45455	100.273	90.5455	97.3636	116.091	81.3636	89.1818	79.5455	58.2727	78.4545	366.091	314.273	937.091	792.364	795.909	549.091	1026.82	951.909	655.545	296.818	338.455	213	187.182	0	0	0
NM_001101579	A_55_P2075909	Vmn1r12	chr6	57108914	57109837	+	0	0	0	0	20.3604	18.5465	17.3908	32.301	21.245	19.4357	17.9366	-0.134621	0.922717	0.893257	0.0872311	-0.186319	0.83127	-0.532264	0.305014	-0.878502	0.117791	0	1	0	1	0.727273	0	0.636364	1.27273	0.727273	5.54545	8.90909	2.09091	4.81818	0.363636	2	12.5455	13.5455	12	4.36364	18.5455	8.90909	8.54545	6.45455	6.36364	0.272727	1.54545	6.45455	2.45455	4.63636	2.45455	0	0.0909091	0	0	4.09091	5.54545	5.18182	28.2727	16.1818	7.45455	9.18182	23.2727	25.3636	0	8.09091	6.18182	9.36364	8.90909	0	0	0
NM_001101585	A_55_P2055652	Gm6927	chrX	74920153	74920791	-	0	0	0	0	20.4783	21.2661	19.659	22.844	19.9887	19.6401	20.1736	0.0544616	0.949356	0.216629	0.639681	-0.00604881	0.99285	-0.311745	0.307698	0.125973	0.809797	0	1	0	1	5.09091	5.09091	3.27273	5.81818	3.09091	0.272727	0	5.36364	4.54545	7.27273	5.18182	15.1818	15.0909	15.2727	19.8182	26.1818	22.6364	25.0909	16.6364	15.3636	4.90909	3.81818	0	1.63636	0	0.818182	0.454545	4.45455	2.72727	2.72727	2.45455	0	0	2.36364	0.727273	1	2.36364	0	1.27273	0	0	1.63636	0	0	0	0	0
NM_001101586	A_52_P218833	Sult2a3	chr7	14652904	14708342	-	0.0883359	0.0794483	0.0371766	0.00958601	30.1753	26.0625	24.6427	23.2323	23.4785	29.7493	31.5385	-0.211397	0.768235	-0.0850318	0.92502	0.383646	0.323979	0.153558	0.752627	0.112664	0.870706	-0.00888755	1	-0.0275906	0.797098	5.36364	5.45455	2.63636	1.63636	4.63636	3.54545	3.90909	5.54545	2.27273	4.27273	3.54545	5.81818	5.27273	8.63636	10.8182	8.54545	31.8182	6.81818	10	9.90909	3.45455	2.63636	390.545	286.091	493.727	408.727	521.909	398.545	228.636	295.636	495.273	589.455	457.364	1004.64	1019.27	992.182	640	1607.18	1374.36	778.727	302.909	336.364	333.364	259.455	0	0	0
NM_001101588	A_55_P2089500	Cyp4f40	chr17	32796428	32813425	+	0.322274	0.174103	0.058502	0.0852982	35	31.3548	37.3683	39.7186	39.0674	36.0718	32.5226	-0.158666	0.904491	0.0879983	0.948554	-0.189808	0.832853	-0.330436	0.591863	-0.394257	0.60594	-0.148171	0.378988	0.0267962	1	8.36364	13.6364	11.7273	9.63636	0	7.27273	6.72727	3.18182	5.90909	1674.27	1476.09	42.2727	45.4545	115.091	58.3636	50.2727	52.4545	61.8182	50.0909	55.5455	146.273	110.364	179.909	117.455	230.364	142.364	165.727	81.4545	157.636	98.9091	83.7273	767	790.364	843.545	867.091	977	756.909	888.091	738.364	789	576.818	590.636	442.182	458.636	0	0	0
NM_001101597	A_66_P110715	Gm7244	chr9	31078986	31082970	+	2.88614	3.68829	2.36262	3.3865	21.9032	46.9038	23.8607	48.7615	23.0893	29.1669	31.1769	1.09856	0.000421863	1.03111	0.000830873	0.385178	0.24051	0.0694681	0.886385	0.146333	0.795308	0.802146	0.0538692	1.02388	0.0254349	71.3636	187.909	41.2727	233.455	40.1818	55.4545	68.9091	35.8182	53.4545	145.455	894.909	26.5455	18.6364	35	17.8182	27.7273	16.3636	4.90909	14	12.1818	12.8182	43	124.455	368.455	96.5455	211.727	84.3636	171.091	308.727	226	250.818	106.909	83.2727	54.7273	94.5455	91.4545	66.4545	83	101	51.8182	30.3636	21.1818	80.6364	66.1818	0	0	0
NM_001101598	A_52_P52156	Isoc2a	chr7	4828655	4847318	+	2.65624	3.43476	2.71024	3.4242	62.0711	72.2262	59.2095	72.2827	71.1049	75.7274	93.8124	0.218599	0.437829	0.287823	0.220342	0.245348	0.242088	-0.268391	0.185773	-0.11422	0.735757	0.778527	0.0190864	0.713963	0.0347625	853.545	769.455	1598.73	1391.27	987.909	836.909	792.727	734.091	660.455	1713	1238.82	9.72727	10.1818	20.1818	15.9091	11	13.4545	19.3636	19.8182	16.2727	160.273	74.4545	230.364	264.091	307	300.455	244.545	266.818	247.273	244.273	233.818	835.636	839.818	239.364	268	682.818	578.455	551.727	468	364.182	449.727	451.091	491.182	493.545	0	0	0
NM_001101600	A_55_P2173862	Gm7616	chr9	59799101	59806851	+	0.54959	1.40332	0.589428	1.16412	21.746	25.3235	21.7725	25.615	23.1857	26.9726	24.2124	0.219729	0.648464	0.234477	0.577483	0.140387	0.748285	0.0323223	0.944308	-0.025409	0.971278	0.853732	0.060852	0.574687	0.222888	2.72727	4	8.36364	12.6364	9.09091	10.7273	14	0.727273	8.36364	2550	2733.55	45.0909	48.9091	71.7273	71.1818	67.0909	31.2727	52.0909	111	132.727	390	442.636	95.5455	111.182	140.636	162.545	101	144.091	224	259.545	303.818	253.818	219.091	231.818	235.545	247.273	245.091	296.455	289.182	324.545	349	328.455	157.455	139.818	0	0	0
NM_001101603	A_66_P108709	Gm8439	chr4	120261350	120282277	+	0.10556	0.0479959	0.0408223	0.0331636	25.6948	26.7803	22.6845	28.783	23.947	26.6072	27.6652	0.0596948	0.963349	0.343513	0.586359	0.180098	0.795841	-0.270752	0.594754	-0.263254	0.696043	-0.0575639	0.736987	-0.00765868	1	43.9091	55.0909	275.182	369.091	124.818	161.182	154.182	142.727	149.273	1554.91	1805.73	150.909	124.455	226.818	191	178.182	164.091	138.909	144.273	131	127.636	184.091	169.818	158.273	415.636	375.182	341.909	718	323.636	2138.64	340.273	917.091	881.455	1479.82	1445.09	3120.09	4212.64	2953.45	3709.27	3359.82	4237.82	3964.36	550.364	522.818	0	0	0
NM_001101606	A_66_P104915	Gm8817	chrX	163501381	163508302	-	0	0	0.109823	0	22.4716	23.8358	24.7881	25.8624	20.8609	24.5226	27.5098	0.0850224	0.911246	0.0612038	0.932855	0.316227	0.292379	0.0285862	0.952088	0.160824	0.731962	0	1	-0.109823	0.00119916	15.6364	10.3636	11.7273	6.09091	9.09091	2.18182	4.54545	10.7273	2.45455	14.3636	10.5455	7.63636	0.454545	10.1818	4.09091	13.5455	17.5455	8.27273	14.1818	16.3636	7.27273	6.45455	67.8182	41.2727	68.3636	51.8182	33.7273	20.7273	42	72.0909	26	41.7273	42.0909	53.0909	50.2727	112.636	89.9091	112	123.636	150.091	87.8182	85.7273	38.3636	39	0	0	0
NM_001101609	A_66_P103531	Gm9376	chr14	118666380	118666992	+	0	0	0	0	32.1016	32.0788	35.2266	33.5651	36.3258	34.6524	41.5371	-0.00102468	0.999096	-0.0697012	0.942255	0.0626855	0.936307	-0.158191	0.751246	0.103773	0.885947	0	1	0	1	0.909091	2.63636	2.90909	4	7.18182	0.636364	2.09091	0.727273	0	3.81818	5.09091	24.1818	39.4545	15.3636	34.6364	65.4545	73.7273	35.4545	13.0909	17.2727	3.18182	3.81818	0.0909091	0	0	0	1.27273	4.90909	0	0	0	0.272727	0.0909091	0	0	0	0.727273	0	5.81818	1.54545	1.63636	0	1.09091	0.545455	0	0	0
NM_001101613	A_55_P1992408	Gm11567	chr11	99740501	99741543	+	0	0	0	0	23.8241	25.7628	26.4452	28.3094	25.4441	28.6742	32.0096	0.112867	0.934051	0.0982723	0.935579	0.251795	0.723375	0.0562535	0.942115	0.174518	0.841707	0	1	0	1	3.54545	2.72727	3.36364	4.45455	7.72727	0.636364	1.54545	14	7.90909	13	10.3636	19.0909	22.7273	23.6364	27.4545	39.9091	10	31.2727	26.8182	29.0909	7.27273	6.54545	3.63636	4.90909	7.81818	4.27273	9.45455	6.45455	0	0	11.3636	11.6364	7.81818	46.3636	27.6364	20.2727	22.8182	21.4545	16.3636	58.9091	30.7273	47.7273	15.7273	12.0909	0	0	0
NM_001101628	A_55_P2053814	Iqcf6	chr9	106528913	106529943	+	0	0	0	0	17.7021	23.951	40.1491	23.8022	23.6234	21.454	21.727	0.436168	0.489842	-0.754273	0.10669	-0.129849	0.876229	-0.15512	0.80116	-0.0969597	0.914505	0	1	0	1	6.72727	5.90909	10.0909	9.90909	7.18182	10.0909	17.0909	5.18182	5.90909	1217.73	1172.73	24.1818	42.8182	58.0909	43.8182	57.8182	39.9091	44.3636	42.2727	36.8182	71.3636	67.6364	27	3.90909	22.0909	7.27273	1	11.2727	22.3636	15.6364	4.09091	32.6364	29.2727	34.7273	29.7273	17	20.2727	19.4545	63.4545	11.4545	37.4545	42.7273	32	29.7273	0	0	0
NM_001101630	A_55_P2060892	Gm3238	chr10	77233378	77234070	-	0	0	0	0	34.7648	42.2464	41.5628	40.9822	43.6744	35.5726	37.2113	0.281201	0.582753	-0.0202935	0.983738	-0.263536	0.506662	-0.214861	0.581381	0.109441	0.858007	0	1	0	1	2.63636	7.72727	2.72727	3.18182	2.72727	0	4.81818	0.363636	4.63636	12.9091	13.3636	0.181818	4.45455	4.90909	8.90909	23.3636	2.36364	3.63636	20.8182	20.1818	7.54545	7.36364	13.8182	9.63636	3.36364	2.18182	46.5455	25.7273	24.4545	27.3636	33.7273	4.45455	2.18182	4.45455	6.81818	1.54545	1.27273	7.18182	13.4545	0	18.1818	6.45455	8.09091	4.63636	0	0	0
NM_001101631	A_55_P2054167	Gm3285	chr10	77324720	77325383	+	0	0	0	0.364899	56.9357	60.3794	56.7182	57.6195	59.3902	58.2769	59.4304	0.084724	0.88735	0.0227459	0.975708	-0.0131612	0.982455	-0.134477	0.651772	-0.207667	0.544061	0	1	0.364899	0.403081	15.8182	6	20.1818	13.0909	54.1818	27.1818	56.1818	81.4545	129.182	522.273	268.455	29.5455	40.2727	39.0909	54.6364	20.8182	31.0909	48.7273	49	37.8182	24.2727	14.8182	2.45455	2.81818	1.72727	0.636364	20.5455	8	8.90909	1.72727	9.18182	1.45455	0	1.09091	1.09091	0	3.63636	0	0	5	3	2.72727	2.81818	0	0	0	0
NM_001101640	A_52_P340628	Tmem207	chr16	26503879	26526857	-	0.0194344	0.111139	0.00881974	0.0227655	16.4625	17.3736	17.4354	17.2766	18.3611	18.5488	18.4953	0.0777078	0.926127	-0.0132003	0.988934	0.0125882	0.986204	-0.13493	0.736729	0.141347	0.787707	0.091705	0.184914	0.0139458	0.978604	6.18182	7.63636	3.54545	6.63636	6.09091	13.3636	12.4545	12.9091	5.18182	104.364	257.091	35.5455	37	21.8182	21.9091	23.3636	7.63636	5.90909	29.1818	19.3636	11.9091	14.6364	113.182	150.091	138.818	151.091	116.727	92.9091	116.818	120.909	135.909	327.364	309.727	742	708.909	620.909	491.545	597.182	654	539.818	389.364	372.182	193.909	184.545	0	0	0
NM_001101647	A_66_P111049	Prlh	chr1	92849685	92850589	+	0	0	0	0	44.4841	48.1626	44.1207	54.2284	44.0096	46.8314	43.8985	0.114623	0.891895	0.297594	0.534724	0.0430048	0.953522	-0.255834	0.504982	-0.254973	0.610918	0	1	0	1	9	7.18182	8	6.72727	15.0909	5.54545	3.90909	9.72727	12.4545	2433.27	2373.91	54.9091	74	113.545	92.7273	100.455	73.9091	89	166.727	160.364	358.909	341.909	0	0	4.90909	3.72727	0	7	0	2.63636	3.72727	8.27273	13.1818	8.09091	21.3636	18.8182	18	6.36364	17.0909	46.6364	47	49	12.7273	17.2727	0	0	0
NM_001101656	A_55_P1960693	Gm11710	chr11	114882003	114888247	-	0	0	0	0	89.8424	81.6077	75.1319	101.015	72.2284	74.5963	86.7507	-0.138692	0.865905	0.42707	0.304233	0.155423	0.777824	-0.130788	0.78229	0.135531	0.827753	0	1	0	1	0	1	0	0	4.27273	0	2	5.27273	0	0	0.0909091	0	0	0	0	0	0	0	0	0	0	0	1.63636	3.27273	0	2.81818	2.63636	3.36364	0	0	10.8182	0	0	14.5455	10	1.09091	3.72727	6.63636	7.90909	5.36364	2.72727	2.54545	0	0	0	0	0
NM_001101657	A_55_P2006153	Cd300lh	chr11	114892761	114899004	-	0	0	0	0	46.283	41.5294	43.708	55.6178	47.6219	47.8294	50.189	-0.156348	0.837887	0.347647	0.438578	0.0410104	0.956229	-0.184957	0.662329	0.152563	0.797011	0	1	0	1	0	1	0	0	0	0	0	0	0	0	0	0	0	0	0	0.909091	0	2.36364	0.454545	0	0	0	1.81818	1.81818	0	2.45455	0	0.727273	0	0	9.36364	0	0	14.3636	10.3636	1.09091	3.45455	5	8.09091	5	2.18182	2.27273	0	0	0	0	0
NM_001102405	A_55_P1997766	Acp5	chr9	21931171	21940190	-	1.47111	0.607725	1.20062	0.968192	620.692	348.282	561.081	275.779	364	194.76	358.189	-0.833622	0.0987296	-1.0247	0.0267387	-0.462731	0.369315	0.860768	0.0457836	0.0407251	0.972026	-0.863382	0.0473148	-0.232427	0.676653	33.1818	34.7273	50.6364	49.7273	26	2.90909	17.3636	11.4545	15.0909	2373.18	2231.27	180.182	131.364	93	168.909	132.727	132	118.364	309.091	306.909	343.636	297.909	1134.91	881.818	1060.64	699	1166	949.273	974	623.455	687.727	547.636	556.182	668.727	623.636	512.091	881.273	730.182	945.727	1379.82	1812.36	1669.18	308.727	313.727	0	0	0
NM_001102405	A_55_P2037608	Acp5	chr9	21931171	21940190	-	1.47111	0.607725	1.20062	0.968192	772.2	450.329	701.871	368.24	515.04	257.771	421.263	-0.777997	0.219639	-0.930561	0.10049	-0.64428	0.238488	0.882819	0.0807392	0.057926	0.964542	-0.863382	0.0473148	-0.232427	0.676653	33.1818	34.7273	50.6364	49.7273	26	2.90909	17.3636	11.4545	15.0909	2373.18	2231.27	180.182	131.364	93	168.909	132.727	132	118.364	309.091	306.909	343.636	297.909	1134.91	881.818	1060.64	699	1166	949.273	974	623.455	687.727	547.636	556.182	668.727	623.636	512.091	881.273	730.182	945.727	1379.82	1812.36	1669.18	308.727	313.727	0	0	0
NM_001102411	A_55_P2003410	Kng1	chr16	23058373	23080079	+	0.0350102	0.0584119	0.0216829	0.213325	21.3654	21.7283	23.1126	23.2114	23.4927	21.9096	18.8191	0.0242951	0.978201	0.00615701	0.994337	-0.210332	0.564066	0.194041	0.567476	0.13601	0.783769	0.0234018	1	0.191642	0.190962	5.27273	21.3636	12.6364	17.2727	6.18182	7.27273	3.36364	8.36364	11.4545	14.7273	62.3636	27.6364	34.3636	43.5455	29.0909	39.5455	20.8182	37.9091	37.0909	35.5455	7.81818	10.9091	150.091	237	201.273	245.545	200.636	177	214.455	214.091	344.455	626.545	593	684.545	755.364	849.545	911.636	1002.36	1256.91	1868.73	1324.27	1332.36	356.364	335.455	0	0	0
NM_001102414	A_55_P2008936	Slc2a9	chr5	38740512	38871545	-	0.218017	0.258409	0.124265	0.104291	24.5544	27.1632	25.1994	26.4976	23.4966	28.678	22.5971	0.145672	0.870322	0.0724711	0.940751	0.115593	0.867887	0.36044	0.367042	0.186948	0.768274	0.0403925	0.554859	-0.0199735	0.866713	34.7273	40.9091	84.3636	187	50.7273	42	53.9091	87.4545	95.7273	1218.09	1097.91	26.4545	23.4545	33	25.3636	12.3636	10.1818	11.3636	34.4545	34.6364	72.0909	58.9091	596.545	546.909	2058.09	2405.91	957.364	932.636	1303.45	1289.55	1524.91	4078.73	4193.27	5772.09	5353.73	7073.73	7187.27	6195.82	6138.09	8158.09	9152.18	8884.91	5250.18	5488.82	0	0	0
NM_001102430	A_51_P374772	Arfgef1	chr1	10127588	10222751	-	7.11396	7.08998	7.17439	7.03995	1041.93	1183.88	1024.44	998.033	961.58	927.72	900.545	0.184265	0.516046	-0.037676	0.940401	-0.0731619	0.829051	0.236477	0.223306	0.0482523	0.899928	-0.0239845	1	-0.134441	0.733718	188.909	227.545	44.1818	41.1818	169.182	276.727	279.636	381.455	392.273	1.54545	1.90909	28.0909	32.9091	1.36364	4.45455	0	1.72727	0.272727	5.81818	3.81818	1.36364	1.54545	1218.18	1190.27	1169.18	1537	1230.91	1305.36	1358.73	1511.09	1868.64	1702.36	1616.45	1115.36	988	881	611	608.182	522.909	289.818	451.818	372.455	1372.55	1261.64	0	0	0
NM_001102438	A_55_P2125633	Acbd5	chr2	22924592	22970032	+	4.89804	4.87973	4.76622	4.89896	78.8788	72.0856	81.6668	76.7304	83.097	90.6315	95.9813	-0.129926	0.750682	-0.0899517	0.837003	0.166586	0.524561	0.00367928	0.991825	0.118334	0.735072	-0.01831	1	0.132738	0.708631	1331.55	1353.55	1698.27	1779.82	1449.27	1378.73	1401.91	1344.64	1336.18	1074.36	943.364	3.72727	3.54545	10	8.54545	4.45455	8.27273	23.4545	9.54545	5.81818	59.2727	47.4545	575.273	934.182	527.364	773.545	796.455	971.455	821.727	942.455	961.182	905.909	832.455	353.091	315.909	359.273	292.636	336	342	246.636	211.545	211.545	542.364	488.455	0	0	0
NM_001102444	A_55_P1990336	Add1	chr5	34916313	34974957	+	5.791	6.00977	5.61609	5.90398	6121.99	7036.55	5992.69	5857.91	7629.16	7794.08	9095.21	0.200866	0.625947	-0.0328163	0.963087	0.142218	0.694681	0.211938	0.445487	0.135865	0.743276	0.218767	0.308105	0.2879	0.18984	1689.73	1682	1728.73	1667.18	1559.09	1435.73	1276.82	1469.45	1252.18	815.909	1070.91	12.8182	11.0909	9.09091	7.36364	0.181818	9.90909	15.9091	13.1818	3.72727	38.9091	56.2727	1393.64	1627.09	1709.27	1872.55	1682.18	1650.91	1819.55	1869.45	1871.27	2015.27	2059.45	427.182	436.818	467.182	482.545	447.455	364.909	361.455	489.636	458	1803.55	1870.18	0	0	0
NM_001102444	A_55_P1990331	Add1	chr5	34916313	34974957	+	5.791	6.00977	5.61609	5.90398	352.078	382.035	309.342	301.536	429.205	405.661	455.813	0.117809	0.756535	-0.0368744	0.942166	0.00269022	0.995204	-0.074328	0.781588	0.0387474	0.924493	0.218767	0.308105	0.2879	0.18984	1689.73	1682	1728.73	1667.18	1559.09	1435.73	1276.82	1469.45	1252.18	815.909	1070.91	12.8182	11.0909	9.09091	7.36364	0.181818	9.90909	15.9091	13.1818	3.72727	38.9091	56.2727	1393.64	1627.09	1709.27	1872.55	1682.18	1650.91	1819.55	1869.45	1871.27	2015.27	2059.45	427.182	436.818	467.182	482.545	447.455	364.909	361.455	489.636	458	1803.55	1870.18	0	0	0
NM_001102455	A_55_P1991600	Aplp2	chr9	30957142	31019400	-	7.02112	7.84128	7.1214	7.67036	7717.68	10300.9	7419.04	8799.59	6963.47	6966.86	12322	0.416537	0.28647	0.246204	0.611884	0.412031	0.188399	1.34268	1.0783e-05	1.05828	0.00201029	0.820166	0.000772547	0.548969	0.00752577	391.727	425.727	486.545	469	472.818	436.727	527.909	494	407.636	7.63636	13.0909	1.36364	3.90909	3.18182	1.72727	4.90909	3.45455	9.18182	0	0.454545	5.72727	7.27273	1801.09	2478.27	1565.45	1947.36	1618.91	2164.45	2449.64	3468.91	4245.09	1698	1714.45	390.091	373.636	397.545	442.636	361.455	367.909	328.636	398.273	433.909	1366.82	1386.64	0	0	0
NM_001102474	A_55_P1978890	Skint3	chr4	111904850	111973073	+	0	0	0	0	17.0871	19.5844	30.7504	22.7088	22.4598	24.1396	24.1918	0.196797	0.795662	-0.437354	0.332347	0.105617	0.878607	0.327135	0.416691	-0.0032382	0.997811	0	1	0	1	0.272727	0.0909091	0	0.636364	0	9.90909	4.18182	2.54545	0.909091	0	0	0.454545	0	0	0.909091	1.36364	2.45455	1.54545	1.54545	1.54545	0.0909091	0	20.6364	21.2727	10.0909	22.1818	56	169.091	69.6364	72.9091	37.7273	8.36364	4.54545	125.091	92.1818	52.7273	22.6364	419.182	219.091	149.364	19.3636	17.7273	12.7273	8.18182	0	0	0
NM_001102563	A_55_P2010877	Prrt2	chr7	134161056	134164725	-	3.96643	4.04654	4.31767	4.24452	36.4237	37.519	42.5557	36.2351	39.9203	41.5661	47.0543	0.0427435	0.966745	-0.231966	0.661307	0.147743	0.777435	-0.0756275	0.877695	0.389927	0.349242	0.0801067	1	-0.0731519	1	503.818	410.182	623.909	411.455	630.727	438.182	292.909	289	325.545	600.727	1166.18	13.4545	8.90909	19.6364	22.4545	22.7273	24.2727	13.5455	27.2727	24.5455	27.7273	68	153.455	155.545	172.455	122.455	176.909	156.455	121.727	102.364	176.455	255.727	331.727	40.2727	36.0909	56.6364	62.2727	30.6364	32.0909	65.1818	90	74.7273	158.182	195.818	0	0	0
NM_001102563	A_51_P344461	Prrt2	chr7	134161056	134164725	-	3.96643	4.04654	4.31767	4.24452	32.8307	32.3131	34.8176	31.9012	38.8157	40.1731	31.828	-0.0229255	0.986395	-0.126204	0.902658	-0.118376	0.88552	-0.188704	0.746264	-0.301912	0.653126	0.0801067	1	-0.0731519	1	503.818	410.182	623.909	411.455	630.727	438.182	292.909	289	325.545	600.727	1166.18	13.4545	8.90909	19.6364	22.4545	22.7273	24.2727	13.5455	27.2727	24.5455	27.7273	68	153.455	155.545	172.455	122.455	176.909	156.455	121.727	102.364	176.455	255.727	331.727	40.2727	36.0909	56.6364	62.2727	30.6364	32.0909	65.1818	90	74.7273	158.182	195.818	0	0	0
NM_001102565	A_52_P522023	Alkbh1	chr12	88769028	88784789	-	10.0016	9.93476	9.73808	9.82738	507.793	493.58	442.131	546.053	372.318	477.784	393.183	-0.0409577	0.941024	0.304567	0.13305	0.219243	0.256026	-0.941289	7.1327e-07	-0.630051	0.00193712	-0.066821	0.69344	0.0893058	0.579176	1552.36	1527.82	891.636	869.818	1423.36	1538.73	1735.55	1796.18	1749	7.27273	11.1818	0	1.81818	7.09091	3.09091	1.81818	6.81818	4.45455	6.36364	2.36364	4.63636	6.81818	1282.36	2239.27	881.455	1248.82	1272.27	1305.64	1501.91	1487.82	1805.45	355.818	386.909	73.7273	52.5455	84.4545	110.273	63.2727	59.1818	84.5455	113.545	97.1818	207.636	223.273	0	0	0
NM_001102578	A_55_P1966634	Vmn2r75	chr7	93296552	93320234	-	0	0	0	0	20.4018	20.6443	18.5356	23.7286	19.7121	23.0879	18.0968	0.0170414	0.988568	0.356327	0.473166	0.0523534	0.948026	0.136307	0.786819	0.0630855	0.936398	0	1	0	1	1.18182	0	0.363636	1.36364	0	2.36364	0	3.36364	1.72727	0	0.363636	10.4545	5.81818	6.36364	4.45455	10.0909	9.54545	0	7.27273	3.45455	0	0.272727	219.091	193.091	246.727	191.455	259.182	299.455	313.818	239.545	298.909	198	139.727	381.091	411.818	335.091	232.182	664.364	569.455	342.818	129	164.455	129.273	98.6364	0	0	0
NM_001102578	A_55_P1966635	Vmn2r75	chr7	93296552	93320234	-	0	0	0	0	20.2453	20.8085	24.4154	19.5445	21.474	23.2957	21.7007	0.0395867	0.967252	-0.321029	0.433867	0.0663101	0.917377	0.393641	0.202472	0.672678	0.0464076	0	1	0	1	1.18182	0	0.363636	1.36364	0	2.36364	0	3.36364	1.72727	0	0.363636	10.4545	5.81818	6.36364	4.45455	10.0909	9.54545	0	7.27273	3.45455	0	0.272727	219.091	193.091	246.727	191.455	259.182	299.455	313.818	239.545	298.909	198	139.727	381.091	411.818	335.091	232.182	664.364	569.455	342.818	129	164.455	129.273	98.6364	0	0	0
NM_001102579	A_55_P2069087	Vmn2r67	chr7	92284750	92304412	-	0	0	0	0	33.3629	33.8375	32.4579	32.7625	35.666	32.942	38.1303	0.0203795	0.985975	0.013476	0.991064	-0.00911903	0.991737	0.101249	0.847222	0.25975	0.63499	0	1	0	1	0.727273	3.36364	0.909091	1.54545	2.72727	1.27273	0	1.63636	1	0.636364	0.636364	12	11.9091	5.81818	4.63636	10.4545	11.7273	1.90909	3.54545	5.90909	0.454545	0.454545	49.9091	46.5455	30.2727	50.1818	35.0909	47.2727	35.7273	55.7273	50.2727	122.909	75.4545	337	316.455	304.273	167.545	344.273	341	204.727	62.3636	77	89.2727	61.0909	0	0	0
NM_001102580	A_55_P2043018	Vmn2r76	chr7	93373716	93394711	-	0	0	0.0149406	0	16.4985	19.5171	19.8594	16.6487	19.3362	18.4076	18.0568	0.242408	0.739912	-0.254411	0.689629	-0.0848804	0.913422	-0.0688136	0.906315	-0.192813	0.765586	0	1	-0.0149406	0.486081	1.63636	2.27273	0.727273	3.45455	2	8.90909	10	11.1818	4.63636	2	1	20.5455	15	18.9091	15.1818	16.3636	20.8182	13.5455	3.45455	12	1.54545	0.727273	54.6364	26.4545	33.7273	41.7273	56	48	78.8182	85.2727	82.0909	66.8182	35.0909	378.455	392.909	215	135.727	404.455	348.364	201.273	58.8182	59.1818	55.3636	34	0	0	0
NM_001102582	A_55_P1959620	Vmn2r18	chr5	152364236	152389499	-	1.00282	0.947974	1.0541	0.92657	26.4748	32.0985	29.0602	28.9785	32.2362	30.4874	29.6554	0.277888	0.429286	-0.00406281	0.995543	-0.10043	0.821667	-0.0591357	0.878894	-0.16606	0.683879	-0.0548478	0.991209	-0.127531	0.772001	1.63636	1.63636	2	2	0	2.36364	4.54545	5.18182	2.63636	1	3.09091	32.5455	23.9091	17.5455	21.2727	42.7273	37.8182	7.72727	6.81818	12.8182	0.727273	2.45455	83.3636	77.6364	89.4545	97.6364	64	62.9091	33.1818	71.1818	87.8182	248.727	246.727	683.909	674.727	651.273	394.364	856.364	702.364	455.909	203.545	218.545	154.091	153.818	0	0	0
NM_001102584	A_55_P1981351	Vmn2r114	chr17	23427901	23449280	-	0	0	0	0	30.433	30.3416	27.693	33.8504	28.167	28.6508	32.3732	-0.00433884	0.994908	0.289651	0.145304	0.112683	0.655751	-0.0841511	0.72526	0.22685	0.321999	0	1	0	1	0.909091	3.90909	1.63636	2.36364	0.272727	2.90909	4.63636	0.181818	0	5.18182	2	20.8182	3.18182	14.6364	13.1818	6	14.6364	9	5.72727	6.45455	4.09091	1.54545	56	56.3636	49.3636	64.9091	81.6364	41.8182	27.6364	56.8182	40.6364	182.727	127.091	486.182	476.727	466.818	248.545	581.636	389.364	257	104.818	122.636	121.636	91.4545	0	0	0
NM_001102602	A_55_P2099877	Vmn2r85	chr10	129855317	129866668	-	0.0229152	0	0.0199707	0	41.2809	37.1553	36.9918	34.479	34.7243	27.0226	34.6689	-0.151904	0.847453	-0.101487	0.900493	-0.182039	0.722905	-0.0410705	0.94107	-0.0106761	0.99055	-0.0229152	0.550804	-0.0199707	0.646608	0.727273	7.27273	2.36364	1	2.36364	9.63636	8.18182	9	3.90909	1.54545	1.63636	11.8182	8.54545	6.63636	10	3.18182	2.18182	3.45455	4.63636	5.90909	1	1.36364	147.545	75.9091	151.545	72.0909	151.545	75.4545	62.9091	112.364	85.7273	60.0909	53.2727	101.636	130	93.9091	51.2727	178.818	146.909	93.9091	42.9091	35.6364	51.0909	46.6364	0	0	0
NM_001102607	A_55_P2092164	Col6a6	chr9	105591747	105730415	-	0.261968	0.0535482	0.0941996	0.0182675	24.5491	28.0077	24.3906	26.9626	23.2919	23.9704	24.4329	0.190154	0.757098	0.144634	0.820588	0.0552141	0.934955	-0.0149879	0.977631	-0.0178379	0.982805	-0.20842	0.00382154	-0.0759321	0.214652	132	90.2727	156.818	93.7273	47.5455	21.3636	22.7273	36.9091	17.9091	938.182	589.455	185.727	139.091	191.364	147.545	183	85.7273	99.0909	172.182	193.273	45.2727	26.1818	606	414.455	1522.45	1495.82	751.364	873.909	740.818	923.273	1065.55	3800.91	3797.27	5301.73	5287.91	4865.73	3524.18	4408.73	4002.91	3993.91	3876.82	4247.82	4773.27	4763.55	0	0	0
NM_001102611	A_51_P460774	Smyd4	chr11	75161935	75219207	+	4.93399	4.22911	4.42189	3.97115	331.198	249.758	346.83	254.7	336.842	284.01	281.35	-0.407161	0.211928	-0.44543	0.138748	-0.252919	0.427814	-1.13234	1.86266e-05	-0.740182	0.0125879	-0.704875	0.000588829	-0.450738	0.00698733	2256	2091.55	1913.82	1625.91	2329.09	2044.18	2079	1850.18	1974	510.364	499.727	23.2727	21.2727	9.81818	8.54545	16.9091	12	37.3636	14.6364	15.7273	22.6364	22.4545	553.636	516.727	794.545	935.636	599.727	598.909	517.545	497.727	385.818	1447.82	1450.36	523.636	531.364	712	713.364	781.727	820.091	1551.45	741.455	852.545	1062	1064.64	0	0	0
NM_001102613	A_55_P2086294	Phldb3	chr7	25396347	25414316	+	2.28931	1.00633	2.0836	0.9029	47.1293	46.7037	44.6186	44.1005	46.1436	42.0335	44.7273	-0.0130862	0.989848	-0.0168512	0.985992	-0.0897838	0.873039	-0.714219	0.00829887	-0.201405	0.664093	-1.28298	0.000909321	-1.1807	0.00210848	316.818	266.545	1543.64	1302.09	377	318.364	345.727	265.091	349.273	2554.82	1901.18	186.455	253.455	143.364	219.727	107.545	150.545	109.909	130.455	138.182	389.091	208.273	801.455	637.091	1424.73	870.727	631.182	506.545	506.909	392.636	404.182	980.273	1064.91	857.909	982.636	783.545	1055.45	664.364	925.909	764.364	994.364	1006.91	599.909	672.455	0	0	0
NM_001102613	A_66_P129622	Phldb3	chr7	25396347	25414316	+	2.28931	1.00633	2.0836	0.9029	394.897	199.798	555.119	172.257	434.74	147.785	204.455	-0.982936	0.00835621	-1.68823	7.35561e-06	-1.32252	3.84482e-05	0.991212	0.00368296	0.981493	0.0149109	-1.28298	0.000909321	-1.1807	0.00210848	316.818	266.545	1543.64	1302.09	377	318.364	345.727	265.091	349.273	2554.82	1901.18	186.455	253.455	143.364	219.727	107.545	150.545	109.909	130.455	138.182	389.091	208.273	801.455	637.091	1424.73	870.727	631.182	506.545	506.909	392.636	404.182	980.273	1064.91	857.909	982.636	783.545	1055.45	664.364	925.909	764.364	994.364	1006.91	599.909	672.455	0	0	0
NM_001102615	A_55_P2011867	Kif19a	chr11	114626703	114651889	+	0.322677	0.481285	0.248793	0.271632	71.1921	91.8228	78.3863	89.7279	83.2847	83.4131	86.0411	0.367135	0.0513262	0.194956	0.40441	0.0245997	0.950571	0.201525	0.278243	0.224153	0.322728	0.158607	0.376744	0.0228399	1	591.364	549.909	745.545	892.545	678.273	712.182	545.818	528.727	523	2132.45	1595.73	336.455	310.273	322.636	281	269.182	281.727	246.909	250.182	244.182	267.909	137.636	475	343.909	1003.55	732.545	548.364	400.727	392.091	415	506.273	1650.91	1720.91	3698	4003.64	4901.64	6213.09	4126.55	4009.73	3728.64	5297.64	5107.64	1307.91	1396.55	0	0	0
NM_001102650	A_55_P2156462	Nt5c3l	chr11	100290666	100302403	-	5.36972	5.29845	5.19563	5.33685	377.193	393.592	402.483	449.29	472.439	481.29	431.9	0.0613951	0.897193	0.158717	0.561703	-0.0513274	0.884394	-0.383793	0.0247376	-0.246208	0.284322	-0.0712713	0.834534	0.141218	0.559296	642.818	603.273	395.818	344.545	831.455	847.727	762.545	773.364	710.364	8.18182	7.27273	13.4545	19.8182	20.1818	39.6364	34.6364	41.3636	36.4545	33.8182	38.4545	5.63636	4.90909	263.091	252.182	304.545	348.909	348.455	270.636	283.273	250.636	209.909	590.455	664.727	213.455	215	304.273	386.182	204.091	220.545	206.091	351.818	313.455	334.545	378.727	0	0	0
NM_001102650	A_55_P2156464	Nt5c3l	chr11	100290666	100302403	-	5.36972	5.29845	5.19563	5.33685	566.904	619.903	607.31	632.252	786.258	792.885	690.081	0.128938	0.725515	0.0580671	0.90005	-0.0880632	0.778861	-0.281649	0.137335	-0.228838	0.361683	-0.0712713	0.834534	0.141218	0.559296	642.818	603.273	395.818	344.545	831.455	847.727	762.545	773.364	710.364	8.18182	7.27273	13.4545	19.8182	20.1818	39.6364	34.6364	41.3636	36.4545	33.8182	38.4545	5.63636	4.90909	263.091	252.182	304.545	348.909	348.455	270.636	283.273	250.636	209.909	590.455	664.727	213.455	215	304.273	386.182	204.091	220.545	206.091	351.818	313.455	334.545	378.727	0	0	0
NM_001102662	A_55_P2025785	Skint1	chr4	111678874	111702143	+	0	0.0551423	0	0	22.3954	21.5418	22.6622	23.3147	22.3832	25.2386	28.0152	-0.0560632	0.967052	0.0409525	0.975708	0.248505	0.693281	0.418963	0.368089	0.315364	0.632409	0.0551423	0.379133	0	1	0.636364	4.54545	2.90909	3.90909	6.45455	0	9.81818	4.45455	0	4.36364	2.36364	21.0909	9.18182	11.8182	14.4545	16.7273	6	4.09091	10.8182	13.1818	3.54545	1.81818	64.8182	48.8182	41.2727	58.9091	66.6364	58.2727	33.7273	64.6364	49.7273	204.636	156.091	610.727	547.091	434.818	320.818	638.818	538.091	371.182	190.545	192.727	132.636	107.909	0	0	0
NM_001102665	A_55_P2062384	Gm14920	chrX	114128366	114128713	+	0	0	0	0	23.4679	24.0379	25.6733	23.1512	32.5456	21.1525	20.9124	0.034624	0.980861	-0.149181	0.881704	-0.629867	0.135048	-0.215195	0.706516	0.0509263	0.961176	0	1	0	1	0.363636	0	0.909091	2	1.63636	0	3.27273	7.18182	1.27273	16	7.27273	10.2727	8.54545	11.0909	4.45455	7.27273	4.63636	4.90909	7.27273	9.54545	7.72727	5.18182	0	0	0	0	0	0	0	0	0	0	0	0	0	0	0	0	0	0	0.454545	0.0909091	0	0	0	0	0
NM_001102677	A_55_P1993473	Gm5935	chrX_random	1375836	1397784	+	0	0	0	0	46.8149	41.6328	41.1498	40.8013	44.2555	38.8962	41.0881	-0.169245	0.698181	-0.0122701	0.987131	-0.146684	0.663554	0.206462	0.441033	-0.122522	0.764188	0	1	0	1	0	0	0	0	3.90909	0	4.81818	0	2	0	0	0.0909091	0	0	0	1.36364	0	1.72727	0	1.90909	0	0	1	0	0	0.363636	0	0	0	0	13.0909	0	0	8.81818	1.54545	0.636364	0	37.5455	7.36364	22.6364	0	0	0	0	0	0	0
NM_001103153	A_55_P1980066	Gm10334	chr6	41392213	41396096	-	0	0	0	0	66.0021	80.07	84.4385	88.5839	83.5124	81.7575	137.054	0.27875	0.767321	0.0691438	0.957716	0.342023	0.575783	-0.18685	0.773235	-0.143735	0.874748	0	1	0	1	5.72727	6.09091	5.09091	2.72727	12.6364	1	10.7273	0	0	3.09091	4.63636	41.2727	35.5455	41.8182	25.3636	34.3636	26.2727	17.3636	19.9091	17.0909	2.36364	3.63636	21.6364	20.7273	9.63636	8.54545	31.5455	6.54545	7.27273	13.4545	6.81818	9.63636	7.36364	48.0909	71.9091	40.4545	17.7273	26.1818	44.7273	58.5455	17.3636	24.2727	13.6364	11.8182	0	0	0
NM_001103157	A_55_P2133310	Steap2	chr5	5664829	5694089	-	4.64831	4.03027	4.71646	4.45159	40.5596	26.0712	32.8094	32.1719	28.8044	29.4452	29.4094	-0.637587	0.141418	-0.0283056	0.98111	0.0308629	0.971928	-0.0681429	0.909456	-0.0392213	0.967182	-0.618047	0.0224904	-0.264874	0.335281	697.455	671.091	1187.91	1123.36	695.091	602.818	623.273	613.091	613.364	646.273	626.818	16	6.36364	28.7273	33.3636	5.18182	23.8182	47.1818	64.9091	70.0909	29.6364	28.4545	561.364	614.455	478.727	524.091	652.727	566.364	483.909	433	445	684.273	637.364	404.273	300.636	406.091	471.909	380.545	353.364	459.636	407.545	406.455	390.727	362.182	0	0	0
NM_001103157	A_51_P438584	Steap2	chr5	5664829	5694089	-	4.64831	4.03027	4.71646	4.45159	23.3315	20.6925	17.9455	21.0687	20.6769	21.5703	23.0136	-0.173172	0.696296	0.231481	0.49778	0.107743	0.787141	0.150212	0.617055	0.145404	0.716537	-0.618047	0.0224904	-0.264874	0.335281	697.455	671.091	1187.91	1123.36	695.091	602.818	623.273	613.091	613.364	646.273	626.818	16	6.36364	28.7273	33.3636	5.18182	23.8182	47.1818	64.9091	70.0909	29.6364	28.4545	561.364	614.455	478.727	524.091	652.727	566.364	483.909	433	445	684.273	637.364	404.273	300.636	406.091	471.909	380.545	353.364	459.636	407.545	406.455	390.727	362.182	0	0	0
NM_001103157	A_55_P2133315	Steap2	chr5	5664829	5694089	-	4.64831	4.03027	4.71646	4.45159	413.511	260.14	509.205	367.682	429.14	356.066	174.649	-0.668636	0.0968046	-0.469787	0.28991	-0.783147	0.0142167	-0.869142	0.00992467	-0.523343	0.240602	-0.618047	0.0224904	-0.264874	0.335281	697.455	671.091	1187.91	1123.36	695.091	602.818	623.273	613.091	613.364	646.273	626.818	16	6.36364	28.7273	33.3636	5.18182	23.8182	47.1818	64.9091	70.0909	29.6364	28.4545	561.364	614.455	478.727	524.091	652.727	566.364	483.909	433	445	684.273	637.364	404.273	300.636	406.091	471.909	380.545	353.364	459.636	407.545	406.455	390.727	362.182	0	0	0
NM_001103165	A_55_P1980311	Pcbp2	chr15	102301063	102330490	+	9.54926	9.64493	9.24016	9.50246	2865.03	2836	2559.43	2914.07	1924.16	2040.49	2273.19	-0.0146942	0.982044	0.187215	0.505919	0.162589	0.50715	0.324651	0.0883947	0.21724	0.411925	0.0956638	0.781839	0.262294	0.299271	300.545	305.182	390.727	449	353.273	396.273	418.636	429	493.091	12.4545	14.7273	6.81818	5.27273	6.45455	4.36364	7.81818	6	8.54545	0	0	7.36364	7.81818	667.818	1341.09	488.727	923.273	812	1035.18	989.636	1110.91	972	499.909	404.455	125.091	98.0909	105.455	135.909	127.273	113.636	51.4545	98.3636	115.818	282.909	232.182	0	0	0
NM_001103165	A_55_P1980316	Pcbp2	chr15	102301063	102330490	+	9.54926	9.64493	9.24016	9.50246	28858.4	31518.8	27041.9	30481	26414.2	27335.3	29285.8	0.127218	0.852526	0.172713	0.741455	0.099171	0.853483	0.100905	0.807076	0.0768384	0.895343	0.0956638	0.781839	0.262294	0.299271	300.545	305.182	390.727	449	353.273	396.273	418.636	429	493.091	12.4545	14.7273	6.81818	5.27273	6.45455	4.36364	7.81818	6	8.54545	0	0	7.36364	7.81818	667.818	1341.09	488.727	923.273	812	1035.18	989.636	1110.91	972	499.909	404.455	125.091	98.0909	105.455	135.909	127.273	113.636	51.4545	98.3636	115.818	282.909	232.182	0	0	0
NM_001103168	A_55_P2147842	Zglp1	chr9	20866837	20871537	-	5.50204	5.8454	5.44562	5.93143	767.565	823.926	736.236	908.95	651.739	692.529	794.223	0.102226	0.775736	0.304033	0.110922	0.186415	0.337418	-0.0052132	0.986123	0.141505	0.59195	0.343362	0.123983	0.485814	0.0453017	29	11.4545	22	7.27273	4.18182	23.4545	2.72727	40.8182	3.54545	677.273	1510.82	10.1818	14.4545	10.1818	3.45455	9.18182	0	2.45455	23.3636	18.4545	31.9091	117	39.0909	39.1818	44.9091	38.9091	50.4545	18.7273	15.1818	29.2727	30.0909	123.091	165.364	54	72.0909	19.1818	45.1818	59.8182	22.4545	42.0909	77.6364	71.6364	89.7273	112.545	0	0	0
NM_001103179	A_55_P2065394	Brwd1	chr16	96223155	96304035	-	7.38674	7.53784	7.27449	7.44972	61.5983	66.4944	58.8489	67.4043	53.2093	55.2685	53.8964	0.110341	0.841863	0.195826	0.590883	0.0366447	0.944748	-0.0147337	0.970912	0.0265774	0.96424	0.151094	0.377547	0.175237	0.324906	139.636	229.091	31.7273	18.5455	211.364	266.091	320.818	304.909	234.636	0.363636	0.727273	1.36364	1.72727	0	0	0.181818	6.54545	7.36364	4	1.90909	0.363636	0.454545	872.455	845.182	850.909	1062.36	620.636	672.636	753.273	784.909	799	1998.82	1961.64	286.091	288.091	341.182	392.273	429	353.545	356.091	492.545	429.273	1782.36	1731.64	0	0	0
NM_001103182	A_52_P330984	Lin9	chr1	182571281	182620818	+	6.84343	6.77209	6.47467	6.52074	608.884	641.586	646.875	648.371	452.955	484.893	521.42	0.0754742	0.850019	0.00333132	0.994458	0.150689	0.458705	-0.424809	0.00675108	-0.236281	0.260161	-0.0713445	0.553982	0.0460685	0.778201	339.091	342.182	97.9091	73.8182	228	305.909	411.636	464.455	372.545	0.727273	1.36364	71.7273	69.4545	0.818182	0.454545	12.7273	31.2727	80.9091	1.72727	1.54545	0.454545	0.909091	2121.18	2157.82	1555.82	1702.55	1272.18	1837.45	2122.55	2070.27	1895.73	1359.55	1329.27	237.727	269.636	279.636	373.818	320.545	350.091	418.727	465	464.909	962.909	931.909	0	0	0
NM_001103199	A_55_P2035255	Skint6	chr4	112477221	112959578	-	0.171854	0.485491	0.191129	0.469838	29.732	28.4715	30.1394	32.6891	31.0438	33.4389	27.3388	-0.0624956	0.936617	0.117162	0.833999	-0.0380702	0.949005	-0.0688163	0.863579	-0.0313344	0.960894	0.313637	0.00099207	0.278709	0.0026936	0	2.72727	0	0	0.909091	2	0	0	0	0	0	1.90909	1.36364	0	0	2.90909	4.45455	2.63636	0	0	0	0	767.909	431.182	412.818	609.091	719	714.455	619.364	627.636	509.636	1077.91	802.545	3565.09	2837.64	2356.82	1262	4803.45	3703.55	2822.91	650.182	807.273	685.364	466.909	0	0	0
NM_001103365	A_55_P1973896	Vmn2r86	chr10	129883255	129892950	-	0	0.162262	0.00766926	0.152055	19.4883	20.1908	18.1011	18.3282	18.1432	19.2819	17.9237	0.0510928	0.964199	0.0179872	0.987794	0.0351252	0.96605	0.477635	0.189463	0.0433879	0.959856	0.162262	0.428076	0.144386	0.522007	3.81818	6.72727	0.727273	0	9.54545	3.09091	3.36364	0	0	2.36364	2	9.54545	15.8182	8.45455	10.7273	31.9091	18.6364	13.6364	3.45455	10	1.81818	1.54545	34.6364	22	20.1818	16.0909	7.81818	7.81818	21.8182	19.2727	15	40.5455	27.3636	217.273	169.091	101.273	59.1818	197.636	176.364	98.5455	34.1818	47.6364	37.4545	28.5455	0	0	0
NM_001103368	A_55_P1996181	Vmn2r80	chr10	78611561	78657678	+	0	0	0	0	30.2019	31.8684	32.1518	32.7088	31.4564	31.5363	45.4881	0.0774867	0.953799	0.0247827	0.986289	0.267897	0.67058	0.0490438	0.946319	0.420648	0.49809	0	1	0	1	0	3.90909	2.36364	3.36364	2.90909	0	1.63636	7.36364	14.3636	3.27273	1.63636	32.8182	14.8182	16.2727	13.5455	39.1818	41.0909	0	3.45455	2.45455	2.63636	1.36364	99.9091	101.636	107.455	131.818	91.0909	92.2727	70.8182	74.3636	102.182	432.545	304.455	945.909	953.727	840.091	574.636	1286.45	1131.36	633.636	324	382	247.273	181.909	0	0	0
NM_001104531	A_66_P135700	Cyp2d11	chr15	82219584	82224452	-	0	0	0	0	186.551	192.731	177.179	197.363	202.312	191.647	216.106	0.0470222	0.931238	0.155643	0.589529	0.00850997	0.985215	-0.0224199	0.942719	-0.139781	0.632235	0	1	0	1	2.45455	3.45455	2	1	4.18182	0	0	4.45455	3.18182	982.182	738	23.3636	21.4545	30.7273	35.5455	76.5455	45.3636	57.5455	43.3636	44.6364	48.4545	33.5455	23.2727	18.2727	40.3636	20.3636	34.7273	0	0	0	20.7273	130	145.909	145.727	135.909	170.364	154.182	237.182	188.727	228.091	216.909	282.182	93.1818	102	0	0	0
NM_001104537	A_52_P615537	Vmn2r83	chr10	78931703	78954899	+	0.048841	0.160848	0.101826	0	23.7117	23.4927	22.0395	20.4854	23.0504	24.5891	22.243	-0.0133844	0.991595	-0.105494	0.903834	0.020889	0.981986	-0.0292336	0.962839	0.179856	0.777343	0.112007	0.588078	-0.101826	0.659912	4.72727	7.27273	1.63636	3.90909	0.545455	2.90909	3.09091	0	8.36364	10.0909	5.18182	34.3636	46.3636	38.4545	29	26.8182	44.5455	19.7273	23.3636	26.2727	6.18182	3.81818	69.8182	75.4545	61.4545	64.9091	69.0909	47.8182	75.9091	24.4545	72.2727	163.727	141.727	458.818	451.091	348.636	273	526.636	571.182	357.091	190.727	198.545	111	99.9091	0	0	0
NM_001104539	A_55_P2165824	Vmn2r90	chr17	17840905	17871131	+	0.133185	0	0.0772742	0.0162998	18.7043	28.4001	28.3807	23.7436	23.5602	24.5212	22.0761	0.60253	0.342171	-0.257371	0.783478	-0.0180942	0.988009	-0.0131174	0.987343	-0.13203	0.89238	-0.133185	0.38075	-0.0609745	0.789317	4.63636	11.9091	7.72727	4.45455	4.63636	7.72727	6.72727	0	0	8	20.6364	30.8182	34.1818	38	27.9091	45.2727	66.5455	18.3636	30.5455	27.7273	5.72727	8.54545	113.182	97.3636	123.091	124.273	65.2727	88	106.364	84.9091	73.8182	479.727	396.455	1119	1227.91	1443.55	955	1292.45	1088	812.273	402.091	488.455	271.364	227.909	0	0	0
NM_001104539	A_55_P2160871	Vmn2r90	chr17	17840905	17871131	+	0.133185	0	0.0772742	0.0162998	43.9721	41.7672	51.6604	47.5271	38.3071	45.7779	52.6601	-0.0742189	0.946465	-0.12031	0.889753	0.358068	0.405301	0.161737	0.75205	0.0337605	0.971584	-0.133185	0.38075	-0.0609745	0.789317	4.63636	11.9091	7.72727	4.45455	4.63636	7.72727	6.72727	0	0	8	20.6364	30.8182	34.1818	38	27.9091	45.2727	66.5455	18.3636	30.5455	27.7273	5.72727	8.54545	113.182	97.3636	123.091	124.273	65.2727	88	106.364	84.9091	73.8182	479.727	396.455	1119	1227.91	1443.55	955	1292.45	1088	812.273	402.091	488.455	271.364	227.909	0	0	0
NM_001104540	A_55_P2008093	Vmn2r91	chr17	18222021	18273607	+	0	0.0179177	0	0.0061927	19.8371	23.4375	25.7414	22.0132	23.8418	21.7341	19.5888	0.240617	0.625182	-0.225724	0.626987	-0.208498	0.592513	-0.0550693	0.904063	-0.123306	0.817933	0.0179177	0.459274	0.0061927	0.915013	2	3.54545	0	1.63636	7.63636	2	4.27273	3.36364	0.363636	0.454545	0.363636	12.4545	13.6364	3.72727	5.90909	10	10.3636	1.36364	2.36364	1.27273	0.363636	0.363636	109.364	106.818	110.091	129.273	81.1818	103.545	103.636	206.273	120.364	309.818	260.364	790.636	686.182	709.455	368.909	932.273	793	564.455	145.273	181.182	185	160.182	0	0	0
NM_001104540	A_55_P2008091	Vmn2r91	chr17	18222021	18273607	+	0	0.0179177	0	0.0061927	21.2934	19.8253	19.7093	25.381	20.7901	21.9645	20.5005	-0.103066	0.869537	0.364871	0.223636	0.0295185	0.958782	-0.419255	0.0909075	0.00652562	0.99249	0.0179177	0.459274	0.0061927	0.915013	2	3.54545	0	1.63636	7.63636	2	4.27273	3.36364	0.363636	0.454545	0.363636	12.4545	13.6364	3.72727	5.90909	10	10.3636	1.36364	2.36364	1.27273	0.363636	0.363636	109.364	106.818	110.091	129.273	81.1818	103.545	103.636	206.273	120.364	309.818	260.364	790.636	686.182	709.455	368.909	932.273	793	564.455	145.273	181.182	185	160.182	0	0	0
NM_001104543	A_55_P2019620	Vmn2r94	chr17	18380534	18414530	-	0.00652969	0	0	0	20.7476	24.0612	20.3353	23.9336	20.6553	22.3559	20.7141	0.213766	0.803071	0.235054	0.748345	0.0591186	0.946973	-0.300674	0.525605	0.236621	0.72284	-0.00652969	0.659918	0	1	3.72727	4.18182	1	0.636364	0.363636	5.90909	3.81818	1.36364	5.18182	1.54545	1.36364	15.4545	7.81818	10.6364	8.27273	10.1818	17.6364	0	2.36364	4.45455	1.36364	1.27273	88.7273	98.4545	76.0909	101.636	53.9091	79.0909	105.636	51.6364	84.4545	368.909	250.364	700.545	682.636	606.636	376.273	700.545	710.273	487.273	152.364	188.364	213.909	155.545	0	0	0
NM_001104547	A_55_P2044812	Vmn2r96	chr17	18718691	18735121	+	0	0	0	0	22.5383	27.2095	25.8212	25.2474	23.8488	26.4113	26.4561	0.271734	0.703349	-0.0324189	0.978216	0.14846	0.829051	-0.0945773	0.871339	-0.0506986	0.954551	0	1	0	1	0	0.727273	0	0	1	0.727273	9.27273	0.272727	0	0	0	0.363636	0	0	2.45455	5.27273	0.454545	2.63636	1.90909	0.909091	0	0	48.7273	35.0909	22.7273	38.2727	113.182	74.1818	43.5455	21.3636	25.2727	50.9091	38.6364	251.818	235.636	164.636	111.273	335.182	283.182	161	60.5455	52.5455	45.0909	36.2727	0	0	0
NM_001104547	A_55_P2107383	Vmn2r96	chr17	18718691	18735121	+	0	0	0	0	21.3104	22.2732	19.6765	20.2587	18.5934	20.9082	18.7301	0.0637487	0.945536	0.0420705	0.96279	0.0899274	0.880555	0.152841	0.710381	0.0186692	0.981983	0	1	0	1	0	0.727273	0	0	1	0.727273	9.27273	0.272727	0	0	0	0.363636	0	0	2.45455	5.27273	0.454545	2.63636	1.90909	0.909091	0	0	48.7273	35.0909	22.7273	38.2727	113.182	74.1818	43.5455	21.3636	25.2727	50.9091	38.6364	251.818	235.636	164.636	111.273	335.182	283.182	161	60.5455	52.5455	45.0909	36.2727	0	0	0
NM_001104549	A_55_P2014657	Vmn2r97	chr17	19051286	19085035	+	0	0	0	0.0238898	25.4058	24.1259	26.3875	22.1003	25.1095	26.7311	24.514	-0.0745783	0.921331	-0.255791	0.501972	0.0278339	0.963757	0.161805	0.630256	-0.278602	0.451357	0	1	0.0238898	0.435686	4.63636	3.72727	0.727273	0.909091	5.18182	5.36364	4.27273	4.36364	2.63636	1	0.909091	6	9.54545	6.36364	3.09091	12.5455	1.54545	4.54545	5.72727	5.27273	0.818182	0.727273	128.364	138.727	68	90.9091	140.182	128.909	134.636	76.0909	110.091	79.5455	85.4545	461.545	413.727	372.273	192.273	529.182	486.182	362.818	51.2727	65.4545	63.6364	67.1818	0	0	0
NM_001104550	A_55_P1972074	Vmn2r98	chr17	19190457	19218275	+	0.00778721	0	0	0	23.3315	26.3629	34.3859	38.931	26.9212	25.5529	24.1519	0.176231	0.89054	0.179103	0.87557	-0.11593	0.910805	0.0969884	0.900837	0.209332	0.819062	-0.00778721	0.60565	0	1	1.63636	0	2	2	3.81818	0.363636	1.63636	2.36364	1.63636	1.63636	1.54545	7.72727	9.18182	3.09091	8.27273	0	6.36364	1.36364	3.54545	3.09091	1.36364	0.909091	69.0909	56.3636	51.9091	136.273	83.9091	321.727	102.364	72.8182	46.5455	79.5455	74.9091	538.273	535.455	348.545	154.636	528.818	390.273	237.273	45.5455	55.8182	63.4545	61	0	0	0
NM_001104551	A_55_P1984371	Vmn2r99	chr17	19499099	19531554	+	0	0	0.000617185	0	22.3539	22.9346	29.187	26.0549	24.4549	22.077	24.2252	0.0369966	0.968447	-0.163768	0.769328	-0.0805998	0.888271	-0.108417	0.79601	-0.147164	0.777356	0	1	-0.000617185	1	3.63636	0	0	2	4.54545	0.363636	0	8.90909	0	1.27273	1	29	20	15.4545	5.90909	23.2727	18.4545	10.7273	5.27273	9.09091	0.909091	0.727273	77.4545	54.7273	62.9091	74.3636	58.7273	66	68.3636	122.909	87.8182	136.182	91.0909	608.636	500.545	432.636	228.182	573.273	503.636	274.545	85.8182	77	96.5455	71.0909	0	0	0
NM_001104562	A_55_P2071012	Vmn2r100	chr17	19641775	19669024	+	0	0	0.00334904	0	21.714	25.1518	21.9195	24.0925	23.7883	26.8805	23.0053	0.212037	0.786954	0.136369	0.872943	0.0640101	0.936892	0.161759	0.754754	-0.170305	0.801598	0	1	-0.00334904	0.8727	1.81818	3.54545	1	0.818182	7.63636	2.90909	9.90909	0.909091	0	0	0	8.90909	11.0909	6.81818	7.72727	6.36364	18.5455	5.27273	1.81818	5.27273	0	0	86.6364	89.1818	84.8182	95.1818	109.091	31.3636	57.4545	95	97.9091	179.091	135.818	455	422	394	199.909	564.091	473	248.273	73.4545	75.3636	119.818	96.5455	0	0	0
NM_001104563	A_55_P2112827	Vmn2r101	chr17	19714195	19749281	+	0.0136044	0	0	0	19.3069	25.2854	26.7268	25.9159	20.9456	28.6198	23.7503	0.389192	0.501061	-0.0444503	0.970221	0.31583	0.521023	0.223091	0.653417	0.327644	0.573405	-0.0136044	0.47325	0	1	0	2.90909	0.727273	1	0.0909091	0	0.363636	10.8182	8.45455	2.45455	0	15.3636	11	9.18182	3.45455	15.7273	13.9091	5.81818	7.27273	7.72727	1.81818	0	45.6364	47.8182	44.6364	59.6364	51.7273	46.8182	48.2727	39.5455	73.1818	131.091	95	455	367.091	339.909	177.727	458	411.273	247.182	82.3636	96.5455	93.4545	73.1818	0	0	0
NM_001104564	A_55_P2024503	Vmn2r102	chr17	19797363	19831712	+	0.0145886	0	0.00210886	0	21.306	21.4023	23.5501	26.1931	23.1349	25.8682	24.2661	0.00650957	0.996828	0.153454	0.854397	0.114988	0.876249	0.259426	0.577899	0.301836	0.604438	-0.0145886	0.466129	-0.00210886	1	11.3636	8.54545	1.63636	2.72727	8.36364	0	3.90909	3.45455	1.36364	3.36364	0.636364	13.4545	7.81818	12.8182	11	12	7.27273	7.81818	6.36364	5.54545	2.54545	0.454545	104.818	74.4545	92.4545	112.455	49.8182	88.0909	91.3636	116	77.7273	208	143.455	850.273	797.182	694.909	342.091	713.455	574.364	363.455	110.727	106.636	134.545	100.455	0	0	0
NM_001104565	A_55_P1962062	Vmn2r103	chr17	19910327	19949500	+	0	0	0	0	19.7459	25.1754	20.9392	22.4466	32.133	31.3512	19.3799	0.350463	0.764218	0.100289	0.949398	-0.382519	0.632081	0.0252832	0.979832	-0.907061	0.189572	0	1	0	1	2	5.81818	0.363636	1.63636	9.63636	9.81818	1.63636	5.18182	5.45455	0.909091	0.272727	9.81818	6	5.72727	5.27273	6.45455	7.36364	0	5.90909	4.63636	0.909091	0.272727	102.182	94	95.9091	123	94.9091	129.273	72.8182	96.2727	107.455	293.818	211.182	789.091	682.727	632.818	321.091	682	568.909	369	85.4545	100.727	176.818	136.091	0	0	0
NM_001104566	A_55_P2122614	Vmn2r104	chr17	20166389	20185169	-	0.0177629	0	0	0	26.7008	26.9836	23.8682	22.6323	27.0686	19.6089	47.5727	0.0152042	0.992503	-0.0767098	0.948981	0.1742	0.823014	0.0477036	0.948986	-0.249623	0.736434	-0.0177629	0.435453	0	1	0	0	2	1	3.54545	0.363636	0	8.90909	9.90909	2.09091	0.272727	16.3636	18.4545	11.7273	13.3636	11	5.72727	7.27273	1.90909	0	1.54545	0.363636	65.7273	44.6364	38.1818	53.7273	45.8182	34.5455	57.8182	64.8182	44.3636	109.364	83.1818	368	379.636	315.182	163.818	327.545	254.727	226.091	53.3636	69.1818	81.5455	65.8182	0	0	0
NM_001104567	A_55_P2180957	Vmn2r105	chr17	20345194	20371836	-	0	0	0	0	32.6796	36.3345	32.3379	39.9341	32.7928	35.2749	31.1398	0.152948	0.802655	0.304393	0.427252	0.0153247	0.982899	-0.206209	0.546636	-0.0410015	0.949929	0	1	0	1	1	2	1.63636	1	2	0.363636	0.363636	0	4.63636	0.363636	0.272727	14.6364	12.1818	11.7273	14	14.4545	16.8182	5.63636	3.81818	14.6364	0.454545	0.363636	73.4545	77	61.4545	83.2727	47.8182	50.1818	45.4545	132.182	58.9091	176.273	115.273	565.455	476.364	453.455	250.545	442.182	374.727	264.727	85.8182	115.818	118.091	84.8182	0	0	0
NM_001104568	A_55_P1988253	Vmn2r106	chr17	20404511	20422394	-	0	0	0	0	19.9477	22.6433	23.732	23.2611	22.678	23.5102	25.0537	0.182858	0.779633	-0.0289119	0.976659	0.0978597	0.872091	0.108124	0.813104	0.207709	0.685251	0	1	0	1	0.727273	1.54545	1	0	0	0	2.09091	4.63636	6.27273	1.27273	1.18182	6	10.0909	3.63636	3.09091	1.81818	9.45455	6.36364	3.81818	5.90909	0.909091	0.909091	47.1818	46.5455	29.6364	39.5455	46.0909	52.5455	60.3636	39.0909	40	77.2727	54.9091	347.818	348.818	209.364	105.727	335.455	311.364	237.636	49.0909	53.8182	61.9091	47.9091	0	0	0
NM_001104569	A_52_P277549	Vmn2r107	chr17	20482389	20512736	+	0	0	0	0	20.8582	20.0415	23.7631	18.991	24.6613	18.9195	19.4185	-0.0576278	0.938159	-0.323407	0.285487	-0.363602	0.132059	0.140286	0.657768	0.0311791	0.957535	0	1	0	1	0.545455	2.72727	0	1.63636	0	2.36364	6.72727	5.81818	0	1.27273	0.363636	17.5455	3.18182	8.63636	8.27273	5.81818	22.6364	0.454545	8.54545	3.27273	0.727273	0.181818	70	49	81.7273	105.909	72.4545	66.2727	90	82.4545	76.3636	276	181.545	675.182	589.545	548.455	327.636	616.091	602.636	307.273	107.545	122.182	168.182	120.909	0	0	0
NM_001104570	A_55_P1955802	Vmn2r108	chr17	20599337	20618200	-	0	0	0	0	17.4498	20.2942	20.4652	21.1253	21.3268	21.6537	19.8342	0.217862	0.783513	0.0457988	0.96778	-0.0413643	0.961957	0.0497856	0.937116	-0.117348	0.875815	0	1	0	1	2	5.54545	0.636364	2	1.54545	7.18182	6.72727	4	4.63636	2.09091	1.54545	11.8182	17.6364	14.3636	7.36364	9.09091	9.09091	4	3.09091	10.8182	1.72727	1.18182	58.9091	48.9091	30.0909	51.6364	12.4545	51.2727	39.6364	63.9091	45.0909	63.9091	60.2727	364.182	392.182	318.273	168.273	377	290.182	143.909	55.1818	50.5455	53.8182	51.5455	0	0	0
NM_001104571	A_55_P1997846	Vmn2r109	chr17	20677481	20701720	-	0	0	0.0127667	0	25.7931	25.0579	22.4701	23.2997	21.0983	25.5231	28.0479	-0.0417194	0.963593	0.0523073	0.947483	0.342722	0.265695	-0.29887	0.342539	0.0572493	0.92663	0	1	-0.0127667	0.514117	1.63636	3.54545	0.636364	2.72727	5.54545	0	6.72727	2.36364	4.54545	1	1	6	18.4545	5.27273	9.18182	12.8182	2.63636	0	2.36364	3.90909	0.727273	0.727273	59.7273	69.7273	39.5455	58.7273	69.6364	45.1818	76.9091	59.2727	55.6364	135.273	103.727	442.636	405.545	298.636	176.818	330.818	338.545	211.545	55.2727	71.4545	95.8182	78.9091	0	0	0
NM_001104572	A_55_P2028385	Vmn2r110	chr17	20710793	20733223	-	0	0	0.00937599	0	26.8675	29.0891	26.1644	24.1617	25.3137	26.1582	26.3026	0.114617	0.912993	-0.114885	0.900955	0.0513162	0.952282	-0.0812292	0.891106	0.572695	0.215855	0	1	-0.00937599	0.582018	2	0.727273	0.727273	2	2.90909	6.45455	3.72727	4.09091	2.45455	2.09091	0.727273	26.4545	20	18.4545	8.54545	5.63636	11	0	5.90909	6.45455	1.54545	0.454545	54.7273	48.8182	37.8182	49.2727	64.7273	82	51.2727	43.7273	41.6364	89.0909	80.6364	399.909	380.273	258.545	151.636	278.273	317.909	137.818	55.7273	57.5455	69.9091	64.0909	0	0	0
NM_001104573	A_55_P2166212	Vmn2r111	chr17	22684908	22710240	-	0.168604	0.19086	0.0991863	0.0796866	26.17	23.2348	23.3561	24.4743	22.8775	24.7187	22.7561	-0.171625	0.733672	0.0674654	0.91727	0.0519955	0.92495	-0.106023	0.769439	0.0189891	0.977764	0.0222567	1	-0.0194997	1	2.36364	5.36364	5.45455	7.27273	0	2.72727	6.72727	5.72727	5	14.3636	16.5455	44.3636	15.4545	22.6364	12	27.6364	31.0909	6	14	13.0909	7.27273	8.27273	114.182	113.818	108.909	119.273	71.0909	75.0909	59.2727	123.091	88.6364	329.182	301.818	928.273	819.636	873	427.636	1060.73	855.727	538.818	199.636	209.545	194.364	180.727	0	0	0
NM_001104573	A_55_P1952182	Vmn2r111	chr17	22684908	22710240	-	0.168604	0.19086	0.0991863	0.0796866	45.3031	44.632	46.8661	49.9393	47.6058	40.8055	60.3803	-0.0215313	0.984812	0.0916327	0.916546	0.0602833	0.936307	0.946708	0.00348017	0.215456	0.709563	0.0222567	1	-0.0194997	1	2.36364	5.36364	5.45455	7.27273	0	2.72727	6.72727	5.72727	5	14.3636	16.5455	44.3636	15.4545	22.6364	12	27.6364	31.0909	6	14	13.0909	7.27273	8.27273	114.182	113.818	108.909	119.273	71.0909	75.0909	59.2727	123.091	88.6364	329.182	301.818	928.273	819.636	873	427.636	1060.73	855.727	538.818	199.636	209.545	194.364	180.727	0	0	0
NM_001104575	A_55_P2187238	Vmn2r112	chr17	22738115	22756100	+	0.332402	0.0926402	0.0370927	0.117721	20.8514	22.7868	19.8123	24.4519	25.1146	23.2803	19.2325	0.128057	0.868366	0.303548	0.497353	-0.247202	0.539186	0.0872541	0.853409	0.214959	0.669035	-0.239762	0.339314	0.0806278	0.863589	1.63636	2.72727	2.63636	0.727273	1.63636	1.36364	4.45455	0	0	5	2	14.4545	20.1818	17.6364	11.7273	11.3636	15.4545	19.0909	0	12.3636	3.81818	1.54545	94.6364	77	86.0909	92.9091	56.0909	68.5455	86.7273	57.5455	68.5455	354.636	255.818	652.091	650.091	559.182	344.182	627.545	586.455	406.818	190.636	176.182	206.636	158	0	0	0
NM_001104575	A_55_P1988770	Vmn2r112	chr17	22738115	22756100	+	0.332402	0.0926402	0.0370927	0.117721	23.0939	24.9254	30.1008	26.4425	30.8711	23.6537	24.8089	0.110104	0.914942	-0.186945	0.801526	-0.349797	0.42089	-0.0210619	0.973291	0.190092	0.768685	-0.239762	0.339314	0.0806278	0.863589	1.63636	2.72727	2.63636	0.727273	1.63636	1.36364	4.45455	0	0	5	2	14.4545	20.1818	17.6364	11.7273	11.3636	15.4545	19.0909	0	12.3636	3.81818	1.54545	94.6364	77	86.0909	92.9091	56.0909	68.5455	86.7273	57.5455	68.5455	354.636	255.818	652.091	650.091	559.182	344.182	627.545	586.455	406.818	190.636	176.182	206.636	158	0	0	0
NM_001104578	A_55_P1958319	Vmn2r113	chr17	23080151	23095781	+	0.0937291	0	0	0	34.5424	36.1466	35.1114	30.9276	32.737	29.1825	27.0219	0.0654927	0.917467	-0.183046	0.601822	-0.221304	0.394504	-0.127725	0.657795	0.0294063	0.955258	-0.0937291	0.376043	0	1	0	0.636364	0	0	2.63636	1.63636	3.81818	3.09091	0.363636	0	0	0	0	0	0	1.36364	0	2.36364	0	0.454545	0.181818	0	25	18.7273	18.3636	16.8182	16.1818	5.18182	4.09091	20.7273	6.36364	28.0909	20.4545	116.909	143.545	96.8182	52.5455	111.273	110.727	39.8182	31.0909	27.3636	29.0909	23.1818	0	0	0
NM_001104578	A_55_P1958320	Vmn2r113	chr17	23080151	23095781	+	0.0937291	0	0	0	18.4104	15.4588	18.7337	20.51	18.7498	20.0562	20.1712	-0.252086	0.647594	0.130689	0.850117	0.101297	0.867182	0.0446988	0.931211	-0.0280487	0.972368	-0.0937291	0.376043	0	1	0	0.636364	0	0	2.63636	1.63636	3.81818	3.09091	0.363636	0	0	0	0	0	0	1.36364	0	2.36364	0	0.454545	0.181818	0	25	18.7273	18.3636	16.8182	16.1818	5.18182	4.09091	20.7273	6.36364	28.0909	20.4545	116.909	143.545	96.8182	52.5455	111.273	110.727	39.8182	31.0909	27.3636	29.0909	23.1818	0	0	0
NM_001104579	A_55_P1957244	Vmn2r115	chr17	23480944	23497095	+	0	0	0	0.0153434	22.7766	22.8425	24.2215	27.936	25.5083	24.1212	20.9823	0.0041662	0.997912	0.205836	0.799306	-0.18123	0.787141	0.174926	0.754016	-0.233578	0.731407	0	1	0.0153434	0.482013	1.27273	3.09091	1	3.18182	3.18182	2	5.45455	2	0.727273	2	1	11	11.7273	8.27273	6.81818	19.7273	19.0909	2.18182	2.63636	10.7273	1.54545	0.727273	51.5455	58.2727	37.9091	44.3636	31.1818	43.4545	38.3636	4.72727	48.4545	105.727	70.1818	362.091	361.091	321	154.545	398.273	334.545	173.091	63.4545	91.9091	79.5455	57.7273	0	0	0
NM_001104580	A_55_P2064307	Vmn2r116	chr17	23521770	23538831	+	0.0243604	0	0	0	21.3716	22.5333	21.7396	22.6672	23.0419	29.7062	21.2676	0.0763622	0.949698	0.0602845	0.957716	0.125451	0.872299	-0.00378437	0.995772	-0.188532	0.795776	-0.0243604	0.406721	0	1	0.727273	2.36364	2	0.363636	7.36364	3.45455	5.18182	0	0	2.72727	1.63636	13.4545	15.3636	20.1818	15.1818	30.3636	14.3636	9.54545	12	14.1818	1.81818	1.36364	49.9091	62.9091	42.1818	39.7273	31.4545	51.6364	56.7273	40	53.9091	179.455	108.909	446	382.273	363	254.727	435.636	416.091	230.545	122.818	145.273	119.364	81.2727	0	0	0
NM_001104582	A_55_P2032563	Vmn2r118	chr17	55731639	55763970	-	0.355073	0.915598	0.395501	0.833133	21.8244	20.8496	19.7347	21.7723	19.7783	21.2606	29.5125	-0.065921	0.937956	0.141763	0.803414	0.340833	0.252331	0.260423	0.411467	0.0821196	0.884084	0.560525	0.0169439	0.437632	0.0578405	3.36364	11.1818	4.63636	4.45455	1.63636	8.54545	9.63636	17.9091	4.63636	3.90909	8.36364	35	25.4545	42.2727	21.8182	31.3636	21.5455	12	20.7273	18.6364	3.18182	5.72727	111.364	69.5455	77.7273	81.0909	81.7273	234.727	85.4545	72.4545	80.6364	220.727	174	761.182	653.909	598.364	294	670.636	653.273	596.545	169.455	161.455	140.455	117.091	0	0	0
NM_001104591	A_55_P1989678	Vmn2r120	chr17	57648206	57684737	-	0.0109218	0	0.00390431	0	22.1755	18.3561	22.9911	20.0509	18.6206	26.3548	24.3333	-0.272706	0.632248	-0.197404	0.749085	0.443601	0.192514	0.278021	0.472866	0.335509	0.476804	-0.0109218	0.537053	-0.00390431	0.939464	7.27273	0	1	1.63636	1.27273	3.45455	5.27273	0	0	17.6364	6.27273	30.3636	14.7273	22.5455	21.3636	27.9091	20	25	14.3636	16.8182	7.81818	4.45455	125.182	111.909	129.545	161.182	77.7273	127	137.182	127.818	113.545	732.545	663.455	969.182	887.545	879.818	567.455	1145.55	1151.82	624.273	475.182	497.364	421.273	378.364	0	0	0
NM_001104614	A_55_P2087275	Vmn2r3	chr3	64062883	64091339	-	1.465	1.00335	1.30407	0.822407	36.0952	29.0414	35.5978	37.5175	26.9479	32.9386	22.0442	-0.313698	0.788311	0.0757761	0.962581	-8.45875e-05	1	0.390395	0.563494	0.0965177	0.938598	-0.461652	0.0199326	-0.481667	0.0213239	7.81818	5.27273	5.18182	5.18182	5.09091	0.363636	1	0	13.7273	77.3636	13.2727	30.4545	29.0909	40.8182	26.2727	40.0909	37	4.18182	12	21.8182	11	7.36364	433.545	375.273	490.818	477	527.091	269.273	333.909	321.909	334.182	348.727	277.545	434.909	488.455	381.545	268.818	513.364	423.545	291.545	129.818	107.545	203.364	169	0	0	0
NM_001104614	A_55_P2087276	Vmn2r3	chr3	64062883	64091339	-	1.465	1.00335	1.30407	0.822407	126.181	106.444	109.569	105.338	93.5675	92.9836	74.4556	-0.245392	0.739164	-0.0568215	0.957403	-0.16933	0.7859	-0.0625093	0.916571	-0.118229	0.872444	-0.461652	0.0199326	-0.481667	0.0213239	7.81818	5.27273	5.18182	5.18182	5.09091	0.363636	1	0	13.7273	77.3636	13.2727	30.4545	29.0909	40.8182	26.2727	40.0909	37	4.18182	12	21.8182	11	7.36364	433.545	375.273	490.818	477	527.091	269.273	333.909	321.909	334.182	348.727	277.545	434.909	488.455	381.545	268.818	513.364	423.545	291.545	129.818	107.545	203.364	169	0	0	0
NM_001104615	A_55_P2173199	Vmn2r4	chr3	64192543	64213979	-	0.0153434	0	0	0	56.7786	41.9909	62.2669	42.972	43.7154	36.1942	48.4984	-0.43527	0.748164	-0.535066	0.624213	-0.0612948	0.969837	0.182338	0.860546	-0.177971	0.898488	-0.0153434	0.453631	0	1	5.09091	4.63636	1.27273	4.45455	2.90909	7.09091	3.09091	4.27273	2.27273	3.09091	1.63636	43.8182	18.1818	31.9091	22.6364	29.3636	32.2727	19.8182	11.7273	13.0909	2.36364	1.36364	68.7273	49.7273	58.9091	67.8182	53.3636	34.1818	48.2727	70.3636	79.1818	152.364	120.364	457.727	401.091	397.545	261.455	642.091	451.818	381.727	110.455	139.818	105.091	87.8182	0	0	0
NM_001104617	A_55_P2183172	Rdx	chr9	51856046	51883282	+	7.5816	8.16472	7.78043	8.39469	4349.54	4664.79	4217.3	5641.11	4658.8	5982.62	7204.37	0.100947	0.867303	0.41966	0.122295	0.494866	0.0249431	0.0279333	0.946214	-0.212459	0.560206	0.583122	0.00528007	0.614264	0.00590412	267.455	350.636	332.455	525.818	296.909	383.636	358.818	314.818	391.455	7.18182	3.90909	0	2.54545	10.1818	10.7273	4.90909	1.36364	5.27273	4.63636	5.72727	4.72727	3.09091	979.091	1526.09	510.909	1013.45	1411.18	1545.91	2120.09	2545.36	2567.73	414.727	368.455	134.091	96.5455	115.091	143.273	103.909	142.909	167.273	93.1818	92.1818	237	213.818	0	0	0
NM_001104618	A_55_P2133817	Vmn2r5	chr3	64294743	64311607	-	0	0	0	0	16.8467	15.2113	14.1693	16.3003	15.2948	15.678	19.2171	-0.147319	0.818424	0.202134	0.677514	0.182526	0.654146	-0.0298384	0.951531	0.109349	0.839883	0	1	0	1	0	0	0	0	2.27273	3.90909	3	5.54545	2.72727	0	1	0	1.54545	4.90909	1.72727	1.54545	3.54545	0	8.54545	9.36364	0	0.727273	19.1818	25	15.9091	23.3636	14.0909	15	20.5455	1.45455	18.7273	25.2727	25.1818	137.727	132.909	124.364	89.4545	177.727	214.818	208.545	88.9091	95.1818	26.9091	26.9091	0	0	0
NM_001104618	A_55_P2173350	Vmn2r5	chr3	64294743	64311607	-	0	0	0	0	26.2826	27.4509	29.6713	30.9936	28.8366	26.542	22.4368	0.0627427	0.944231	0.0629025	0.936019	-0.240828	0.524387	0.122881	0.767792	0.116066	0.835219	0	1	0	1	0	0	0	0	2.27273	3.90909	3	5.54545	2.72727	0	1	0	1.54545	4.90909	1.72727	1.54545	3.54545	0	8.54545	9.36364	0	0.727273	19.1818	25	15.9091	23.3636	14.0909	15	20.5455	1.45455	18.7273	25.2727	25.1818	137.727	132.909	124.364	89.4545	177.727	214.818	208.545	88.9091	95.1818	26.9091	26.9091	0	0	0
NM_001104618	A_55_P2077706	Vmn2r5	chr3	64294743	64311607	-	0	0	0	0	22.3656	21.5774	23.0456	22.0055	22.2998	23.5674	24.3803	-0.0517637	0.968842	-0.0666244	0.955307	0.104225	0.902862	0.250704	0.63722	-0.200556	0.789905	0	1	0	1	0	0	0	0	2.27273	3.90909	3	5.54545	2.72727	0	1	0	1.54545	4.90909	1.72727	1.54545	3.54545	0	8.54545	9.36364	0	0.727273	19.1818	25	15.9091	23.3636	14.0909	15	20.5455	1.45455	18.7273	25.2727	25.1818	137.727	132.909	124.364	89.4545	177.727	214.818	208.545	88.9091	95.1818	26.9091	26.9091	0	0	0
NM_001104622	A_55_P1959268	Vmn2r11	chr5	109475892	109488471	-	0	0	0.00766926	0	21.2578	20.6065	22.4725	21.9593	21.5201	23.7968	23.6201	-0.0448917	0.954905	-0.0333225	0.965723	0.139703	0.727298	0.0279454	0.949542	0.17343	0.679513	0	1	-0.00766926	0.635865	2	4.45455	0.727273	0	4.18182	5.54545	1.54545	0.909091	1.72727	2.90909	2	21.2727	16	18.4545	11.7273	15.9091	15.4545	3.63636	3.18182	12	2.63636	1.54545	37.9091	47.6364	22.5455	34.1818	41.1818	31.4545	45.1818	74.4545	69.0909	64.0909	53.7273	260.182	259.909	179.091	114.636	225.091	247.727	183.818	75.5455	78.1818	53.6364	47	0	0	0
NM_001104623	A_55_P2035394	Vmn2r12	chr5	109514868	109526883	-	0	0	0	0	24.7601	23.8296	22.6941	23.7562	23.642	24.2167	24.1555	-0.055266	0.945948	0.0659827	0.924344	0.0328294	0.957303	-0.120842	0.745342	0.185047	0.669193	0	1	0	1	9	8.72727	12.6364	8	7.18182	9.54545	7.72727	17.1818	20.4545	5.18182	3.90909	27.7273	24.8182	30.3636	15.7273	35.6364	20.4545	0	12	12.8182	3.72727	3.18182	99.5455	111.636	62.7273	77.2727	67.2727	91.9091	88.3636	131.091	113.818	54.2727	63.9091	230.182	249.364	111.091	96.6364	192.455	183.273	102.091	37	68.7273	47.4545	53.9091	0	0	0
NM_001104624	A_55_P2111698	Vmn2r13	chr5	109585087	109621126	-	0	0	0.00673455	0	26.0101	23.0264	23.0826	26.8623	23.1285	20.3415	24.9986	-0.175781	0.703831	0.218776	0.553284	-0.0365394	0.947586	0.105159	0.75925	0.0734177	0.881948	0	1	-0.00673455	0.672907	7.18182	3.09091	2.72727	3.90909	2.09091	6.72727	3.18182	6.09091	3.90909	5.18182	8.36364	24.7273	21.1818	23.4545	21.6364	23.9091	22.0909	5.81818	15.5455	12.8182	4.09091	5.81818	133.364	119.909	119.727	101.455	159.364	124.455	117.364	70.8182	98.5455	251.545	263.909	535.364	536.091	495.909	249.818	646.091	551.545	426.273	116.091	148.182	156.545	161.818	0	0	0
NM_001104626	A_55_P2046900	Vmn2r15	chr5	109715288	109726575	-	0	0.0977755	0.0768022	0	27.3671	22.4183	21.3904	23.4912	27.0437	23.28	26.0729	-0.287762	0.453008	0.135158	0.803853	-0.134471	0.753233	-0.142145	0.687074	-0.217661	0.594211	0.0977755	0.470011	-0.0768022	0.626823	4.81818	3.90909	2.90909	1.54545	0.0909091	1.18182	7.72727	10.0909	0	2	2.72727	17.5455	29.2727	19	13.4545	29	28.8182	14.6364	11.0909	11.8182	1.54545	2.09091	27.3636	32.9091	22.3636	29.6364	34.7273	29.2727	37.6364	21.9091	31.1818	54.7273	52.4545	173.455	170.636	150.545	83.8182	264.727	185.909	144.727	39.1818	43.5455	47.6364	46	0	0	0
NM_001104627	A_55_P2123593	Vmn2r16	chr5	109759400	109793500	+	0	0.0802129	0.00987623	0.0145205	20.2105	23.2927	21.2696	27.2619	18.8073	21.5923	17.536	0.204769	0.828603	0.358093	0.569386	0.0491224	0.958297	0.00612602	0.99338	0.14458	0.857062	0.0802129	0.387884	0.00464431	1	3.90909	0.272727	3.54545	5.18182	4.63636	20.9091	8	9.36364	5.27273	13.3636	6.27273	33.5455	16.4545	31.0909	22.6364	15.2727	18.6364	20.8182	8.27273	16.8182	7.27273	4.36364	88.5455	104.727	112.455	134.818	117.727	58.9091	64.6364	106.818	99.5455	432.545	307.364	837.818	786	812	433.182	773.182	641.909	403.091	133.636	174.727	247.182	183.273	0	0	0
NM_001104627	A_55_P1970887	Vmn2r16	chr5	109759400	109793500	+	0	0.0802129	0.00987623	0.0145205	19.8319	18.149	17.7841	15.5259	17.2738	15.8505	19.6657	-0.12793	0.856375	-0.195912	0.700683	0.0315198	0.962726	-0.169278	0.651349	0.00320234	0.997574	0.0802129	0.387884	0.00464431	1	3.90909	0.272727	3.54545	5.18182	4.63636	20.9091	8	9.36364	5.27273	13.3636	6.27273	33.5455	16.4545	31.0909	22.6364	15.2727	18.6364	20.8182	8.27273	16.8182	7.27273	4.36364	88.5455	104.727	112.455	134.818	117.727	58.9091	64.6364	106.818	99.5455	432.545	307.364	837.818	786	812	433.182	773.182	641.909	403.091	133.636	174.727	247.182	183.273	0	0	0
NM_001104628	A_55_P2183924	Vmn2r17	chr5	109849032	109882406	+	0.0335253	0	0	0.0149406	15.2787	15.675	19.2105	15.7162	18.2818	15.374	16.4428	0.036937	0.970155	-0.289639	0.537458	-0.201439	0.656673	0.278121	0.444191	-0.07698	0.907345	-0.0335253	0.250932	0.0149406	0.704946	2	0.363636	6.45455	6.72727	3.09091	7.81818	11.4545	1.90909	5.36364	7.72727	7.27273	33.8182	26	24.4545	21.8182	26	19.0909	17.5455	13.4545	12.6364	5.27273	4.90909	87.1818	81.0909	103.182	121.091	90.0909	49.2727	133.091	62	91.8182	452.182	408.364	781.727	657.091	811.182	427	780	590	468.818	153.818	183	257.182	234.091	0	0	0
NM_001104632	A_55_P2135090	Vmn2r19	chr6	123258351	123286555	+	0.0740471	0	0.110462	0.165894	23.3089	23.9816	20.5408	22.368	23.0733	20.716	20.4308	0.0410421	0.976482	0.122943	0.907855	-0.165483	0.83127	-0.318398	0.538433	-0.0485857	0.964181	-0.0740471	0.723538	0.0554315	0.848215	7.72727	14	7.36364	20.1818	15.8182	24.7273	14.7273	49.6364	46.0909	6	4.54545	47.1818	34.6364	28	19.8182	28.0909	14.6364	3.54545	12.1818	12.1818	4.27273	3.54545	212.545	158.545	282.909	242.273	336.909	245.455	203.091	299.636	269.273	286.273	282.273	579.636	579.273	358.909	339.909	459.636	584.818	545.818	345.273	367.636	173.364	171.091	0	0	0
NM_001104634	A_55_P1994873	Vmn2r20	chr6	123335280	123368079	-	0	0	0	0.015136	33.2883	35.3415	51.3396	47.8295	40.2804	27.0281	32.8107	0.0863491	0.947432	-0.102173	0.928175	-0.435766	0.388495	-0.246779	0.662255	-0.388567	0.546457	0	1	0.015136	0.483902	0	0	0	0	2.72727	3.90909	2.90909	6.63636	2.90909	0	0	0	0	0	0.727273	1.72727	0.727273	2	1.54545	0.727273	0.181818	0	37.6364	45.8182	39.7273	40.2727	21.6364	30.7273	19.8182	43.5455	35.5455	105.182	90.5455	392	351.545	297.364	179	412.727	398.273	305.818	111.273	131	79.4545	70.6364	0	0	0
NM_001104638	A_55_P2071112	Vmn2r23	chr6	123652839	123692257	+	0.203452	0.20177	0.121522	0.0576131	22.504	23.0008	24.7195	23.5286	24.8482	25.2264	23.621	0.0315033	0.975613	-0.0712352	0.930805	-0.025637	0.972312	-0.194981	0.62514	0.3303	0.454487	-0.00168192	1	-0.0639084	0.825497	25	25.9091	23.4545	44.9091	10.3636	17.2727	29.2727	32.8182	32.4545	14.3636	46.7273	21.8182	15.6364	19.3636	21.8182	17.7273	18.4545	14.2727	41	52.0909	7.27273	10.4545	147.636	169.818	128.364	160	282.273	266.091	341.364	261.091	155.727	661.909	605.818	828.182	728.273	678.364	562.818	1185.18	1226.36	1629.36	749.636	950	377.364	343.273	0	0	0
NM_001104639	A_55_P2165078	Vmn2r24	chr6	123728989	123766298	+	0.160527	0.0874604	0.106302	0	16.1348	17.1782	19.9074	20.2192	18.9822	20.2318	17.6878	0.0904033	0.926036	0.0224209	0.983227	-0.00495526	0.995118	0.151966	0.746971	0.057918	0.939894	-0.0730671	0.649836	-0.106302	0.477901	21.7273	21.4545	19.1818	41.2727	15	8	36.7273	13.8182	40.3636	225.364	92.0909	35.3636	25.7273	26	27	5.63636	10.9091	15.4545	21.1818	18.4545	14.4545	11.1818	246.909	238.182	257.818	337.273	231.273	213.727	227.636	214.909	265.545	478.909	441.455	800.636	742.636	613.091	518.545	796.545	921.364	954.545	379.273	364.636	271	251.364	0	0	0
NM_001104641	A_55_P2007175	Vmn2r25	chr6	123772832	123803208	-	0.171837	0	0.0852652	0.0233302	21.9204	24.7857	22.8825	23.9757	20.0978	23.1208	22.3597	0.177234	0.700674	0.0673274	0.913132	0.178006	0.590806	0.0321412	0.937458	-0.138015	0.743912	-0.171837	0.198535	-0.061935	0.750519	7.45455	7.45455	5.09091	15	12.4545	1	10.5455	10.0909	11.7273	3.27273	6.72727	5.72727	16.9091	14.6364	8.27273	19.9091	16.2727	38.4545	14.4545	14.9091	2.45455	4.63636	200.727	208.364	177.273	210.364	154.182	138.273	173.909	140.273	198	243.455	217.364	488.455	456.091	416.091	293.182	678.909	674.364	548.091	218.545	260.909	152.091	138.909	0	0	0
NM_001104642	A_55_P2159969	Vmn2r27	chr6	124141614	124181802	-	0.442148	0.187001	0.186806	0.0407905	31.7457	29.3347	33.4403	30.4035	29.0696	28.851	34.4831	-0.113957	0.876304	-0.137351	0.822801	0.117743	0.82198	-0.00541323	0.991731	0.137888	0.795442	-0.255147	0.0445147	-0.146016	0.264945	5	4.63636	6.72727	7.90909	9.54545	26	10.0909	9.09091	15	93.1818	11.4545	27.7273	28	31.9091	25.9091	51.9091	21.9091	7.81818	19.9091	25.7273	10.8182	7	144.818	111	85.7273	101.636	49.9091	116	78.0909	86.5455	89.0909	266.545	199.182	838.091	851.818	800.273	518.545	894.273	819.455	543.727	284	314	163.364	130	0	0	0
NM_001104644	A_52_P149173	Vmn2r53	chr7	13166819	13191893	-	0.0756368	0.214905	0.11607	0.417689	24.4587	26.5465	25.3341	23.214	25.3908	20.5629	25.7783	0.118172	0.849356	-0.126087	0.816709	-0.141204	0.727298	-0.589629	0.0161616	-0.504955	0.0921241	0.139268	0.433446	0.301619	0.0887828	3.09091	1.90909	1.54545	2.36364	1	10.7273	0	0	0	5.27273	18.7273	14.4545	13.1818	23.2727	17.3636	8.63636	8.27273	13.6364	14	15.3636	3.72727	8.54545	91.0909	76.5455	87.2727	125.909	102.818	90.8182	65.0909	113.818	44.3636	402.818	359.182	578.273	562.727	688.545	390.182	646.364	460.182	320.727	147	154.091	231.091	209.545	0	0	0
NM_001104645	A_55_P1973173	Vmn2r55	chr7	13237055	13270340	-	0.0711549	0.0257479	0.0486874	0.054247	39.5648	41.6342	43.0871	40.3979	36.8113	45.2079	40.6593	0.0735497	0.883276	-0.0929757	0.821215	0.219931	0.309243	0.226823	0.277969	0.130533	0.68494	-0.045407	0.573381	0.00555959	1	2	2.09091	3	3.09091	2	4.27273	3.72727	3.09091	0.727273	10	8.90909	18.8182	16.3636	16.7273	23.2727	11.9091	9.09091	5.72727	15.4545	13.9091	6.36364	5.90909	195.727	74.9091	88.4545	82.2727	50.6364	65.9091	63.2727	92.7273	95	264.909	200.636	664.545	635.636	676.545	326.455	545.273	442.909	323.545	151.909	153.182	162.727	130.818	0	0	0
NM_001104645	A_55_P2071166	Vmn2r55	chr7	13237055	13270340	-	0.0711549	0.0257479	0.0486874	0.054247	32.8252	31.05	30.7643	32.6092	30.0647	32.8144	30.1161	-0.0802137	0.880964	0.0840203	0.859074	0.0643598	0.876229	0.0483538	0.883517	0.00331087	0.996127	-0.045407	0.573381	0.00555959	1	2	2.09091	3	3.09091	2	4.27273	3.72727	3.09091	0.727273	10	8.90909	18.8182	16.3636	16.7273	23.2727	11.9091	9.09091	5.72727	15.4545	13.9091	6.36364	5.90909	195.727	74.9091	88.4545	82.2727	50.6364	65.9091	63.2727	92.7273	95	264.909	200.636	664.545	635.636	676.545	326.455	545.273	442.909	323.545	151.909	153.182	162.727	130.818	0	0	0
NM_001104648	A_55_P2147703	Vmn2r56	chr7	13279347	13318454	-	0.0765262	0.175712	0.0452292	0.145934	27.7016	32.3725	33.3854	46.7527	30.8661	38.2099	29.5775	0.224799	0.710921	0.485831	0.191758	0.123198	0.832389	-0.161691	0.705255	-0.0826524	0.900062	0.0991862	0.37188	0.100705	0.394058	3.45455	2.72727	3.81818	2.36364	15.6364	2.90909	6.09091	0	0	480.455	49.6364	55.9091	43.5455	55.0909	32.5455	23.4545	32.9091	37.8182	38.1818	39.2727	20.8182	10.3636	110.727	115.091	139.091	152.818	104.273	115.545	152.636	135.909	101.364	636.273	577.818	1105.82	964.909	1171.09	708.818	1009	811.091	705.818	382.455	396	361.455	326.364	0	0	0
NM_001104927	A_66_P133149	Cyp2j8	chr4	96111279	96174077	-	0.36369	0.342449	0.146997	0.220278	23.8349	26.0172	22.7443	23.1279	24.5192	25.4953	29.9686	0.126388	0.831718	0.0241309	0.976193	0.172928	0.632803	-0.100382	0.785993	0.0438658	0.940489	-0.0212404	0.958714	0.0732812	0.504257	6.72727	4.45455	4.54545	4	0	0	9.90909	2.45455	1.54545	908.182	771.182	40.8182	23.3636	31.0909	27.9091	14.8182	40.8182	21.8182	29.1818	32.1818	44.2727	35.5455	610.273	336.545	488.364	342.182	239.545	238.091	186.273	144.545	162.818	872.727	695.727	1605.18	1549.45	1484.64	985.727	1887.36	1624.27	1226.36	539.818	540.182	516.727	398.091	0	0	0
NM_001104927	A_55_P2080248	Cyp2j8	chr4	96111279	96174077	-	0.36369	0.342449	0.146997	0.220278	88.4209	110.077	116.6	92.2782	110.889	130.82	116.705	0.316055	0.352908	-0.337501	0.281066	0.156111	0.675625	0.591925	0.0132739	0.0589689	0.913428	-0.0212404	0.958714	0.0732812	0.504257	6.72727	4.45455	4.54545	4	0	0	9.90909	2.45455	1.54545	908.182	771.182	40.8182	23.3636	31.0909	27.9091	14.8182	40.8182	21.8182	29.1818	32.1818	44.2727	35.5455	610.273	336.545	488.364	342.182	239.545	238.091	186.273	144.545	162.818	872.727	695.727	1605.18	1549.45	1484.64	985.727	1887.36	1624.27	1226.36	539.818	540.182	516.727	398.091	0	0	0
NM_001105055	A_51_P276681	Vmn2r58	chr7	49092251	49128040	-	0.0131324	0.0480447	0.0155411	0.013967	31.8018	28.669	33.911	31.4008	32.5464	34.261	34.5576	-0.149615	0.900219	-0.110952	0.923829	0.0802865	0.935707	-0.273861	0.633065	-0.149945	0.864264	0.0349123	0.60939	-0.00157414	1	2.63636	2.45455	1.54545	1.63636	0.272727	0	6.81818	0	4	1.36364	0.727273	18.4545	17.5455	14.6364	12.1818	4	24.1818	0	10.3636	4.90909	1.36364	0.454545	84.6364	70.8182	83.9091	94.7273	109.273	30.7273	52.2727	76.5455	66.2727	248.545	209.273	891.727	792.545	697.909	328.909	772.818	572.273	380.636	94.6364	102.545	154.636	134.818	0	0	0
NM_001105055	A_55_P2007595	Vmn2r58	chr7	49092251	49128040	-	0.0131324	0.0480447	0.0155411	0.013967	25.5479	22.7209	21.6864	23.2671	22.8001	23.4257	23.0847	-0.169185	0.808558	0.101499	0.893577	0.0284771	0.969937	-0.163297	0.699583	-0.457058	0.248836	0.0349123	0.60939	-0.00157414	1	2.63636	2.45455	1.54545	1.63636	0.272727	0	6.81818	0	4	1.36364	0.727273	18.4545	17.5455	14.6364	12.1818	4	24.1818	0	10.3636	4.90909	1.36364	0.454545	84.6364	70.8182	83.9091	94.7273	109.273	30.7273	52.2727	76.5455	66.2727	248.545	209.273	891.727	792.545	697.909	328.909	772.818	572.273	380.636	94.6364	102.545	154.636	134.818	0	0	0
NM_001105056	A_55_P2106700	Vmn2r59	chr7	49267162	49314351	-	0.140956	0.253869	0.0726513	0.22672	30.5894	31.0896	32.4603	35.7104	29.9541	35.8301	29.6635	0.0233993	0.98609	0.137669	0.885905	0.122178	0.878176	-0.0805394	0.900504	-0.381516	0.519117	0.112913	0.118486	0.154068	0.0490668	3.09091	0.727273	1.63636	4	0	2.72727	0	5.81818	5.36364	1.90909	1.18182	18.4545	15.3636	19.5455	18.6364	10	23.1818	10.8182	7.36364	8.27273	1.72727	1	125	100	121.727	184.364	93.6364	68.8182	98.8182	153.727	153.273	544.182	500.182	986.455	970.182	909.818	451.818	968.091	708.364	554.273	157	191.273	307.273	282.727	0	0	0
NM_001105056	A_55_P2070492	Vmn2r59	chr7	49267162	49314351	-	0.140956	0.253869	0.0726513	0.22672	33.236	35.5658	38.5105	34.9116	34.1245	34.3057	28.5516	0.0977448	0.891895	-0.141545	0.800669	-0.124797	0.788296	-0.322435	0.271876	-0.320212	0.388979	0.112913	0.118486	0.154068	0.0490668	3.09091	0.727273	1.63636	4	0	2.72727	0	5.81818	5.36364	1.90909	1.18182	18.4545	15.3636	19.5455	18.6364	10	23.1818	10.8182	7.36364	8.27273	1.72727	1	125	100	121.727	184.364	93.6364	68.8182	98.8182	153.727	153.273	544.182	500.182	986.455	970.182	909.818	451.818	968.091	708.364	554.273	157	191.273	307.273	282.727	0	0	0
NM_001105057	A_55_P2070494	Vmn2r60	chr7	49371841	49451146	+	0.00612452	0	0.000505124	0.0192816	27.1892	28.0235	30.941	23.4224	29.3108	26.0118	30.5555	0.0436004	0.966745	-0.401631	0.326015	-0.0561339	0.936307	0.00939461	0.986717	0.193156	0.723429	-0.00612452	0.811752	0.0187765	0.282746	1.45455	1.27273	5	1.63636	8	7.81818	3.54545	6.72727	6.81818	3.54545	2.63636	13.9091	19.0909	17.6364	12.5455	23.4545	12	15.1818	5.81818	8.54545	3.09091	2.18182	172.455	170.364	253.545	378.727	259.091	173.727	250.636	218.818	190.273	931.909	829.455	1604.36	1302.36	1343.18	704.818	1815.45	1286.45	727.636	221	233.182	563.182	486	0	0	0
NM_001105058	A_52_P203770	Vmn2r61	chr7	49515423	49556125	+	0	0	0.00338071	0.0149195	26.9221	30.0339	27.8037	27.0732	28.8996	26.1997	25.7531	0.1578	0.782543	-0.0384071	0.960895	-0.153902	0.711717	-0.573919	0.0262536	-0.463994	0.150744	0	1	0.0115388	0.632792	2.63636	0.909091	0.363636	0.363636	0.454545	1	5.18182	0.818182	0	2.09091	2.36364	25.7273	13.7273	18.4545	14.3636	19.4545	19.0909	13.7273	0	6.54545	1.72727	1.81818	100.636	116.364	105.455	141.636	141.636	129.182	91.2727	91.9091	87.0909	459.455	328.818	853.909	814.455	742.818	410.455	856.818	633.091	393.182	144.091	115.182	259.909	194.364	0	0	0
NM_001105059	A_55_P2019569	Vmn2r62	chr7	50019808	50048866	-	0.0475393	0	0	0	25.173	25.02	24.2062	23.9362	25.9649	27.955	27.3244	-0.00879352	0.993613	-0.0161823	0.986615	0.0900842	0.876709	0.137902	0.734432	-0.177255	0.723624	-0.0475393	0.381489	0	1	0	0	0	0	0	5.09091	0	6	0	0	0	0.363636	0	0	0	2.18182	0	2.45455	0	0	0	0	41.8182	58.0909	32.1818	64.0909	69.7273	85.7273	63.0909	55.3636	77	33	42.5455	175.455	170.455	487.545	360.091	586	605.636	271	79.4545	91.1818	32.2727	39.2727	0	0	0
NM_001105059	A_55_P2019570	Vmn2r62	chr7	50019808	50048866	-	0.0475393	0	0	0	20.3171	24.8755	23.8255	22.2372	21.4307	21.1205	23.5202	0.292032	0.363821	-0.099533	0.849185	0.0565946	0.909886	-0.262685	0.307526	-0.141299	0.726729	-0.0475393	0.381489	0	1	0	0	0	0	0	5.09091	0	6	0	0	0	0.363636	0	0	0	2.18182	0	2.45455	0	0	0	0	41.8182	58.0909	32.1818	64.0909	69.7273	85.7273	63.0909	55.3636	77	33	42.5455	175.455	170.455	487.545	360.091	586	605.636	271	79.4545	91.1818	32.2727	39.2727	0	0	0
NM_001105065	A_55_P1953656	Vmn2r33	chr7	7503678	7519497	-	0	0	0	0	17.9797	20.1852	17.0051	18.5099	17.117	20.9697	20.9421	0.166932	0.80299	0.122328	0.859496	0.291931	0.425421	-0.187161	0.633737	-0.0653298	0.921258	0	1	0	1	0	1	0	0	2.45455	1.54545	0	1.63636	0.727273	0	0	0	0	0.181818	0	1.54545	0.363636	0	1.36364	0.545455	0	0	10.0909	7.81818	2.45455	2.72727	13.6364	8.27273	8.72727	0.636364	4.81818	2.81818	7.27273	42.0909	13	14.0909	4.45455	45.5455	38.3636	25.3636	5.54545	2.27273	5.81818	11.9091	0	0	0
NM_001105066	A_55_P2073284	Vmn2r34	chr7	7624540	7642109	-	0.00962466	0	0	0	20.2843	23.6082	18.657	22.845	22.0858	20.0316	19.0563	0.218925	0.670246	0.292156	0.463738	-0.176844	0.670381	-0.23924	0.472002	-0.0685566	0.908653	-0.00962466	0.547447	0	1	0.363636	2	0	0	0	1.81818	2.72727	2.63636	2	0	0	0	0	0	0.181818	2.18182	0.181818	0	2.63636	1.36364	0	0	9.63636	20.7273	3.72727	3.27273	24.5455	19.1818	14.2727	21.0909	19.2727	1.63636	4.09091	65.8182	44.2727	10.6364	3.45455	72.0909	71.4545	21.3636	0	3.63636	3.54545	7.54545	0	0	0
NM_001105067	A_55_P2014411	Vmn2r35	chr7	8639868	8851885	+	0.00825636	0	9.45038e-05	0.0113612	23.1034	29.8878	29.1203	27.606	24.9163	27.9441	33.0758	0.37145	0.558504	-0.0770437	0.943028	0.287068	0.595846	0.313246	0.509327	0.351154	0.553358	-0.00825636	0.690958	0.0112667	0.564596	0	0.727273	0	0.181818	4.27273	0	6.09091	0	2	0	0	0.454545	0	0	0	0	0	1.36364	0	1.72727	0	0	68.1818	47.2727	14.5455	14.2727	55.2727	52	65.2727	20.8182	42.6364	14.0909	7.45455	96.8182	71.7273	64	17.2727	318.636	236.182	191	9.72727	9	18	11.8182	0	0	0
NM_001105067	A_55_P2175977	Vmn2r35	chr7	8639868	8851885	+	0.00825636	0	9.45038e-05	0.0113612	23.8682	23.4613	23.3225	26.2594	21.7961	23.8513	23.6839	-0.0248046	0.974159	0.171113	0.663436	0.12492	0.734073	-0.123513	0.691021	-0.193398	0.587872	-0.00825636	0.690958	0.0112667	0.564596	0	0.727273	0	0.181818	4.27273	0	6.09091	0	2	0	0	0.454545	0	0	0	0	0	1.36364	0	1.72727	0	0	68.1818	47.2727	14.5455	14.2727	55.2727	52	65.2727	20.8182	42.6364	14.0909	7.45455	96.8182	71.7273	64	17.2727	318.636	236.182	191	9.72727	9	18	11.8182	0	0	0
NM_001105067	A_55_P2175976	Vmn2r35	chr7	8639868	8851885	+	0.00825636	0	9.45038e-05	0.0113612	26.9151	30.5663	23.2525	21.4989	20.541	23.9862	27.8727	0.183525	0.756535	-0.11312	0.865095	0.332018	0.302769	0.141714	0.721795	0.0445932	0.94742	-0.00825636	0.690958	0.0112667	0.564596	0	0.727273	0	0.181818	4.27273	0	6.09091	0	2	0	0	0.454545	0	0	0	0	0	1.36364	0	1.72727	0	0	68.1818	47.2727	14.5455	14.2727	55.2727	52	65.2727	20.8182	42.6364	14.0909	7.45455	96.8182	71.7273	64	17.2727	318.636	236.182	191	9.72727	9	18	11.8182	0	0	0
NM_001105071	A_55_P1966560	Vmn2r39	chr7	9147159	9163091	+	0	0	0	0	26.9581	26.1136	24.8097	29.8464	25.4145	30.9103	27.7676	-0.0459217	0.963713	0.266652	0.585946	0.20509	0.648866	0.138464	0.75398	0.321558	0.474387	0	1	0	1	0	0	0	0	1.27273	2	0	0	0	0	0	0	0	0.0909091	0.545455	1.81818	0	2	0	0	0	0	4.45455	3.81818	1.90909	1.09091	14.0909	15.5455	8.90909	0	0	0.181818	1	20.9091	5.36364	5.81818	5.36364	13.3636	7.72727	10.7273	0.0909091	1.54545	0.727273	1.81818	0	0	0
NM_001105076	A_55_P1957125	Vmn2r46	chr7	10339985	10355920	-	0	0	0	0	19.9167	22.8709	18.4678	20.1856	20.2403	16.864	19.624	0.199534	0.760866	0.128318	0.859496	-0.153949	0.771384	-0.0938215	0.847512	0.0468098	0.950069	0	1	0	1	0	1	0	0	0.363636	3.81818	3.72727	1.63636	0.636364	0	0	0	0	0	0	0	0	1.36364	0	0	0	0	0	0	0	0	0	4.81818	0	0	0	0	0	1.09091	0	0	0	0	0	0	0	0	0	0	0	0	0
NM_001105152	A_55_P1990398	Vmn2r48	chr7	10512973	10538934	-	0	0	0.000771506	0	17.9613	21.1492	24.7171	21.5893	18.2466	21.1324	20.7733	0.235711	0.627726	-0.195193	0.691285	0.199466	0.608462	-0.0333668	0.944404	-0.0552853	0.928687	0	1	-0.000771506	1	0.727273	1.27273	0.0909091	2.45455	4.54545	3.90909	7.72727	6.63636	0	2	0	11.0909	6.36364	5.27273	3.54545	8.54545	5.72727	3.81818	5.72727	5.27273	1.45455	0	18	14.5455	14.5455	7.90909	1.72727	28.6364	23.0909	15.3636	13.8182	10.0909	10.2727	113	73	40.5455	8.09091	99	101.909	38.3636	4.27273	8.36364	14.0909	14.3636	0	0	0
NM_001105152	A_55_P2143623	Vmn2r48	chr7	10512973	10538934	-	0	0	0.000771506	0	20.4947	23.2917	22.9696	20.9612	20.1273	20.5363	19.8404	0.184568	0.742777	-0.132009	0.823891	0.00415656	0.995118	-0.283349	0.365839	-0.326997	0.389927	0	1	-0.000771506	1	0.727273	1.27273	0.0909091	2.45455	4.54545	3.90909	7.72727	6.63636	0	2	0	11.0909	6.36364	5.27273	3.54545	8.54545	5.72727	3.81818	5.72727	5.27273	1.45455	0	18	14.5455	14.5455	7.90909	1.72727	28.6364	23.0909	15.3636	13.8182	10.0909	10.2727	113	73	40.5455	8.09091	99	101.909	38.3636	4.27273	8.36364	14.0909	14.3636	0	0	0
NM_001105156	A_55_P2035009	Vmn2r49	chr7	10561594	10577488	-	0	0.0262416	0	0	19.6259	19.5261	19.1716	17.0507	18.3869	20.5425	23.3473	-0.00735379	0.992779	-0.169134	0.653196	0.252251	0.315912	-0.0391845	0.914438	0.0171421	0.977352	0.0262416	0.401843	0	1	0	0	0	0	0	0.0909091	0	0.0909091	0	0	0	1.81818	1.36364	0.727273	0	1.36364	0	0	0.454545	0	0	0	10.6364	28.1818	16.5455	19.5455	24	31.4545	9.18182	11.5455	13.0909	25.9091	24.5455	101.909	73	78.7273	30.4545	88.5455	71.4545	23.2727	11.9091	6.54545	27.3636	26.4545	0	0	0
NM_001105159	A_55_P2001780	Cyp3a41b	chr5	146319533	146345599	-	0	0	0	0	18.4184	19.6191	18.11	20.6157	20.0519	19.2514	23.4433	0.0911079	0.909318	0.186961	0.718745	0.0833287	0.883624	-0.312194	0.325129	-0.127686	0.81353	0	1	0	1	1.63636	3.36364	0.363636	1.63636	1.54545	2	0	0	0	1.81818	2.72727	7.81818	3.54545	7	2.36364	4.63636	6	8.54545	3.27273	4.45455	1.72727	2	40.6364	35.3636	40.0909	59.6364	60.0909	34.7273	18.3636	25.3636	34.3636	111	113.273	266.455	225	268.091	121.636	214.727	188	121.455	47.9091	45.5455	82.8182	83.8182	0	0	0
NM_001105160	A_55_P2028046	Cyp3a59	chr5	146890834	146924859	+	0	0	0	0	29.0469	30.5341	29.6403	29.6829	28.6852	26.9892	31.2551	0.072035	0.923039	0.00207509	0.9972	0.0179279	0.977943	0.0344251	0.936703	0.0529405	0.925069	0	1	0	1	5.72727	7.27273	4.36364	2	3.81818	0	0	0.727273	0	91.8182	9.90909	16.3636	13.3636	38.9091	18.4545	30.6364	27.6364	21	1.36364	12.8182	10.8182	6.36364	119.091	119.091	136.727	171.182	146.091	89.4545	119.273	77.7273	133.273	652.455	561.545	771.727	734.273	934.182	458	706.273	606.273	507.273	157	169.182	371.182	317.091	0	0	0
NM_001105160	A_55_P2039044	Cyp3a59	chr5	146890834	146924859	+	0	0	0	0	28.6042	34.6501	46.2647	36.5913	51.1754	29.044	26.5244	0.276632	0.869537	-0.338411	0.807883	-0.882671	0.208766	0.238624	0.808738	-0.255365	0.843458	0	1	0	1	5.72727	7.27273	4.36364	2	3.81818	0	0	0.727273	0	91.8182	9.90909	16.3636	13.3636	38.9091	18.4545	30.6364	27.6364	21	1.36364	12.8182	10.8182	6.36364	119.091	119.091	136.727	171.182	146.091	89.4545	119.273	77.7273	133.273	652.455	561.545	771.727	734.273	934.182	458	706.273	606.273	507.273	157	169.182	371.182	317.091	0	0	0
NM_001105180	A_55_P2021393	Vmn2r65	chr7	92088679	92112519	-	0.0339272	0.031435	0	0.029934	48.1008	41.0548	37.1225	54.6405	36.6552	34.45	40.2181	-0.228508	0.748223	0.557677	0.173594	0.022158	0.981074	-0.119962	0.81875	0.175949	0.783453	-0.0024922	1	0.029934	0.720498	5.27273	8.36364	1	3.36364	4.63636	5.18182	0	1	6.09091	3.36364	2.63636	29.0909	24.1818	19.0909	17.6364	38	24.7273	7.81818	6.18182	13.3636	2.63636	1.90909	127.818	130.273	103.636	77.7273	79.0909	42.7273	53.9091	115.091	72.7273	209.182	117.364	558.818	560.545	460.909	268.727	397.636	410	302.273	109.091	106.364	135.364	86.2727	0	0	0
NM_001105180	A_55_P2031395	Vmn2r65	chr7	92088679	92112519	-	0.0339272	0.031435	0	0.029934	23.5203	16.4214	16.7201	16.3533	17.5667	19.4414	19.5474	-0.518335	0.208137	-0.0320082	0.975784	0.150213	0.794428	-0.508024	0.134297	-0.437086	0.32089	-0.0024922	1	0.029934	0.720498	5.27273	8.36364	1	3.36364	4.63636	5.18182	0	1	6.09091	3.36364	2.63636	29.0909	24.1818	19.0909	17.6364	38	24.7273	7.81818	6.18182	13.3636	2.63636	1.90909	127.818	130.273	103.636	77.7273	79.0909	42.7273	53.9091	115.091	72.7273	209.182	117.364	558.818	560.545	460.909	268.727	397.636	410	302.273	109.091	106.364	135.364	86.2727	0	0	0
NM_001105181	A_55_P2043072	Vmn2r68	chr7	92370028	92386214	-	0	0	0	0	25.8786	23.3662	24.5364	22.4128	26.2943	21.9195	24.2597	-0.147339	0.809313	-0.130604	0.82233	-0.189363	0.621782	-0.23212	0.472844	-0.470287	0.151908	0	1	0	1	0.818182	0	0.727273	0	2.90909	1	4.63636	2.09091	6.36364	0	0.727273	4.63636	11.7273	0.727273	4.90909	24.4545	10.6364	2.45455	1.90909	4.09091	0	0.454545	52.2727	56	34.1818	49.7273	11.9091	28	28.0909	114.455	75.6364	52.2727	46.7273	293	261.455	178	91.2727	303.273	225.091	130.636	43.2727	36.6364	45.7273	42.2727	0	0	0
NM_001105182	A_55_P2049892	Vmn2r69	chr7	92554886	92564186	-	0	0	0	0	22.9925	24.3754	61.7827	32.5847	24.0508	22.6284	23.7435	0.0842597	0.95862	-0.923006	0.106053	-0.0532489	0.965187	-0.133817	0.866915	-0.263189	0.776958	0	1	0	1	0.636364	4.63636	1.63636	4.45455	5.36364	8	4.27273	9.09091	0	2	1.54545	20.1818	8.27273	10.9091	10.7273	16.3636	11.6364	10	0	3.63636	1.72727	1.27273	21.9091	23.4545	9.09091	14.6364	0	30.5455	25.0909	46.0909	12.0909	16.0909	16.1818	121.364	116.818	71.7273	54.2727	159.091	103.636	129.182	7.54545	9.36364	19.9091	20.1818	0	0	0
NM_001105183	A_55_P2036348	Vmn2r70	chr7	92707213	92717598	-	0	0	0	0	24.2304	25.1283	24.5677	30.2016	22.6771	24.7878	22.5629	0.0524966	0.968316	0.297866	0.663904	0.0605554	0.948033	-0.593832	0.148457	0.0851289	0.92303	0	1	0	1	2.09091	2.45455	0	0.363636	7.18182	0	2.27273	3.90909	5.36364	0.636364	0.272727	3.63636	4.63636	2.36364	0	7.54545	15.7273	11.6364	3.45455	0.909091	0.363636	0.181818	24.5455	20.7273	17.5455	36.2727	75.4545	146.091	46	129.909	1625.36	24.5455	22.9091	177.182	175.545	100.364	47.7273	199.091	158.636	65.9091	22.6364	30.7273	26.4545	25.2727	0	0	0
NM_001105184	A_55_P2112605	Vmn2r71	chr7	92763972	92773057	+	0	0	0	0	18.908	20.4298	19.5738	20.1069	17.1034	22.5325	19.4907	0.111679	0.85863	0.0387669	0.957716	0.293117	0.297183	-0.0334237	0.937858	0.0355179	0.953473	0	1	0	1	3.90909	5.18182	0	2.09091	1	4.54545	4.36364	3.54545	0.727273	1.27273	0.272727	9.81818	10	7.72727	0.909091	23.9091	7.36364	4.45455	2.09091	12	0.909091	0.181818	23.0909	25.1818	12.0909	15	7	18.2727	27.3636	16.1818	9.63636	14.9091	9.81818	139.273	150.273	67.1818	39	163.545	140.818	96.6364	12.6364	14.3636	18.8182	14.1818	0	0	0
NM_001105185	A_55_P1954388	Vmn2r72	chr7	92886294	92903491	-	0	0	0	0	26.1099	30.7576	19.0273	34.6413	28.6646	24.7292	26.2001	0.236348	0.86937	0.86442	0.201329	-0.171376	0.879363	0.512301	0.44029	0.397373	0.669801	0	1	0	1	2.72727	3.54545	0	0.272727	0	0	1.36364	12.6364	2.09091	0.363636	0.727273	10.9091	6.81818	0.454545	4.90909	6.45455	11.0909	6.54545	0	0	0.272727	0.454545	34.1818	41.2727	38.9091	53	34	61.4545	16.7273	20.1818	40.8182	95.8182	58.2727	340.182	287.909	254	126.182	287.455	260.636	205.727	47	37.1818	73.5455	49.6364	0	0	0
NM_001105186	A_55_P2164769	Vmn2r73	chr7	93006057	93024448	-	0	0	0	0	23.0207	24.8548	22.7029	22.5416	23.358	26.0121	22.4693	0.110591	0.880654	-0.0102911	0.991797	0.0496533	0.937665	-0.106356	0.800188	0.0146069	0.984847	0	1	0	1	3.36364	0	0	1.54545	0	22.7273	0	8.18182	4.27273	2	0.636364	4.45455	10.8182	10	6.81818	26	19.0909	2.36364	2.18182	8.27273	1.54545	0.454545	46.4545	35.6364	32.3636	42.9091	55.4545	27.3636	24.5455	62.8182	30.9091	88.7273	68.4545	326.727	330.182	231.636	138.273	365	328.455	254.636	45.6364	44.6364	69.1818	56.8182	0	0	0
NM_001105188	A_55_P2023632	Vmn2r77	chr7	93943651	93960542	+	0	0	0	0	24.4621	21.1958	22.2447	25.685	24.3204	26.8177	21.5569	-0.206769	0.821258	0.207465	0.79941	-0.0164993	0.987154	-0.592466	0.144101	-0.636268	0.193117	0	1	0	1	0.636364	0	0.727273	2	1.63636	5.54545	5.18182	2	0.363636	0.727273	1.18182	15.8182	3.45455	8.27273	2.45455	9.09091	24.7273	8.63636	5.72727	10.6364	0.272727	0.909091	60.7273	45.8182	31.2727	40	63.9091	66.8182	56.3636	109.273	87.2727	110.091	72.7273	477.455	384.364	258.273	165.727	493.636	391.364	226.636	100.455	93.4545	82.3636	59.1818	0	0	0
NM_001105189	A_55_P1978131	Vmn2r78	chr7	94063859	94103687	+	0.107917	0.105246	0.100173	0	25.9462	19.6808	21.9654	20.135	20.7967	21.0909	22.7989	-0.398734	0.160473	-0.125527	0.796732	0.0764408	0.870978	0.237092	0.380518	0.13911	0.736423	-0.00267126	1	-0.100173	0.504898	3.09091	5.18182	0.727273	2.72727	3.09091	6.81818	5.18182	1.63636	5.27273	4.63636	4.54545	9.36364	11.8182	11.0909	14.6364	14.1818	21.1818	6.18182	8.54545	11.7273	3.54545	3.72727	139.091	104.636	174.455	127.455	135.182	71.0909	94.4545	98.9091	92.2727	443.182	362.727	579.727	539.818	521.182	246.182	557.273	611.364	419.545	166.636	177.909	251.727	211.364	0	0	0
NM_001105191	A_55_P1961756	Vmn2r52	chr7	10744001	10761635	-	0	0	0	0	16.364	16.8422	17.5233	18.5198	21.7426	19.1267	19.6513	0.0415508	0.970079	0.079793	0.93066	-0.165419	0.775825	-0.0659623	0.906237	-0.171739	0.786586	0	1	0	1	1.63636	3.09091	1.63636	2	0	2.36364	5.18182	4.54545	7.27273	0	1	14.6364	14.4545	16.2727	12	19.4545	13.9091	4.63636	1.81818	4.27273	0	0.727273	40.8182	69.0909	36.2727	43.0909	99.0909	59.7273	74.9091	62.6364	60.1818	69.0909	48.4545	274.636	250.273	206.273	110.455	244.909	203.636	144.909	35.0909	30.8182	57.2727	43.6364	0	0	0
NM_001105191	A_55_P2068969	Vmn2r52	chr7	10744001	10761635	-	0	0	0	0	31.3425	30.9479	28.1956	29.4558	29.9747	32.1612	33.7533	-0.0182777	0.984691	0.0630783	0.929943	0.136432	0.759324	0.111509	0.77515	-0.070682	0.901245	0	1	0	1	1.63636	3.09091	1.63636	2	0	2.36364	5.18182	4.54545	7.27273	0	1	14.6364	14.4545	16.2727	12	19.4545	13.9091	4.63636	1.81818	4.27273	0	0.727273	40.8182	69.0909	36.2727	43.0909	99.0909	59.7273	74.9091	62.6364	60.1818	69.0909	48.4545	274.636	250.273	206.273	110.455	244.909	203.636	144.909	35.0909	30.8182	57.2727	43.6364	0	0	0
NM_001105201	A_55_P2035407	Cyp26c1	chr19	37760170	37767797	+	2.38169	3.35438	2.68917	3.39286	22.5203	28.4355	23.3904	27.1165	25.0058	30.9894	35.6722	0.336468	0.597241	0.213257	0.774918	0.411022	0.34547	0.0677359	0.913041	0.231201	0.723343	0.972689	0.00472451	0.70369	0.0267921	43.0909	39.6364	78	95.7273	28.6364	6.18182	11.4545	42.7273	10.0909	652.273	775.364	337.727	336.091	329	161.364	251.636	135.273	42.9091	46.1818	58.4545	29.6364	35.5455	1654.91	866.091	1719.82	954.636	1245.18	668.909	625.182	545.182	451.455	339.727	359.636	2766.55	3102.82	4434.55	3303.55	3154	1905.82	861.727	920.091	1081.27	199.273	209.545	0	0	0
NM_001105245	A_52_P432969	Pcdh19	chrX	130117400	130223532	-	3.04228	4.94661	3.6095	4.81432	295.578	435.734	231.89	460.458	332.534	513.374	292.714	0.559911	0.296336	0.989631	0.019971	0.221252	0.735037	-0.982295	0.0119724	-1.26121	0.00638436	1.90433	0.000441509	1.20482	0.00557652	499.727	507.091	267.273	345.273	550.636	635.455	477.727	611.818	540.091	1.54545	6.81818	98.5455	97.3636	33.3636	32.9091	97.6364	85.4545	74.5455	52.2727	69.1818	1	4.54545	1395.18	1314.82	1495.09	1382.18	1549.18	1525.91	1091.18	1269.55	1061.18	767.364	689.545	4102.18	4582.45	3947.36	3535.91	4514.55	3821.73	3171.64	2607.18	2968.64	442.727	393.818	0	0	0
NM_001105252	A_55_P2047163	Tmc5	chr7	125740811	125818599	+	0.666921	0.184008	0.443845	0.0561245	36.1623	26.3276	33.0947	23.9661	31.3759	24.7209	28.1775	-0.457907	0.117029	-0.465607	0.0964174	-0.249518	0.407239	0.249279	0.384673	0.139059	0.755314	-0.482913	0.000364568	-0.387721	0.00154507	226.727	123.818	488.182	219.273	105.818	33.7273	61.7273	32.1818	42.9091	911.455	1307.82	114.818	152.455	58.7273	171.455	124	101.091	126.636	189.091	173	43.4545	85.2727	511.455	364.636	1263.55	963.455	481.545	439	418.091	519	499.727	2626	2618.45	4136.55	4590.27	3116.27	2868.91	2975.36	3042.91	3009.64	3138.27	3014.18	2731.82	2720.64	0	0	0
NM_001105252	A_55_P2123939	Tmc5	chr7	125740811	125818599	+	0.666921	0.184008	0.443845	0.0561245	33.6802	33.0454	32.6509	31.851	33.2326	30.7714	27.7276	-0.0274496	0.976467	-0.0357809	0.966721	-0.186142	0.645474	0.130753	0.740038	0.196298	0.669863	-0.482913	0.000364568	-0.387721	0.00154507	226.727	123.818	488.182	219.273	105.818	33.7273	61.7273	32.1818	42.9091	911.455	1307.82	114.818	152.455	58.7273	171.455	124	101.091	126.636	189.091	173	43.4545	85.2727	511.455	364.636	1263.55	963.455	481.545	439	418.091	519	499.727	2626	2618.45	4136.55	4590.27	3116.27	2868.91	2975.36	3042.91	3009.64	3138.27	3014.18	2731.82	2720.64	0	0	0
NM_001105254	A_55_P2124923	Gm10436	chr12	89414033	89420338	-	0	0	0	0	30.292	27.3227	22.2143	30.1489	25.6224	30.859	23.9611	-0.148833	0.867398	0.440617	0.338627	0.0857849	0.909664	-0.275999	0.52322	-0.525229	0.241278	0	1	0	1	0	1.36364	0.272727	2	3.36364	2	2.90909	1	1	0.363636	2.72727	9.18182	4.27273	5.81818	7.36364	22.6364	0	3.63636	4.45455	6.81818	0.454545	1.90909	8.72727	25	10.0909	9.63636	5.81818	10.6364	30.3636	26.4545	16.1818	13.8182	11.0909	117.455	91.9091	81	26.8182	140.273	121.909	92.6364	18.3636	21.4545	17.8182	15.7273	0	0	0
NM_001105557	A_52_P405876	Zfp938	chr10	81687602	81704020	-	5.99912	5.62093	5.99987	5.75371	142.357	114.864	123.144	124.381	106.656	104.816	119.83	-0.30959	0.37366	0.0144201	0.986499	0.0714572	0.887038	-0.0964834	0.793567	-0.14041	0.752234	-0.378194	0.257053	-0.246163	0.522057	1763.73	1737.36	1835.82	1822.64	1574.82	1477.18	1560.82	1556.82	1634.73	1709.64	1122.36	13.6364	10.8182	9.72727	25.6364	14.0909	7.36364	1.81818	12.2727	9.72727	160.091	61.4545	222.818	293.636	222.727	282.818	254.545	258.818	226.364	340.818	398	200	198.636	273.818	208	379.455	321.909	432.636	405	322.273	132.273	121.455	130.636	129.818	0	0	0
NM_001105561	A_52_P462657	Gm11545	chr11	94616450	94622496	-	0.0964332	0.727657	0.0769087	0.694298	29.2782	38.5209	36.3832	36.5455	30.5773	33.5547	49.1176	0.395816	0.337652	0.00642258	0.994458	0.408917	0.204684	0.350098	0.295306	0.597181	0.0964322	0.631224	0.0150976	0.61739	0.0216254	7.36364	11.4545	12.9091	32.3636	9.63636	10.3636	18.0909	21.7273	31.3636	719.091	1195.36	24.4545	21.8182	39.5455	43.0909	40.0909	26.1818	46.1818	42.2727	42.8182	32.2727	69.7273	55.5455	115.727	51.7273	153.364	21.2727	95.6364	101.636	112.909	107	201.727	181.636	362.545	421.455	410.455	510	383.455	352.273	498.455	548	642.273	131.091	120.818	0	0	0
NM_001105667	A_55_P2122643	Dtymk	chr1	95689153	95698511	-	8.22972	7.76424	7.93976	7.64022	10449.4	9296.01	10336.7	9483.17	10294.9	9592.95	8667.07	-0.168741	0.742145	-0.124329	0.817566	-0.175097	0.624935	-0.355572	0.176544	-0.465016	0.123108	-0.465481	0.0299538	-0.299541	0.160599	927.182	1059.09	779.091	811.545	1211.55	1158.73	1035.82	1063.27	1055.91	6	259.455	7.09091	0	3.09091	7.36364	0	5.54545	22.5455	6.63636	4.09091	4.27273	15.3636	513.727	624.727	384.455	439.909	377	486.909	553.545	569.364	521.182	234.455	235.909	23	39.8182	78.8182	67	53.3636	62.2727	67.1818	62.5455	65.9091	147.818	148.364	0	0	0
NM_001109040	A_55_P2107422	Kif21a	chr15	90763706	90880382	-	5.19712	4.75803	5.22336	4.90091	432.522	334.944	384.296	315.95	399.764	367.9	551.815	-0.368855	0.35713	-0.282522	0.517434	0.172601	0.702854	0.550325	0.0559959	0.549792	0.113248	-0.439087	0.187482	-0.322456	0.385738	203.545	193.818	315	288.545	193.364	224.182	341	323.727	414.545	9.27273	17.6364	108.364	89.5455	30	47.9091	25.7273	35.3636	0	18.3636	12.5455	6	8.27273	1398.55	1048	1714.91	1585.09	1415.73	1401.73	1498.73	2155.82	2230.27	2480.82	2389.09	3732.64	3702.73	1674.18	1219.45	1298.09	1244.36	1061.55	1042.09	849.273	2513.82	2366.73	0	0	0
NM_001109626	A_55_P1999182	Cdk12	chr11	98064619	98114854	+	8.09712	8.16902	7.86246	8.01914	836.765	876.191	712.78	781.95	602.117	567.91	523.421	0.0664234	0.93186	0.133619	0.803893	-0.143227	0.727298	0.0636914	0.876759	0.0044731	0.995627	0.0719015	0.816228	0.156684	0.477924	1148	1068.18	1213.09	1180.73	998.818	1129.18	1207.45	1235.18	1206.45	608	282.727	4.90909	2.18182	11.3636	7.27273	11	8.54545	7.81818	4.36364	4.45455	27.9091	15.9091	4575.36	5830.82	2911.36	3105.82	2925.36	3914.73	4763.73	4319.55	4846.91	839.727	735.364	157	130.273	165.727	226.727	237.182	215.455	148.273	151	151.182	493.182	422.727	0	0	0
NM_001109626	A_52_P309737	Cdk12	chr11	98064619	98114854	+	8.09712	8.16902	7.86246	8.01914	544.063	592.741	462.77	584.058	373.455	387.356	362.741	0.123626	0.828607	0.335818	0.270675	0.00536297	0.99285	-0.092993	0.795428	-0.194321	0.616679	0.0719015	0.816228	0.156684	0.477924	1148	1068.18	1213.09	1180.73	998.818	1129.18	1207.45	1235.18	1206.45	608	282.727	4.90909	2.18182	11.3636	7.27273	11	8.54545	7.81818	4.36364	4.45455	27.9091	15.9091	4575.36	5830.82	2911.36	3105.82	2925.36	3914.73	4763.73	4319.55	4846.91	839.727	735.364	157	130.273	165.727	226.727	237.182	215.455	148.273	151	151.182	493.182	422.727	0	0	0
NM_001109657	A_55_P2057537	Gas7	chr11	67400002	67502494	+	1.53186	1.95676	1.58865	1.81263	30.7585	32.8882	30.2111	36.1427	31.5277	37.4716	42.4834	0.0965871	0.926394	0.258624	0.678273	0.339726	0.438349	0.237199	0.604119	0.544836	0.2268	0.424906	0.027163	0.223981	0.243557	1.63636	2.45455	5.36364	9.36364	9	0.0909091	22.7273	19.8182	11.1818	773.727	770.636	21.6364	26.2727	44.8182	34.4545	14.7273	37.0909	50.6364	50.3636	63.5455	35.4545	35.5455	472.455	410.182	1219.73	1546.36	1018.91	1023.36	976.727	892	990.636	4056.09	4118.18	3851.09	3775.45	4527.64	5488.82	4739.82	5426.18	7089.55	9053.18	8962.36	5198.55	5326	0	0	0
NM_001109657	A_55_P2038987	Gas7	chr11	67400002	67502494	+	1.53186	1.95676	1.58865	1.81263	41.5648	59.6386	38.519	42.3329	40.9284	45.1537	31.802	0.520885	0.537495	0.136209	0.922464	-0.111122	0.924004	1.02099	0.0507695	1.24878	0.0404686	0.424906	0.027163	0.223981	0.243557	1.63636	2.45455	5.36364	9.36364	9	0.0909091	22.7273	19.8182	11.1818	773.727	770.636	21.6364	26.2727	44.8182	34.4545	14.7273	37.0909	50.6364	50.3636	63.5455	35.4545	35.5455	472.455	410.182	1219.73	1546.36	1018.91	1023.36	976.727	892	990.636	4056.09	4118.18	3851.09	3775.45	4527.64	5488.82	4739.82	5426.18	7089.55	9053.18	8962.36	5198.55	5326	0	0	0
NM_001109661	A_55_P1956370	Bach2	chr4	32504410	32673083	+	4.57872	5.74324	5.00893	6.10925	27.5143	39.2986	33.3804	43.3629	40.6843	51.9698	39.3448	0.514295	0.295552	0.377462	0.489226	0.152452	0.823939	-0.447376	0.268864	-0.0198878	0.984553	1.16452	0.000967017	1.10032	0.00201348	12.4545	9.27273	11.7273	9.54545	17.9091	21.4545	45.5455	15	6.72727	723.909	999.727	38.4545	33.5455	27.0909	23.7273	20.1818	20.1818	7.72727	22.6364	27.4545	33	51	1197.82	755.818	3204.64	3014.09	1929.45	2453.91	1270.27	998.909	1014.64	4222	4119.18	7257.36	7136.91	5240	3479.91	4049.82	3252.64	2473	2242.27	2144.18	5536.09	5329.18	0	0	0
NM_001109661	A_66_P114768	Bach2	chr4	32504410	32673083	+	4.57872	5.74324	5.00893	6.10925	142.867	270.526	157.508	358.007	207.919	300.333	279.944	0.921094	0.00751079	1.18456	0.00041617	0.479829	0.154774	-0.201148	0.640935	0.55981	0.163622	1.16452	0.000967017	1.10032	0.00201348	12.4545	9.27273	11.7273	9.54545	17.9091	21.4545	45.5455	15	6.72727	723.909	999.727	38.4545	33.5455	27.0909	23.7273	20.1818	20.1818	7.72727	22.6364	27.4545	33	51	1197.82	755.818	3204.64	3014.09	1929.45	2453.91	1270.27	998.909	1014.64	4222	4119.18	7257.36	7136.91	5240	3479.91	4049.82	3252.64	2473	2242.27	2144.18	5536.09	5329.18	0	0	0
NM_001109685	A_51_P301636	Kazn	chr4	141695155	141795316	-	6.40994	6.14392	6.50086	6.51971	1006.52	970.212	1011.15	1163.61	1239.36	1502.71	1598.27	-0.053002	0.940051	0.202605	0.563899	0.322443	0.167525	-0.330963	0.157297	-0.254318	0.423091	-0.26602	0.323064	0.0188508	1	303.364	316.545	321.455	362.818	302.455	403.545	342.909	402.182	358.455	137.727	210.273	7	12.8182	5.36364	2.63636	0	0	4.90909	13.3636	2.18182	11.8182	13.3636	4134	3193.09	6872.36	5188.55	6423.09	5154.55	5782.82	5842.09	5891.27	4099.73	4383.91	1064.91	1123	1586.82	1577.18	1329.73	1124.64	1008.09	1428.91	1287.45	5291.36	5833.36	0	0	0
NM_001109691	A_55_P2128263	Phf21a	chr2	92025640	92204823	+	6.46311	5.89716	6.44083	6.41902	2403.32	2101.96	2191.14	2022.49	3120.65	3386.5	3438.79	-0.193296	0.584339	-0.11555	0.787335	0.128999	0.691756	-0.455313	0.0269186	-0.392195	0.12198	-0.565952	0.0400465	-0.0218152	1	825	759.455	1000	1058	914.636	752.727	658.909	660.091	749.455	344.182	39.1818	7.81818	4.45455	12.8182	15.5455	21.2727	2.63636	19.4545	9.18182	14	17.3636	10.0909	1013.09	766.455	1691.73	2153.55	2070.27	1878	1477.64	1667.55	1680.09	3698.64	3495.82	1167.55	958.364	1388	1150.73	1253.36	1088.36	1023.27	1363.55	1124.45	4591.73	4249.73	0	0	0
NM_001109691	A_66_P119170	Phf21a	chr2	92025640	92204823	+	6.46311	5.89716	6.44083	6.41902	316.209	290.996	272.083	276.15	478.955	564.721	661.328	-0.119878	0.802655	0.0214052	0.975784	0.351563	0.097938	-0.525453	0.0114089	-0.277382	0.338801	-0.565952	0.0400465	-0.0218152	1	825	759.455	1000	1058	914.636	752.727	658.909	660.091	749.455	344.182	39.1818	7.81818	4.45455	12.8182	15.5455	21.2727	2.63636	19.4545	9.18182	14	17.3636	10.0909	1013.09	766.455	1691.73	2153.55	2070.27	1878	1477.64	1667.55	1680.09	3698.64	3495.82	1167.55	958.364	1388	1150.73	1253.36	1088.36	1023.27	1363.55	1124.45	4591.73	4249.73	0	0	0
NM_001109743	A_55_P1953874	Skor2	chr18	77095144	77139081	+	0.121313	0	0.0881941	0	21.737	20.5833	17.7463	19.1865	20.7658	21.8205	21.1492	-0.0786808	0.934051	0.112575	0.880664	0.0489322	0.945644	-0.490783	0.124476	-0.286243	0.545952	-0.121313	0.07922	-0.0881941	0.221795	183.273	141	436.818	241.909	158.909	51.6364	70.3636	68.5455	46.3636	1145.55	1319.64	322.364	380.273	553.636	530.091	416.818	425.182	381.636	433.636	456.545	66.7273	84.4545	760.909	372.182	792.818	484.545	608.364	356.364	306	341.909	383.455	1295.82	1133	4302.55	4657.09	5260.82	5608.64	5511.09	5351.27	4951.18	4419.09	4718.64	897	734.545	0	0	0
NM_001109747	A_52_P609024	Cenpw	chr10	29915815	29920346	-	6.75003	6.66076	6.7614	6.38826	4063.35	4403.82	3890.09	4133.91	3931.29	3552.58	3585.32	0.116086	0.758814	0.087701	0.822801	-0.139518	0.575006	-0.571417	0.00115818	-0.287222	0.208748	-0.0892712	0.846753	-0.373143	0.177098	687.455	699.636	521.636	567.364	667.182	766.909	757.636	1056.64	1003	6.72727	13.7273	9.54545	9.72727	6	7.27273	3.45455	18.4545	8.27273	0	3.09091	4.63636	7.36364	518	734.364	398.182	414.909	402.364	448.182	398.545	373.364	453.818	26.4545	20.8182	14.0909	9.54545	27.4545	21.2727	36.5455	30.0909	7.54545	19.3636	13.9091	27.3636	23.2727	0	0	0
NM_001109748	A_55_P2161690	Tomm40	chr7	20286662	20300778	-	8.28933	8.04824	8.18191	7.96753	3135.88	3148.75	2956.14	3082.7	3224.06	2930.49	2518.61	0.00590693	0.99362	0.0604798	0.903433	-0.24699	0.253941	-0.644831	0.000776759	-0.29494	0.244162	-0.241088	0.433958	-0.21438	0.527826	441.818	501.727	168.636	186.909	441.818	556.545	591.182	683.364	610.909	7.27273	4.54545	9.36364	15.3636	0	2.18182	17.4545	13.1818	6.45455	9.09091	0	4.63636	3.54545	1232.45	1430.27	1426.64	1333.73	945.182	1150.55	992.273	1199.18	984.182	771.182	838.455	31.1818	63.2727	80.3636	102.364	51.1818	65	110.364	146.182	137.091	446.273	492.545	0	0	0
NM_001109748	A_66_P139295	Tomm40	chr7	20286662	20300778	-	8.28933	8.04824	8.18191	7.96753	14282	15249.4	13931.6	13743.1	11907.2	11027.6	12356.5	0.0945531	0.84274	-0.0196548	0.975784	-0.0286385	0.950571	-0.519903	0.00622132	-0.232993	0.392775	-0.241088	0.433958	-0.21438	0.527826	441.818	501.727	168.636	186.909	441.818	556.545	591.182	683.364	610.909	7.27273	4.54545	9.36364	15.3636	0	2.18182	17.4545	13.1818	6.45455	9.09091	0	4.63636	3.54545	1232.45	1430.27	1426.64	1333.73	945.182	1150.55	992.273	1199.18	984.182	771.182	838.455	31.1818	63.2727	80.3636	102.364	51.1818	65	110.364	146.182	137.091	446.273	492.545	0	0	0
NM_001109749	A_55_P2013888	Cntn4	chr6	105627739	106649299	+	0.64508	2.22484	1.36113	2.68464	27.5127	27.696	28.0802	26.3383	30.9851	30.3536	32.39	0.00958202	0.992732	-0.092387	0.894356	0.0171354	0.981804	-0.0484326	0.917444	-0.048326	0.941737	1.57976	0.000799598	1.32351	0.00282792	1102.82	787.455	1999.45	1859.09	970.636	1035.82	966	1305.09	1310	2434.55	2002.18	181.727	218.909	225.545	287.182	144.818	126.909	116.818	136.727	182.545	365.091	240.455	3953.09	2709.55	5488.45	6222.09	4933.09	4991.91	4140.82	4065.45	4576.73	8558.73	7398.09	21938	21938	18422.5	14088.6	20034.2	18422.5	13659.2	8780.45	9611.09	14765	12144.7	0	0	0
NM_001109751	A_55_P2157978	Cntn4	chr6	106068759	106624264	+	0.112772	0.774949	0.326685	1.13767	23.7262	28.4564	24.4682	27.5924	24.2052	25.4335	24.8003	0.262275	0.584339	0.173362	0.752852	0.0532255	0.935112	-0.202427	0.578064	-0.127987	0.814542	0.662177	0.000408364	0.810981	0.000296949	21.1818	16.2727	23.6364	320.364	181.909	597	319.909	48.8182	12.9091	800.545	1115	106.818	63.2727	85.2727	18.6364	178.455	118.818	179.636	21.9091	30.3636	37.6364	61.4545	2065.55	1258.27	3317.82	3394.36	2208.73	1655.36	1644.27	1582.73	1670.36	5230.55	4482.09	12801.9	12818.5	10686.4	7878.45	11332.5	10140.7	8243.64	5467	6210.73	7505.09	6016.18	0	0	0
NM_001109751	A_55_P2013893	Cntn4	chr6	106068759	106624264	+	0.112772	0.774949	0.326685	1.13767	28.7822	28.9763	27.9494	27.129	29.409	29.2594	31.7395	0.00969473	0.991957	-0.0429805	0.954006	0.0513309	0.928731	-0.0608373	0.88225	0.128548	0.786	0.662177	0.000408364	0.810981	0.000296949	21.1818	16.2727	23.6364	320.364	181.909	597	319.909	48.8182	12.9091	800.545	1115	106.818	63.2727	85.2727	18.6364	178.455	118.818	179.636	21.9091	30.3636	37.6364	61.4545	2065.55	1258.27	3317.82	3394.36	2208.73	1655.36	1644.27	1582.73	1670.36	5230.55	4482.09	12801.9	12818.5	10686.4	7878.45	11332.5	10140.7	8243.64	5467	6210.73	7505.09	6016.18	0	0	0
NM_001109758	A_55_P1971604	Bcan	chr3	87796436	87804278	-	1.12184	0.168598	1.3479	0.464662	49.214	28.4303	37.813	21.8216	26.3789	23.9912	19.3874	-0.791642	0.0247064	-0.793128	0.0209617	-0.290577	0.484564	0.105105	0.833786	0.214606	0.699748	-0.953246	0.0305249	-0.883241	0.0512017	586.091	408	842.636	426.636	501.818	363.364	273.273	162.818	202.091	546.818	579.273	312	265.636	194.636	234.364	326.273	313	289.727	271.909	298.636	23.9091	27	1360.73	907.455	1707.64	859.455	1088.73	577.636	492.636	336.182	316.818	422.091	450	2016.73	2271.91	2374	3701.27	2784	2763.82	2807.27	3649.82	3596.73	241.818	256	0	0	0
NM_001109759	A_55_P2147956	Fam71a	chr1	192986463	192988696	-	1.09206	0.449047	0.981199	0.97255	25.6272	26.5646	30.4782	26.9147	27.3317	31.3991	30.7473	0.0518294	0.947983	-0.179384	0.697453	0.185018	0.611229	-0.129874	0.715742	0.0501831	0.931769	-0.643009	0.547387	-0.00864858	1	5.09091	4.63636	6.09091	5.72727	3.90909	2.90909	2.09091	12.6364	21.4545	752.818	750.636	50.6364	51.7273	60.4545	52.3636	39.1818	54.4545	29.0909	45.3636	47.1818	34.8182	34.0909	19.2727	20.1818	24.5455	27.3636	16.5455	30.7273	9.63636	46.8182	25.4545	78.0909	96.9091	145.182	174	206.273	165.636	227.909	189	267.636	200.909	245.455	62.4545	74.5455	0	0	0
NM_001109764	A_55_P2075726	Ctnna2	chr6	76831631	77929661	-	1.61491	0.354384	1.2444	0.296305	24.0232	26.465	26.6255	21.5197	24.3789	21.6023	23.6446	0.139661	0.858651	-0.307149	0.511213	-0.109286	0.858813	-0.0271033	0.961955	-0.120377	0.845771	-1.26052	0.000121262	-0.948092	0.000669643	609.364	443.364	488.455	340.455	468.273	400.273	471.455	428.636	450.364	273.455	206.909	34.6364	40.2727	6.36364	18.3636	10.8182	58	57.3636	49.9091	41.5455	15.4545	13.5455	8915.45	5551.45	9810.91	8704.73	8311.36	6586.73	6080.09	5230.55	6444.82	10787	9797.18	29410	26554.7	25451.1	21063.5	25926.5	27202.1	21656.5	17554	18914.9	20735	18023	0	0	0
NM_001109873	A_55_P2123062	Cbfa2t3	chr8	125149036	125202075	-	0.779184	0.803913	0.83116	0.445505	53.0159	60.7755	59.7892	53.7	49.7764	46.6089	45.5535	0.197064	0.633274	-0.154963	0.716807	-0.111378	0.780245	0.351069	0.146362	0.0809947	0.862439	0.0247296	1	-0.385654	0.0419887	218.909	165.545	140.545	124.364	163.818	171	155.273	243.182	233.455	13.3636	136.455	162.182	175.273	157.273	170.455	158.091	184.818	205.636	167.636	133.909	7.27273	12	848	636.545	1401.82	1300.36	751.091	799.455	672.182	663.182	650.455	3135.18	3280.91	2741.45	3080.64	3239.36	4958.82	4084.82	4014.36	5492.27	8809.82	9192.27	3629	3873	0	0	0
NM_001109873	A_55_P2123069	Cbfa2t3	chr8	125149036	125202075	-	0.779184	0.803913	0.83116	0.445505	26.9989	36.3264	29.9452	28.1129	30.2199	26.7312	33.6092	0.428116	0.315399	-0.0910954	0.911765	-0.0118087	0.988865	0.12855	0.781855	0.0736582	0.915514	0.0247296	1	-0.385654	0.0419887	218.909	165.545	140.545	124.364	163.818	171	155.273	243.182	233.455	13.3636	136.455	162.182	175.273	157.273	170.455	158.091	184.818	205.636	167.636	133.909	7.27273	12	848	636.545	1401.82	1300.36	751.091	799.455	672.182	663.182	650.455	3135.18	3280.91	2741.45	3080.64	3239.36	4958.82	4084.82	4014.36	5492.27	8809.82	9192.27	3629	3873	0	0	0
NM_001109906	A_55_P2062408	Stau1	chr2	166773049	166821799	-	5.73991	6.17089	5.63665	6.04173	27.0908	23.131	21.5631	21.2965	22.4789	21.8023	26.0486	-0.227976	0.728098	-0.0179512	0.987098	0.0842711	0.903039	-0.0328195	0.955323	0.226563	0.680024	0.430977	0.00466968	0.405079	0.00868101	432.455	461.545	400.273	571.909	452.091	581.909	603.182	515.818	523	8.90909	15.3636	2.63636	10.1818	81.8182	6.45455	74.3636	39.9091	48.7273	0	5.81818	6	7.90909	2147.36	2395.73	1675.73	1789.91	1845.73	2073.82	2523	2752.64	3000.09	1599.36	1708.55	416.545	334.273	385.091	338.727	345.727	308.909	274.636	320.091	289.273	1240.45	1380.09	0	0	0
NM_001109914	A_66_P109183	Apold1	chr6	134932019	134936854	+	0.121181	0.444962	0.842348	0.653517	20.0817	20.4073	21.2377	19.3696	19.8766	26.0343	21.3604	0.0232042	0.986141	-0.132833	0.892841	0.246604	0.6889	-0.188551	0.740792	-0.0662402	0.944747	0.323781	0.408309	-0.188831	0.713586	30.4545	28.1818	38.0909	33.5455	24	14.8182	11.1818	23.3636	14	354.455	359.909	70.3636	64.5455	163.455	135.727	104.455	88.9091	59.5455	88.0909	73.2727	17.8182	17.5455	2255.55	1750.91	943.636	592.182	1957.45	1745.64	1604.27	1628.73	1401.18	101.273	79	601.909	625.909	619.727	733.364	629.091	580.636	351.545	338.455	313.909	77.4545	63.2727	0	0	0
NM_001109914	A_55_P2062108	Apold1	chr6	134932019	134936854	+	0.121181	0.444962	0.842348	0.653517	29.9877	30.4551	31.3379	31.2894	27.8682	30.8207	31.5258	0.0223109	0.981853	-0.00223445	0.997203	0.161598	0.716141	-0.268562	0.412856	-0.395045	0.282575	0.323781	0.408309	-0.188831	0.713586	30.4545	28.1818	38.0909	33.5455	24	14.8182	11.1818	23.3636	14	354.455	359.909	70.3636	64.5455	163.455	135.727	104.455	88.9091	59.5455	88.0909	73.2727	17.8182	17.5455	2255.55	1750.91	943.636	592.182	1957.45	1745.64	1604.27	1628.73	1401.18	101.273	79	601.909	625.909	619.727	733.364	629.091	580.636	351.545	338.455	313.909	77.4545	63.2727	0	0	0
NM_001109971	A_55_P2155421	Sec61g	chr11	16401641	16408487	-	6.88836	6.94681	7.15288	7.12296	27967.4	28905.3	27040.9	27722.6	27985.6	29877.2	31689.1	0.0475847	0.914263	0.0359183	0.930322	0.136829	0.48351	0.262119	0.0907075	0.21175	0.294133	0.0584567	0.983728	-0.0299178	1	1226.64	1651.55	1318.45	1513.27	1524.27	1328.91	1273.27	1244.55	1324.73	77.4545	322.273	12.2727	5.81818	6.54545	3.81818	10.8182	14.1818	9.54545	4.45455	0	11	17.1818	1948.91	2344.36	1349.55	1542.18	1839.27	1672.45	1875.73	2338.82	2211.55	68.9091	50.4545	27.0909	20.0909	24.4545	34.0909	10.8182	12.7273	8.18182	24.5455	20.2727	57.4545	44.5455	0	0	0
NM_001109973	A_55_P2076777	Mdfi	chr17	47952277	47971640	-	3.9528	3.88293	3.95143	3.73902	1858.54	4710.01	2586.19	2560.06	4933.25	3957.07	5457.6	1.34156	0.0406975	-0.0146524	0.993885	-0.0861883	0.950617	0.515986	0.471157	-0.103698	0.940774	-0.0698693	0.71196	-0.212411	0.164369	290.545	242.818	276.273	264.364	253.636	175.636	215	258.273	287.182	385.455	333	294.182	294.182	115.636	166.545	178.636	197	203.455	164.364	119.364	18.6364	16.4545	2886.36	2926.36	2577.36	1783	2713.82	2712.27	2429.27	2319.27	2491.09	1103.18	1179.73	1680.55	2234.73	679.182	682.818	525.818	568	685.727	934	860.091	708.182	778.818	0	0	0
NM_001109975	A_55_P2076787	Synpo	chr18	60759860	60769758	-	3.60034	3.60974	3.60546	2.89266	134.028	167.731	164.952	154.022	173.632	158.081	183.368	0.32362	0.306483	-0.0989181	0.854858	-0.0283325	0.958949	-0.071404	0.845682	-0.175254	0.652796	0.00940143	1	-0.712793	0.0664958	16	36.1818	14.3636	42.5455	31.7273	13.6364	8.18182	28.8182	9.90909	1878.45	1688.09	61.2727	63.0909	47.1818	55.3636	52.7273	49.8182	69.3636	132.727	133.909	203.455	157.455	514.273	336.273	787	555.909	294.727	277.273	246.909	234.182	332.091	732.818	832.091	757.091	932.727	478.727	622.909	375.818	538.818	995.545	1173.18	1097.82	421.273	488.091	0	0	0
NM_001109985	A_55_P1991199	Nos1ap	chr1	172247627	172519980	-	3.47959	3.25648	2.95745	2.56406	61.2435	59.7715	54.9048	50.9377	58.8951	55.8582	47.3929	-0.0350988	0.966724	-0.108197	0.84878	-0.194927	0.568951	0.0718482	0.854739	0.121034	0.796394	-0.223108	0.467591	-0.393387	0.19005	278.091	243.182	274.091	322.091	243.545	264.727	280.273	356.636	403.909	26.9091	6.72727	52.3636	59.5455	69.3636	126.182	57.7273	82.0909	101.273	90.0909	89	9.36364	4.63636	3444.36	1973.82	6287	6307.36	5517.36	4223.36	3099	2755.27	3447.91	6899.27	6817.55	9282.27	8862.55	10125.5	20332.2	10118.5	14694.9	29731.7	33857.7	38167.3	11097.9	10959.5	0	0	0
NM_001109991	A_55_P2059352	Col18a1	chr10	76514924	76576450	-	7.15119	5.00486	6.30837	5.05349	10777.6	3140.32	8998.67	3475.72	7266.46	4295.71	2944.82	-1.77906	0.00021245	-1.3724	0.00388033	-1.03071	0.0154132	0.489513	0.350996	0.0471373	0.969052	-2.14633	0.000466687	-1.25488	0.00827762	40.8182	58.4545	44.2727	44.1818	30.3636	36.4545	8.36364	12.3636	6.72727	2002.73	1254.45	8.54545	5.27273	0.363636	10.6364	3.72727	11.7273	16.8182	51.1818	51.1818	236.455	76.0909	542.818	529.455	1535.64	1635.18	820.091	841	824.727	672.182	650.818	2973.45	3218.09	306.091	343.727	426.182	650.182	438.273	575	902.545	1713.27	1634.18	3312.09	3764.18	0	0	0
NM_001109991	A_55_P2124791	Col18a1	chr10	76514924	76576450	-	7.15119	5.00486	6.30837	5.05349	8865.28	2604.24	7592.64	2692.93	6581.01	3429.77	2278.5	-1.7673	7.96625e-05	-1.49543	0.000708448	-1.23521	0.00139798	0.234414	0.690782	-0.111659	0.903826	-2.14633	0.000466687	-1.25488	0.00827762	40.8182	58.4545	44.2727	44.1818	30.3636	36.4545	8.36364	12.3636	6.72727	2002.73	1254.45	8.54545	5.27273	0.363636	10.6364	3.72727	11.7273	16.8182	51.1818	51.1818	236.455	76.0909	542.818	529.455	1535.64	1635.18	820.091	841	824.727	672.182	650.818	2973.45	3218.09	306.091	343.727	426.182	650.182	438.273	575	902.545	1713.27	1634.18	3312.09	3764.18	0	0	0
NM_001110013	A_51_P151835	Tmtc3	chr10	99906536	99949981	-	6.14037	6.17494	6.03473	6.25934	886.265	1051.98	911.332	1206.52	919.584	1129.07	916.777	0.247302	0.366925	0.404799	0.060059	0.145833	0.596256	0.129816	0.611426	-0.258974	0.327088	0.0345715	1	0.224606	0.628359	1593.45	1731.64	1406.55	1471.36	1659.55	1868.82	2044.27	2032.73	2052.55	1273.27	449.636	16.8182	10.1818	6.45455	6.81818	7.27273	10	17.3636	7.09091	7.36364	79.4545	20.7273	830.273	1087.73	611.364	640	1198	1135.55	1081.73	1182.64	1026.91	597.364	492.091	126.545	149.364	126.273	113.273	156.273	166.545	111.636	86.4545	94.4545	338.455	278.091	0	0	0
NM_001110016	A_51_P140819	Wdr36	chr18	32996879	33026003	+	7.76462	7.79674	7.73569	7.82802	2530.63	1986.78	2175.49	2164.47	2084.53	2009.22	1737.94	-0.349066	0.0752935	-0.00733059	0.990047	-0.157717	0.470375	-0.567612	0.000733838	-0.228219	0.323988	0.0321221	1	0.0923386	0.723678	966.182	1104.45	836.455	774.364	1087.45	1270.09	1253.09	1324.45	1327	578	601.818	14.8182	14.3636	12.1818	11.1818	21.5455	23	11.8182	16.8182	14.8182	25.3636	27.6364	1242.18	1721.27	942.455	1109.09	1154.45	1222.55	1439.64	1446.09	1682.82	471.273	448.727	85.4545	108.636	118.273	106.182	107.091	144.545	184.273	134.727	109.455	266.182	254.636	0	0	0
NM_001110017	A_65_P08998	Dzip3	chr16	48924341	48994225	-	4.92505	5.53743	5.18219	5.65269	44.139	40.0565	37.6317	40.9781	41.3887	55.9772	49.3683	-0.140016	0.842909	0.122906	0.853192	0.344976	0.290443	-0.416181	0.172724	-0.461603	0.208258	0.612378	0.082644	0.470498	0.20142	1072.73	1232.36	1433	1715.73	1037.91	1040.73	1157.55	1268.82	1101.27	892.545	1268.82	1.54545	3.54545	9.63636	6.27273	8.45455	10.0909	0	8.54545	13.6364	43.7273	78	587	876.455	339.182	449.455	525.636	611.182	537.545	628	700	470.545	396.091	298.455	284.182	220.727	213.455	371.273	328.273	313.455	151.182	169.455	266.727	227.909	0	0	0
NM_001110129	A_55_P2133562	Ppih	chr4	118978895	118993128	-	7.5633	7.39514	7.2919	7.32306	98.8595	119.309	88.2784	139.335	84.0434	112.492	95.3832	0.271256	0.383384	0.658421	0.00377021	0.301608	0.199929	-0.133572	0.648679	-0.223523	0.494545	-0.168163	0.33691	0.0311603	0.992141	1757.27	1793.45	1638.27	1536.91	1890.55	1671.55	1663.64	1677.55	1635.45	56.1818	704.182	0.454545	1.54545	9	9.63636	0	8.27273	4.18182	7.81818	8.54545	10.1818	32.8182	1449.09	1392.09	884.909	988.818	915.182	1101.36	1317.09	1028.55	1102.18	659.455	708.091	72.5455	59.6364	94.1818	107.091	89.9091	84.2727	73.5455	125.636	116.727	375.455	405.636	0	0	0
NM_001110129	A_55_P2117579	Ppih	chr4	118978895	118993128	-	7.5633	7.39514	7.2919	7.32306	422.291	475.4	442.881	583.417	334.889	450.532	396.434	0.170907	0.775506	0.397609	0.25638	0.335673	0.283601	0.123603	0.759947	-0.0460161	0.945226	-0.168163	0.33691	0.0311603	0.992141	1757.27	1793.45	1638.27	1536.91	1890.55	1671.55	1663.64	1677.55	1635.45	56.1818	704.182	0.454545	1.54545	9	9.63636	0	8.27273	4.18182	7.81818	8.54545	10.1818	32.8182	1449.09	1392.09	884.909	988.818	915.182	1101.36	1317.09	1028.55	1102.18	659.455	708.091	72.5455	59.6364	94.1818	107.091	89.9091	84.2727	73.5455	125.636	116.727	375.455	405.636	0	0	0
NM_001110130	A_55_P2117574	Ppih	chr4	118983918	118993128	-	7.36387	7.17722	7.22037	7.1716	103.206	106.478	100.978	124.69	94.567	123.892	109.269	0.0450217	0.946414	0.3043	0.258317	0.299073	0.188399	-0.202525	0.423216	-0.172385	0.618055	-0.18664	0.305239	-0.0487692	0.914136	1757.18	1792.91	1638	1535.73	1887.55	1669.82	1662.55	1677.18	1636.18	45.3636	709.909	0	1.54545	9.09091	10	1.63636	7.36364	4.63636	7.54545	8.63636	10.6364	32.6364	1418	1382	839.364	923.455	891.909	1073.55	1300.64	1016.36	1082.73	416	491.545	38.3636	29.9091	54.7273	59.0909	52.8182	47.6364	32.3636	75.6364	73.9091	237.727	277.545	0	0	0
NM_001110130	A_55_P2047361	Ppih	chr4	118983918	118993128	-	7.36387	7.17722	7.22037	7.1716	1778.14	1589.92	1615.74	1799.6	1171.14	1255.92	1360.72	-0.161419	0.707802	0.155484	0.694967	0.158641	0.613455	-0.0695809	0.838409	-0.238556	0.45671	-0.18664	0.305239	-0.0487692	0.914136	1757.18	1792.91	1638	1535.73	1887.55	1669.82	1662.55	1677.18	1636.18	45.3636	709.909	0	1.54545	9.09091	10	1.63636	7.36364	4.63636	7.54545	8.63636	10.6364	32.6364	1418	1382	839.364	923.455	891.909	1073.55	1300.64	1016.36	1082.73	416	491.545	38.3636	29.9091	54.7273	59.0909	52.8182	47.6364	32.3636	75.6364	73.9091	237.727	277.545	0	0	0
NM_001110142	A_52_P213181	Cul4b	chrX	35884798	35929373	-	7.39675	6.82909	7.28382	6.92537	5151.46	4166.29	5195.64	3783.73	4400.9	3709.53	2476.98	-0.306216	0.457327	-0.457494	0.160453	-0.537887	0.0402927	-0.0326494	0.946214	0.00194678	0.998519	-0.567666	0.12669	-0.358451	0.387725	34.2727	35.8182	28.4545	28.4545	27.4545	53.4545	7.54545	30.4545	9.09091	11.1818	16.1818	16.3636	10.6364	19.0909	19.3636	7.72727	12	32	18.4545	24	7.09091	7.81818	3051.64	4090.64	1857.91	2075	2567.73	2933.64	2638.18	3001.64	2977.36	281.727	288	91.1818	73.1818	88	130.636	136.455	157.364	275.273	154.364	150.636	170.727	174	0	0	0
NM_001110142	A_55_P1981780	Cul4b	chrX	35884798	35929373	-	7.39675	6.82909	7.28382	6.92537	3878.52	2896.05	4169.7	2784.86	3201.36	2729.01	2059.77	-0.421419	0.153428	-0.582337	0.0248449	-0.433255	0.0677683	-0.345194	0.180694	-0.427337	0.153542	-0.567666	0.12669	-0.358451	0.387725	34.2727	35.8182	28.4545	28.4545	27.4545	53.4545	7.54545	30.4545	9.09091	11.1818	16.1818	16.3636	10.6364	19.0909	19.3636	7.72727	12	32	18.4545	24	7.09091	7.81818	3051.64	4090.64	1857.91	2075	2567.73	2933.64	2638.18	3001.64	2977.36	281.727	288	91.1818	73.1818	88	130.636	136.455	157.364	275.273	154.364	150.636	170.727	174	0	0	0
NM_001110148	A_55_P2028193	Mgat1	chr11	49057693	49076526	+	5.47413	6.07355	5.5893	6.03518	3397.24	4779.86	3921.96	5340.52	4772.05	5472.07	5028.64	0.492607	0.101299	0.445406	0.137386	0.136518	0.748285	-0.193589	0.551465	-0.284052	0.445716	0.59942	0.00626068	0.445878	0.0307476	448.182	516.636	576.545	572.727	524.909	490.545	595.818	571.909	580.727	10.7273	71.5455	3.72727	10.4545	1.54545	1.81818	4.09091	4.90909	23.3636	3.81818	0.454545	7	10.8182	3705.82	4145.27	2280.18	2344.91	3236.64	3683	3944.09	3336.55	2607.73	747.455	816.727	262.364	259.909	183.091	180.455	94.0909	131.727	264.455	268.818	346.182	430.364	476.455	0	0	0
NM_001110152	A_55_P1959628	Pfdn4	chr2	170336730	170344570	+	6.75028	6.50429	6.93036	6.69404	1273.82	1261.96	1283.95	1391.67	1027.97	1032.45	1061.24	-0.0134936	0.981853	0.116232	0.703741	0.026117	0.946973	-0.0182032	0.951551	-0.00688725	0.987769	-0.245993	0.411264	-0.236326	0.461627	268.273	358.182	217.364	242.455	493.091	528	425.727	525	472.091	325.182	45.0909	6.18182	4.63636	9.18182	12.3636	3.45455	12.3636	12	3.45455	8.27273	16.3636	10	2102.27	2152.27	1325.09	1179	1687.36	2006.64	2066.36	2037.64	2073.18	280.818	293.909	30.0909	39.4545	38.3636	29.8182	34.3636	43	62.2727	47.6364	54.7273	170.091	176.636	0	0	0
NM_001110159	A_55_P2064811	Nxt1	chr2	148498377	148501762	+	7.05024	6.93914	7.20596	6.94294	8366.62	7758.07	7754.82	7480.51	6692	6203.86	5903.81	-0.108947	0.688315	-0.0519575	0.879597	-0.145031	0.397512	-0.246463	0.0869786	-0.159436	0.431982	-0.111097	0.824801	-0.26302	0.443957	1921.55	1767.73	1639.18	1599.27	1526.55	1626.91	1648.64	1745	1822.45	469.455	715.727	9.81818	8.27273	10.2727	6.36364	9.36364	10.0909	10.1818	0.454545	7.36364	20.8182	32.7273	1355.36	1628.09	692.727	740.818	990	976.727	1169.91	1026.91	1135.55	39.5455	42.1818	0	13.6364	7.18182	20.4545	0	2.09091	55.2727	18.1818	16.3636	36.9091	38.9091	0	0	0
NM_001110197	A_52_P183071	Rnf146	chr10	29063982	29082248	-	7.84851	8.02565	8.01081	8.03101	140.26	171.749	133.705	175.84	132.269	158.709	159.462	0.292199	0.249091	0.395213	0.0687729	0.266325	0.205151	-0.131957	0.604151	-0.0318892	0.945892	0.177147	0.580474	0.0202012	1	1537.36	1514.18	1668.73	1712.36	1442.18	1361.09	1345.73	1286.18	1358.55	599.273	851.818	8.27273	4.63636	15.9091	9.90909	2.63636	22.6364	0	7.45455	14.3636	27.2727	41.8182	1165.91	2050.09	783.909	1090.27	1599	1872.64	1476	1813.55	2151.91	158.455	167.636	85.4545	54.4545	61	69.9091	63.4545	61.4545	47.6364	39.8182	41.0909	108.636	113.364	0	0	0
NM_001110202	A_66_P128647	Trim9	chr12	71345524	71448601	-	1.73205	4.77586	2.65229	5.14352	32.8117	43.4782	37.2571	44.1844	36.8334	39.364	54.3234	0.406081	0.364817	0.246022	0.656297	0.32821	0.396483	-1.34913	3.34132e-05	-0.937142	0.0110988	3.04381	7.99922e-05	2.49122	0.000258507	981.818	1110.27	1143.82	942.818	1067.27	1214.55	1092	1002.27	1027.73	170.273	231.727	23.9091	31.5455	15.4545	34.3636	32.5455	36.4545	55.6364	30.7273	38.1818	12.8182	14.0909	2253.27	3023	2183.91	2095.45	2752.64	3538	2434.82	2613.91	1829.09	2942.73	2881.55	5016	4976.55	4160.73	3631.73	4174.55	3907.64	3389.18	3158.91	3067.91	3263.73	3151.27	0	1	1
NM_001110203	A_55_P2073059	Trim9	chr12	71364719	71448601	-	1.6894	4.77504	2.67149	5.13695	105.973	119.509	101.517	126.354	92.9987	110.223	131.795	0.173421	0.869565	0.315748	0.655511	0.374075	0.475332	-1.53249	0.000171174	-1.30723	0.00577762	3.08564	0.000106087	2.46546	0.000419792	981.545	1110.09	1143.09	942.909	1069.18	1214.91	1089.55	998.727	1028.36	150.727	234.636	23.9091	31.8182	15.6364	33.6364	31.9091	36.2727	55.6364	30.3636	37.9091	12.6364	13.7273	2170.64	2943.73	1940.45	1775.18	2633.45	3379.64	2275.73	2450.09	1724.73	2484.73	2374.45	4267.64	4238.91	3501.27	3048.36	3577.82	3405.09	2835.82	2612.27	2517.55	2523.27	2338.64	0	1	1
NM_001110204	A_55_P2102693	Acvr1	chr2	58298849	58419239	-	5.31887	5.61463	5.41908	5.66689	345.007	482.368	319.834	479.81	377.486	463.546	372.558	0.483506	0.17475	0.585141	0.0685814	0.138665	0.781814	0.193392	0.608484	0.0833811	0.892044	0.295755	0.0893929	0.247807	0.172634	608.273	645.727	511.545	536.091	583.182	623	665	649.818	720	6.72727	8.90909	16.8182	14.1818	26.2727	13.6364	20.4545	19.9091	18.4545	16.2727	12	4.63636	5.90909	2136.91	1823	3479.18	3398	3636.18	2954	2551.09	3293.91	4191.18	2903.18	2769.82	1966	1726.45	1474.18	1025.73	1209.73	1136.73	1373.27	1491.55	1495.64	3189.82	2977.91	0	0	0
NM_001110204	A_55_P2159710	Acvr1	chr2	58298849	58419239	-	5.31887	5.61463	5.41908	5.66689	1502.25	2067.87	1461.82	1943.9	1848.95	2344.37	1821.69	0.461021	0.280284	0.411191	0.336936	0.160533	0.769513	0.356957	0.328279	0.143327	0.818036	0.295755	0.0893929	0.247807	0.172634	608.273	645.727	511.545	536.091	583.182	623	665	649.818	720	6.72727	8.90909	16.8182	14.1818	26.2727	13.6364	20.4545	19.9091	18.4545	16.2727	12	4.63636	5.90909	2136.91	1823	3479.18	3398	3636.18	2954	2551.09	3293.91	4191.18	2903.18	2769.82	1966	1726.45	1474.18	1025.73	1209.73	1136.73	1373.27	1491.55	1495.64	3189.82	2977.91	0	0	0
NM_001110208	A_55_P2025228	Akt2	chr7	28376571	28425845	+	6.09961	6.0845	5.98201	6.09742	3203.71	4006.25	3225.79	3358.05	3287.31	3341.67	3129.5	0.322509	0.424614	0.0579707	0.940401	-0.0236557	0.971928	-0.0179122	0.971078	-0.0713351	0.905582	-0.0151095	1	0.115409	0.666614	190.182	351.727	110.455	268.545	309.818	352.455	292.909	375.091	364.636	1.54545	4	4.45455	1.18182	2.18182	0.181818	0	0	0	4.90909	0	1	3.27273	3480.91	3813.64	3006.36	2611.55	2879.36	2826.64	3075.36	3312.73	2932	2444.64	2610.64	404.091	367.636	389.545	364.182	384.091	359.455	596	695.455	742.636	2452.64	2705.36	0	0	0
NM_001110208	A_55_P2066523	Akt2	chr7	28376571	28425845	+	6.09961	6.0845	5.98201	6.09742	436.3	516.046	435.964	454.161	442.032	492.471	401.252	0.24218	0.467639	0.0589945	0.919773	0.00812172	0.989185	-0.172314	0.53322	-0.047643	0.92321	-0.0151095	1	0.115409	0.666614	190.182	351.727	110.455	268.545	309.818	352.455	292.909	375.091	364.636	1.54545	4	4.45455	1.18182	2.18182	0.181818	0	0	0	4.90909	0	1	3.27273	3480.91	3813.64	3006.36	2611.55	2879.36	2826.64	3075.36	3312.73	2932	2444.64	2610.64	404.091	367.636	389.545	364.182	384.091	359.455	596	695.455	742.636	2452.64	2705.36	0	0	0
NM_001110208	A_55_P2066518	Akt2	chr7	28376571	28425845	+	6.09961	6.0845	5.98201	6.09742	3569.27	4247.51	3503.04	3767.04	3564.88	4031.99	3400.73	0.250986	0.528643	0.104826	0.855581	0.054814	0.920726	0.0308723	0.943472	-0.0820649	0.872731	-0.0151095	1	0.115409	0.666614	190.182	351.727	110.455	268.545	309.818	352.455	292.909	375.091	364.636	1.54545	4	4.45455	1.18182	2.18182	0.181818	0	0	0	4.90909	0	1	3.27273	3480.91	3813.64	3006.36	2611.55	2879.36	2826.64	3075.36	3312.73	2932	2444.64	2610.64	404.091	367.636	389.545	364.182	384.091	359.455	596	695.455	742.636	2452.64	2705.36	0	0	0
NM_001110216	A_55_P2090179	Cbx5	chr15	103021977	103045783	-	9.09205	9.22093	9.03506	9.23164	764.107	857.87	737.533	863.359	662.665	734.772	672.719	0.166983	0.487527	0.227253	0.244814	0.0853697	0.739269	-0.229874	0.162614	-0.182056	0.410039	0.12888	0.541566	0.196576	0.339259	545.818	865.727	470.455	657.273	757.455	599.364	640.273	596.455	871	5.18182	6.18182	5.81818	8.27273	2.45455	7.90909	2.45455	9.81818	10.6364	6	0	3.72727	4.45455	245.545	290.909	246.455	329.182	315.364	461	383.455	414.909	511.364	505.909	512.727	77.7273	124.091	120.818	137.455	107.091	147.818	83.8182	122.455	131.091	285.091	289.455	0	0	0
NM_001110216	A_55_P2360661	Cbx5	chr15	103021977	103045783	-	9.09205	9.22093	9.03506	9.23164	1433.02	1524.22	1324.07	1522.18	1492.91	1887.93	1774.05	0.0890127	0.899368	0.201158	0.64561	0.293798	0.320158	-0.375776	0.163885	-0.179934	0.677728	0.12888	0.541566	0.196576	0.339259	545.818	865.727	470.455	657.273	757.455	599.364	640.273	596.455	871	5.18182	6.18182	5.81818	8.27273	2.45455	7.90909	2.45455	9.81818	10.6364	6	0	3.72727	4.45455	245.545	290.909	246.455	329.182	315.364	461	383.455	414.909	511.364	505.909	512.727	77.7273	124.091	120.818	137.455	107.091	147.818	83.8182	122.455	131.091	285.091	289.455	0	0	0
NM_001110218	A_65_P18948	Ppm1h	chr10	122115818	122382849	+	3.19994	2.16466	2.89326	1.92407	111.642	71.316	104.029	41.8276	136.519	61.6223	75.426	-0.646583	0.17429	-1.31446	0.000994939	-1.00177	0.00441742	1.77086	1.03001e-05	1.3964	0.00194798	-1.03529	0.000392929	-0.969191	0.000895338	209	251.545	224.182	258.545	285	302.727	345	368.364	283.636	141.273	338.182	89.8182	104.727	44.3636	98.7273	41.0909	81.7273	86.6364	68.6364	46.9091	12.6364	16.5455	5218.45	3102.27	7398.09	5203.82	5379.73	4014.45	4368.55	5324	6836.09	6473.91	6630.73	10694.2	10935.5	9358.18	9741.27	8534.36	7984.18	8004	9293	7821.73	10209.8	10546.5	0	0	0
NM_001110218	A_55_P2074591	Ppm1h	chr10	122115818	122382849	+	3.19994	2.16466	2.89326	1.92407	138.429	66.8452	114.31	38.9693	111.995	45.2212	58.0446	-1.05025	0.016096	-1.55255	0.000221883	-1.12828	0.00208306	1.9369	5.19009e-06	1.7088	0.00040863	-1.03529	0.000392929	-0.969191	0.000895338	209	251.545	224.182	258.545	285	302.727	345	368.364	283.636	141.273	338.182	89.8182	104.727	44.3636	98.7273	41.0909	81.7273	86.6364	68.6364	46.9091	12.6364	16.5455	5218.45	3102.27	7398.09	5203.82	5379.73	4014.45	4368.55	5324	6836.09	6473.91	6630.73	10694.2	10935.5	9358.18	9741.27	8534.36	7984.18	8004	9293	7821.73	10209.8	10546.5	0	0	0
NM_001110222	A_55_P2080126	Dcx	chrX	140290385	140367667	-	1.33895	0.76864	1.53218	0.564534	23.4562	22.9815	23.5643	22.7916	21.9787	23.5974	23.1644	-0.0295022	0.975965	-0.0480991	0.955696	0.0891662	0.880047	0.369363	0.245555	-0.143975	0.79378	-0.570305	0.0301341	-0.967647	0.0039127	30.6364	19.6364	22.6364	21.8182	33.1818	7.63636	8.36364	13.0909	19.9091	7.81818	6.18182	23.3636	32.6364	17.5455	14.4545	31.2727	24.6364	15.9091	16.8182	22.5455	5.54545	4.45455	632.727	517.818	374	489.545	577.636	805.909	490.273	438.545	493.818	630.364	577.364	1557.73	1413.73	1400.36	837.364	1977.27	1146.27	990.364	621.182	656.273	358.182	326.364	0	0	0
NM_001110227	A_55_P2081050	Kcnj13	chr1	89281152	89291304	-	0	0.230175	0.058638	0.290755	50.9364	36.9971	28.3471	33.5223	28.7332	36.361	38.2769	-0.461285	0.192897	0.241922	0.601665	0.376715	0.221554	-0.0139677	0.978281	-0.0142022	0.985627	0.230175	0.46029	0.232117	0.483461	9.09091	22.6364	5.18182	6.45455	8.27273	8.54545	49.6364	8.90909	62.7273	9	5.72727	4.36364	1	7.72727	0.272727	0.181818	2.81818	4.90909	4.63636	6.45455	5.81818	4.27273	39.5455	32.2727	26.0909	43.9091	42.9091	36.7273	52.4545	83.3636	58.2727	103.636	102.455	38.8182	56.5455	30.9091	42.4545	39.3636	35.5455	43.2727	28.6364	26.1818	78.3636	77.6364	0	0	0
NM_001110227	A_55_P2066878	Kcnj13	chr1	89281152	89291304	-	0	0.230175	0.058638	0.290755	49.4702	42.4225	31.688	34.2784	32.9308	34.1843	33.812	-0.221729	0.725512	0.113366	0.8819	0.0459974	0.950571	-0.186702	0.656373	-0.146968	0.805774	0.230175	0.46029	0.232117	0.483461	9.09091	22.6364	5.18182	6.45455	8.27273	8.54545	49.6364	8.90909	62.7273	9	5.72727	4.36364	1	7.72727	0.272727	0.181818	2.81818	4.90909	4.63636	6.45455	5.81818	4.27273	39.5455	32.2727	26.0909	43.9091	42.9091	36.7273	52.4545	83.3636	58.2727	103.636	102.455	38.8182	56.5455	30.9091	42.4545	39.3636	35.5455	43.2727	28.6364	26.1818	78.3636	77.6364	0	0	0
NM_001110229	A_55_P2005555	Celf2	chr2	6460744	7002348	-	3.83866	4.07172	4.02224	4.51881	155.024	187.697	173.057	190.189	213.633	212.171	159.879	0.275912	0.585063	0.136187	0.837216	-0.214033	0.617336	-0.182187	0.647432	-0.436782	0.263497	0.233057	0.554143	0.496575	0.176136	66.9091	105.818	118	224.636	109.455	121.636	161.818	129.364	172.818	830	665.455	59.1818	62.0909	43	34.4545	31.5455	35.3636	23	26.4545	26.2727	40.0909	31	4371.64	4153.64	5742.73	6506.73	5587.27	5388.64	4567.27	5010.27	5166.64	7270.36	6784.45	12231.5	11886	11120.5	9152.18	10140.7	9558	7517.73	6548.55	6435.36	11881.3	10890.4	0	0	0
NM_001110239	A_55_P2072391	Acp1	chr12	31578191	31596477	-	6.16906	5.99803	6.0942	5.93637	345.033	363.346	332.468	397.799	328.631	360.335	390.118	0.0746081	0.886946	0.258823	0.311322	0.190159	0.436058	-0.010027	0.977631	-0.137642	0.678229	-0.171023	0.203972	-0.157831	0.270141	1841.55	1720.91	2538.09	2445	1828.45	1824.36	2017.64	2175.27	2005.45	2243.27	1824.36	11.0909	26.2727	18.3636	26.5455	10.0909	5.27273	19.3636	18.4545	17.6364	298.455	187.091	618.364	666.636	471.091	525.364	662.636	795.182	936.727	954.818	1119.64	481.273	456.727	136.636	149.909	142.182	138.273	167.636	149.091	167.364	151.727	171.091	271.818	259.273	0	0	0
NM_001110239	A_55_P2151855	Acp1	chr12	31578191	31596477	-	6.16906	5.99803	6.0942	5.93637	5366.67	5720.21	5758.78	5535.37	5593	5389.04	6585.15	0.0920404	0.799603	-0.0570843	0.884952	0.0909995	0.726709	0.287778	0.0782339	0.0895033	0.759668	-0.171023	0.203972	-0.157831	0.270141	1841.55	1720.91	2538.09	2445	1828.45	1824.36	2017.64	2175.27	2005.45	2243.27	1824.36	11.0909	26.2727	18.3636	26.5455	10.0909	5.27273	19.3636	18.4545	17.6364	298.455	187.091	618.364	666.636	471.091	525.364	662.636	795.182	936.727	954.818	1119.64	481.273	456.727	136.636	149.909	142.182	138.273	167.636	149.091	167.364	151.727	171.091	271.818	259.273	0	0	0
NM_001110239	A_66_P103970	Acp1	chr12	31578191	31596477	-	6.16906	5.99803	6.0942	5.93637	62.1789	79.3837	61.7371	86.2734	63.4843	84.3949	96.7119	0.352417	0.0834252	0.482777	0.00873969	0.509025	0.00142217	0.17542	0.394052	0.0180744	0.969052	-0.171023	0.203972	-0.157831	0.270141	1841.55	1720.91	2538.09	2445	1828.45	1824.36	2017.64	2175.27	2005.45	2243.27	1824.36	11.0909	26.2727	18.3636	26.5455	10.0909	5.27273	19.3636	18.4545	17.6364	298.455	187.091	618.364	666.636	471.091	525.364	662.636	795.182	936.727	954.818	1119.64	481.273	456.727	136.636	149.909	142.182	138.273	167.636	149.091	167.364	151.727	171.091	271.818	259.273	0	0	0
NM_001110239	A_55_P2083401	Acp1	chr12	31578191	31596477	-	6.16906	5.99803	6.0942	5.93637	5419.81	5599.16	5803.81	5306.15	5817.14	5540	6871.81	0.0469696	0.934012	-0.129334	0.697073	0.0849785	0.792344	0.27318	0.156368	0.0227048	0.961249	-0.171023	0.203972	-0.157831	0.270141	1841.55	1720.91	2538.09	2445	1828.45	1824.36	2017.64	2175.27	2005.45	2243.27	1824.36	11.0909	26.2727	18.3636	26.5455	10.0909	5.27273	19.3636	18.4545	17.6364	298.455	187.091	618.364	666.636	471.091	525.364	662.636	795.182	936.727	954.818	1119.64	481.273	456.727	136.636	149.909	142.182	138.273	167.636	149.091	167.364	151.727	171.091	271.818	259.273	0	0	0
NM_001110239	A_55_P2186615	Acp1	chr12	31578191	31596477	-	6.16906	5.99803	6.0942	5.93637	3965.72	4187.19	3827.54	3607.08	3789.99	3959.55	3931.15	0.0783986	0.86135	-0.0855868	0.823264	0.0579497	0.87016	0.181636	0.371022	0.104446	0.737901	-0.171023	0.203972	-0.157831	0.270141	1841.55	1720.91	2538.09	2445	1828.45	1824.36	2017.64	2175.27	2005.45	2243.27	1824.36	11.0909	26.2727	18.3636	26.5455	10.0909	5.27273	19.3636	18.4545	17.6364	298.455	187.091	618.364	666.636	471.091	525.364	662.636	795.182	936.727	954.818	1119.64	481.273	456.727	136.636	149.909	142.182	138.273	167.636	149.091	167.364	151.727	171.091	271.818	259.273	0	0	0
NM_001110240	A_55_P2161026	Slc24a2	chr4	86629030	86873867	-	1.03293	1.33594	1.00475	1.40012	25.3136	24.0806	28.1187	26.156	26.5912	27.1652	34.701	-0.0720376	0.944066	-0.104391	0.899318	0.20742	0.675718	0.187236	0.670957	0.0455515	0.954329	0.303016	0.201035	0.395369	0.112052	11.4545	15.4545	8.36364	6.09091	12.4545	34.2727	3.18182	2.36364	17.2727	511.636	468.273	214.364	181.818	137.273	94.8182	113.364	129.636	116.818	74.9091	77.9091	22.6364	21.4545	969	738.364	2296	2786.45	1398.64	1627.27	1513.09	1407.45	1779.45	4963.82	4620.73	9192.27	8780.45	8993.55	6874.82	7990.64	7878.45	6601.18	5371.09	5376.55	6946.36	6314.27	0	0	0
NM_001110242	A_66_P100050	1810043H04Rik	chr11	119960248	119961738	+	4.92892	5.24593	5.54948	5.456	375.147	375.861	396.092	413.149	273.713	275.35	405.664	0.00274136	0.997769	0.0608285	0.909714	0.288111	0.191486	-0.170237	0.504982	0.0379162	0.93788	0.317011	0.427981	-0.0934818	0.938399	2472.91	2433.27	1475.27	1552	2403.36	2613.27	2595.18	2199.36	2349.36	1026.82	1416.09	15	14.5455	6.81818	7	12.3636	15.0909	3.63636	5.54545	9.18182	51.1818	102.182	646.727	743.818	654.455	554.273	598.545	660.636	561.818	729.727	562.091	22	45.8182	0.454545	3.54545	1.63636	5.81818	10.8182	1.54545	0	5.81818	6.45455	24.0909	41.5455	0	0	0
NM_001110252	A_55_P1973583	Hpn	chr7	31883744	31900345	-	3.97476	3.49894	3.41144	3.13267	819.368	664.194	812.878	443.941	814.76	369.229	638.633	-0.302905	0.713294	-0.872672	0.0568738	-0.746621	0.066119	0.691491	0.106377	0.165363	0.841015	-0.475825	0.0896827	-0.278765	0.364913	82.3636	60.0909	178.273	112.182	96.8182	50.5455	66.9091	43	46.3636	722.182	796.636	17.3636	27.9091	7.09091	16.2727	16.3636	12.3636	20.1818	43.1818	40.8182	32.3636	37.6364	307.545	324.455	376.091	514.091	281.364	430.545	469.545	381	393.909	920.909	957.455	946.818	1198.09	608.818	624.636	477.636	496.818	747.818	989.455	1281.09	553.818	581.909	0	0	0
NM_001110271	A_55_P1983426	Abhd14a	chr9	106342382	106350009	-	4.58813	4.47312	4.48864	4.36265	2963.73	2196.56	3074.7	2367.61	2766.7	2232.07	2960.31	-0.432166	0.12513	-0.377014	0.1856	-0.106103	0.802533	-0.492992	0.0354322	-0.310491	0.334522	-0.11501	0.881706	-0.125989	0.864805	1157.45	1009.27	1062.91	1320.36	1219.09	1270.82	1056.18	852.636	744.455	1525.82	746.818	11.0909	20	9.09091	15.3636	5.90909	15.3636	5.27273	11.9091	12.1818	128.182	34.5455	358.818	411.545	238.182	261.727	344.182	276.818	328.091	245.182	274.636	343	345	110.455	161.091	148.727	187.182	124.091	124.273	117.636	155.818	169.455	201.182	202.273	0	0	0
NM_001110275	A_55_P1994586	Itsn1	chr16	91729616	91871900	+	6.29389	6.65056	6.42866	6.74176	187.782	263.594	212.602	274.59	294.246	364.371	322.71	0.489259	0.0365983	0.369128	0.134187	0.2208	0.3855	-0.676722	0.00107981	-0.315508	0.250955	0.356665	0.129603	0.313099	0.207476	1014.64	1140.55	959.364	1036.18	1028	1061.18	1339	1501.27	1537.36	5.72727	8	4.45455	5.27273	6.81818	6.81818	16	10.0909	14.4545	0.181818	0	4.45455	5.27273	3134.73	3616.91	3012.64	3293.45	3771.27	4229.18	3351.27	3787.55	3596.55	4327.18	4392.27	1258.91	1345.36	1008.27	900.091	899.091	850.636	1134.09	1121.55	1023.27	5726	5847	0	0	0
NM_001110275	A_55_P1994608	Itsn1	chr16	91729616	91871900	+	6.29389	6.65056	6.42866	6.74176	600.892	761.472	659.991	813.53	898.191	1103.29	999.996	0.341684	0.0765399	0.301747	0.119676	0.22581	0.213742	-0.554705	0.000772954	-0.223965	0.324256	0.356665	0.129603	0.313099	0.207476	1014.64	1140.55	959.364	1036.18	1028	1061.18	1339	1501.27	1537.36	5.72727	8	4.45455	5.27273	6.81818	6.81818	16	10.0909	14.4545	0.181818	0	4.45455	5.27273	3134.73	3616.91	3012.64	3293.45	3771.27	4229.18	3351.27	3787.55	3596.55	4327.18	4392.27	1258.91	1345.36	1008.27	900.091	899.091	850.636	1134.09	1121.55	1023.27	5726	5847	0	0	0
NM_001110275	A_55_P2431118	Itsn1	chr16	91729616	91871900	+	6.29389	6.65056	6.42866	6.74176	1784.74	2120.82	2170.5	2686.06	2075.53	2885.49	2976.91	0.248911	0.526634	0.307463	0.35115	0.497834	0.0327546	-0.386878	0.129944	-0.246548	0.503742	0.356665	0.129603	0.313099	0.207476	1014.64	1140.55	959.364	1036.18	1028	1061.18	1339	1501.27	1537.36	5.72727	8	4.45455	5.27273	6.81818	6.81818	16	10.0909	14.4545	0.181818	0	4.45455	5.27273	3134.73	3616.91	3012.64	3293.45	3771.27	4229.18	3351.27	3787.55	3596.55	4327.18	4392.27	1258.91	1345.36	1008.27	900.091	899.091	850.636	1134.09	1121.55	1023.27	5726	5847	0	0	0
NM_001110276	A_55_P1958062	Itsn1	chr16	91729616	91832597	+	6.27163	6.59337	6.29243	6.66536	23.2177	20.1354	19.4855	20.8289	19.0388	24.2881	27.1712	-0.205491	0.697624	0.0961884	0.884955	0.432222	0.116645	0.057415	0.897623	0.392075	0.272378	0.321745	0.269922	0.372933	0.218294	1015	1141	959.091	1036.09	1028.18	1059.82	1340	1502.45	1536.64	6.45455	7.63636	3.81818	5.36364	6.81818	7.72727	17.6364	9.72727	15.0909	1.72727	0.818182	4.36364	5.63636	2737.09	3154.18	2260.55	2561.55	3130.73	3270.82	2945.36	3465.55	3348.45	3063.73	3054.09	978.909	1005	714.909	624.455	517.273	577.909	472.818	716.636	670.818	3498.64	3479.91	0	0	0
NM_001110310	A_52_P209311	Snx12	chrX	98407300	98417902	-	7.03244	6.65205	6.65406	6.73869	2687.57	2931.7	2440.63	2629.41	2126.71	2422.54	2245.44	0.125434	0.893761	0.107481	0.902865	0.133136	0.840461	0.321467	0.433915	0.0783611	0.91865	-0.380389	0.127726	0.0846208	0.858561	827.818	951.909	819.727	965.909	789.545	995.455	1040.09	964.909	949.636	169.727	11.6364	7.81818	8.90909	3.72727	5.54545	8.27273	6.54545	10.7273	9.90909	0	12.1818	6.81818	807.091	912.455	436.909	534.636	635.273	599.455	685.455	718.091	756.091	83.0909	60.0909	17	10.3636	36.0909	25.3636	34.4545	39.1818	20.6364	27.0909	15.2727	65.9091	51.1818	0	0	0
NM_001110316	A_55_P2007986	Zscan4f	chr7	11983264	11987667	+	0	0	0	0	73.0668	19.4404	28.6297	21.3635	23.8955	25.2814	23.4361	-1.91016	0.00218731	-0.422363	0.693707	0.026667	0.986204	-0.32986	0.685982	0.094383	0.946983	0	1	0	1	2.72727	3.45455	0.181818	1.27273	2.45455	0	3.36364	3.54545	1.27273	1.63636	0	3.54545	3.81818	6.36364	12.8182	14	15.6364	4.54545	4.63636	6.36364	1.36364	0	1.72727	0	1.45455	0.363636	0	0	0.181818	1.63636	0	0.636364	0.727273	0.181818	0.727273	2.09091	0	0	5.54545	2.27273	4	2.09091	1.63636	1.63636	0	0	0
NM_001110320	A_55_P1961270	Cd72	chr4	43460596	43467498	-	0.227311	0.920277	0.204888	0.701782	29.2696	51.1086	29.3234	32.6538	25.7689	31.4531	31.5715	0.804161	0.0126861	0.155197	0.809698	0.29028	0.439831	-0.0360417	0.945832	-0.0904889	0.886194	0.692966	0.204438	0.496894	0.40879	21.4545	54.1818	56	126.545	16.6364	37.3636	62.2727	16.3636	21.6364	2034.27	2279.64	171.818	204.182	168.273	122.909	132.727	143.636	64.9091	96	102.273	244.727	314.909	193.364	259.636	358	327.727	170.273	197.909	157.636	122.182	166.364	300.455	324	761.455	864	819.455	937.727	674	754	452.182	528.818	599.091	180.182	191.364	0	0	0
NM_001110320	A_55_P2180415	Cd72	chr4	43460596	43467498	-	0.227311	0.920277	0.204888	0.701782	20.2191	25.5964	22.7604	23.3235	21.0039	24.1514	19.232	0.34022	0.32701	0.0352589	0.964045	0.0371494	0.950571	-0.122892	0.73384	0.0451897	0.93989	0.692966	0.204438	0.496894	0.40879	21.4545	54.1818	56	126.545	16.6364	37.3636	62.2727	16.3636	21.6364	2034.27	2279.64	171.818	204.182	168.273	122.909	132.727	143.636	64.9091	96	102.273	244.727	314.909	193.364	259.636	358	327.727	170.273	197.909	157.636	122.182	166.364	300.455	324	761.455	864	819.455	937.727	674	754	452.182	528.818	599.091	180.182	191.364	0	0	0
NM_001110323	A_55_P2004541	Klra7	chr6	130168849	130183340	-	0	0	0	0	17.8898	16.975	18.6148	20.0952	19.4429	17.8357	17.8577	-0.0757294	0.942433	0.110407	0.892931	-0.123587	0.847057	-0.0414186	0.942719	-0.183588	0.759668	0	1	0	1	9.72727	8.54545	5.72727	6.81818	6.18182	4.18182	8.72727	6.18182	4	5.90909	6.09091	37.6364	34.6364	34.5455	19.4545	24.4545	26.4545	7.27273	9.90909	6	4.36364	4.36364	52	30.3636	30	37	45.0909	48.9091	34.0909	9.63636	30.3636	58	58.6364	251.182	278.545	207.909	123.909	194.182	174.636	53.6364	32.0909	29.9091	49.3636	50.2727	0	0	0
NM_001110323	A_66_P100029	Klra7	chr6	130168849	130183340	-	0	0	0	0	31.6461	33.3377	31.1737	33.3386	33.4966	31.1714	24.7338	0.0751266	0.957411	0.0968628	0.935954	-0.270657	0.69174	0.131036	0.848822	0.499931	0.423213	0	1	0	1	9.72727	8.54545	5.72727	6.81818	6.18182	4.18182	8.72727	6.18182	4	5.90909	6.09091	37.6364	34.6364	34.5455	19.4545	24.4545	26.4545	7.27273	9.90909	6	4.36364	4.36364	52	30.3636	30	37	45.0909	48.9091	34.0909	9.63636	30.3636	58	58.6364	251.182	278.545	207.909	123.909	194.182	174.636	53.6364	32.0909	29.9091	49.3636	50.2727	0	0	0
NM_001110327	A_55_P2076418	Dmtf1	chr5	9118868	9161776	-	7.24692	7.29858	7.46377	7.28858	324.384	374.72	466.672	401.414	409.622	393.537	366.262	0.208107	0.806034	-0.217316	0.769642	-0.109605	0.884807	0.0123161	0.985282	0.159651	0.825901	0.0516606	0.942181	-0.175194	0.472358	509.273	673.182	932.636	1104.82	696.182	645.818	608	659.727	753.273	104	20.9091	1.36364	4.63636	9.72727	6.45455	0	10.6364	3.45455	6.81818	5.81818	11.8182	8.54545	735.909	995.364	746.636	921.182	854.909	994	1065.55	1162.82	1189.55	769.364	712.182	204.818	213.455	288.091	339.818	361.364	344.818	230.727	186.818	179.909	443.364	408.455	0	0	0
NM_001110337	A_55_P1968370	Gprc5c	chr11	114712846	114733931	+	5.70596	7.20254	6.44379	7.09213	1099.59	2964.84	1818.57	3483.35	2303.08	3071.32	2950.19	1.43099	1.5695e-05	0.93767	0.00369683	0.386269	0.267071	0.879605	0.0038464	0.549076	0.153453	1.49658	0.000150894	0.64834	0.00835236	1485.55	1425.09	1793.45	1879.45	1670.18	1779.45	1497.91	1250.55	1280	1814.09	1644	328.455	346.727	203.545	73.5455	18.6364	21.3636	5.72727	16	6.36364	184.364	143.545	3496.36	4656.18	3021.82	3181.45	3081.64	3772	4269.55	4660.45	4936.91	1206.82	1364.82	1244.64	1493.91	1168.64	846.273	406.091	274	289.818	320.545	323.545	805.909	968.091	0	0	0
NM_001110337	A_55_P2017694	Gprc5c	chr11	114712846	114733931	+	5.70596	7.20254	6.44379	7.09213	1355.1	3492.04	2155.31	4241.75	2556.77	3436.72	3657.52	1.36567	1.0581e-05	0.97676	0.00113765	0.471629	0.10732	0.831782	0.00338832	0.546299	0.12206	1.49658	0.000150894	0.64834	0.00835236	1485.55	1425.09	1793.45	1879.45	1670.18	1779.45	1497.91	1250.55	1280	1814.09	1644	328.455	346.727	203.545	73.5455	18.6364	21.3636	5.72727	16	6.36364	184.364	143.545	3496.36	4656.18	3021.82	3181.45	3081.64	3772	4269.55	4660.45	4936.91	1206.82	1364.82	1244.64	1493.91	1168.64	846.273	406.091	274	289.818	320.545	323.545	805.909	968.091	0	0	0
NM_001110497	A_55_P2216996	Tmem87a	chr2	120181045	120229852	-	7.30491	7.1687	7.10023	7.20019	127.562	141.68	153.27	135.491	137.393	145.293	151.682	0.151439	0.874981	-0.177885	0.826026	0.111698	0.881187	0.428382	0.300165	0.212859	0.748605	-0.136211	0.580838	0.0999579	0.750023	3331.45	3613.73	4262.91	4139.18	3389.73	3191.36	3295.36	3381.91	3231.18	1732.09	2251.55	11.8182	4.90909	34.4545	21.9091	1.36364	0	10.9091	11.8182	8.54545	167	309.545	422.182	831.727	301.091	539.455	569.636	728.273	596.091	596.091	590.182	1067.18	928.818	186.727	182.364	182.273	173.364	229.909	223.636	259.636	176.364	166	675.455	559.636	0	0	0
NM_001110497	A_55_P2216997	Tmem87a	chr2	120181045	120229852	-	7.30491	7.1687	7.10023	7.20019	71.2214	83.2691	103.121	100.511	111.873	109.205	108.971	0.225469	0.728296	-0.0369936	0.971924	-0.036369	0.962317	-0.0247513	0.96623	-0.00160882	0.998912	-0.136211	0.580838	0.0999579	0.750023	3331.45	3613.73	4262.91	4139.18	3389.73	3191.36	3295.36	3381.91	3231.18	1732.09	2251.55	11.8182	4.90909	34.4545	21.9091	1.36364	0	10.9091	11.8182	8.54545	167	309.545	422.182	831.727	301.091	539.455	569.636	728.273	596.091	596.091	590.182	1067.18	928.818	186.727	182.364	182.273	173.364	229.909	223.636	259.636	176.364	166	675.455	559.636	0	0	0
NM_001110506	A_52_P167535	Efcab12	chr6	115760747	115788430	-	2.24768	1.64535	2.12718	1.78638	80.3557	53.0971	78.8333	44.4825	88.7664	53.2173	38.7605	-0.597767	0.0704213	-0.825568	0.00612905	-0.966772	0.000241029	-0.141816	0.729921	-0.147454	0.784977	-0.602334	0.0822468	-0.340803	0.370329	482.636	420.727	720	587.273	468.636	344.182	308.273	219.273	201.636	829.818	1036.09	5.27273	13.5455	8.90909	21.4545	18.4545	18.7273	32.6364	34.6364	44.6364	39.4545	54.9091	238.091	212.636	280.818	278.182	257.091	240.091	221.727	190	271.091	1113.36	1109.82	440.273	452.273	613.727	707.727	531.909	648	795.455	902.818	883.091	717.182	714.182	0	0	0
NM_001110506	A_55_P2164055	Efcab12	chr6	115760747	115788430	-	2.24768	1.64535	2.12718	1.78638	42.6128	35.7234	41.0587	31.8601	40.0425	34.3127	35.3192	-0.254417	0.774297	-0.365937	0.576841	-0.201934	0.774731	0.705726	0.0935557	0.529477	0.347959	-0.602334	0.0822468	-0.340803	0.370329	482.636	420.727	720	587.273	468.636	344.182	308.273	219.273	201.636	829.818	1036.09	5.27273	13.5455	8.90909	21.4545	18.4545	18.7273	32.6364	34.6364	44.6364	39.4545	54.9091	238.091	212.636	280.818	278.182	257.091	240.091	221.727	190	271.091	1113.36	1109.82	440.273	452.273	613.727	707.727	531.909	648	795.455	902.818	883.091	717.182	714.182	0	0	0
NM_001110508	A_66_P126332	Zfp703	chr8	28087808	28091934	+	5.64725	7.68763	7.61179	8.80664	2456.68	9529.64	3543.41	14857.8	7637.2	19255.8	18606.4	1.95571	0.00248569	2.06801	0.00111646	1.30943	0.0230298	-0.556363	0.451785	-0.932459	0.240602	2.04037	0.000297313	1.19485	0.0051145	363.636	404.182	158.091	238.364	411.364	601.818	723.182	701.909	658.182	9.90909	1.63636	60.0909	66.5455	18.5455	7.72727	27	10.6364	8.27273	6.81818	9.72727	6.36364	1.36364	3520.45	4498.82	1529.91	1772.91	3672.55	5182.64	5884.55	6476.82	5559.18	51.2727	53	1565.64	2052.45	813.727	346.455	1167.09	582.273	371.818	167.091	171.636	45.5455	46.3636	0	0	0
NM_001110513	A_52_P78975	Ebf4	chr2	130121675	130196217	+	2.67033	3.29671	2.78036	3.54674	44.8211	41.6562	40.1303	43.1055	46.4619	42.9694	44.6883	-0.105646	0.789362	0.103183	0.774241	-0.0844466	0.787031	-0.24506	0.201491	-0.114328	0.715598	0.626382	0.0160218	0.766381	0.0087172	510.182	383.364	546.545	446.091	501.182	457.818	463.636	410	583.182	139.182	554.455	372.455	372.091	292.818	250.545	295.455	221.273	291.636	172.545	148.909	12.9091	25.4545	1390.73	860.182	2313.09	1925	1062.36	843.818	812.364	989.727	732.545	2696.09	2684.09	6041.09	6286.18	6979	7486.27	5012.45	4419.09	4734	5830.36	5597.36	2848.09	2825.91	0	0	0
NM_001110513	A_55_P2011981	Ebf4	chr2	130121675	130196217	+	2.67033	3.29671	2.78036	3.54674	90.3379	109.064	89.5408	84.4371	112.62	114.606	123.576	0.271777	0.602615	-0.0846679	0.91569	0.0795847	0.901483	-0.0594102	0.905023	0.0380656	0.960102	0.626382	0.0160218	0.766381	0.0087172	510.182	383.364	546.545	446.091	501.182	457.818	463.636	410	583.182	139.182	554.455	372.455	372.091	292.818	250.545	295.455	221.273	291.636	172.545	148.909	12.9091	25.4545	1390.73	860.182	2313.09	1925	1062.36	843.818	812.364	989.727	732.545	2696.09	2684.09	6041.09	6286.18	6979	7486.27	5012.45	4419.09	4734	5830.36	5597.36	2848.09	2825.91	0	0	0
NM_001110517	A_51_P500082	Gm14446	chr19	34667378	34673917	-	0	0	0.0931634	0.0816347	15.4334	17.1527	26.0538	18.5873	16.9295	25.4772	18.1378	0.152385	0.878758	-0.487177	0.336277	0.344564	0.482513	-0.0136583	0.984059	-0.0916481	0.913774	0	1	-0.0115287	1	3.54545	0	3.27273	5.36364	0	0.363636	0	5.18182	6.09091	5.09091	6.81818	22.4545	19.5455	58.8182	35.1818	69	66.2727	30.6364	32.2727	35.5455	3.81818	4.54545	63.9091	60.6364	39.5455	49	40.6364	53.6364	88.7273	76.5455	60.3636	290.636	280.818	422.455	382.818	513.364	440.091	681.455	620.909	547.091	400.273	535	174.909	170.091	0	0	0
NM_001110778	A_52_P205255	Adam11	chr11	102622749	102641576	+	2.45802	2.60913	2.80251	2.57203	104.119	125.154	117.249	107.995	126.061	105.857	129.998	0.265467	0.397239	-0.118604	0.79545	-0.103818	0.785944	-0.0565314	0.872349	-0.0405824	0.93681	0.151115	0.668127	-0.230479	0.473988	238.273	234.636	250.636	205	265.818	279.091	300.909	315.364	287.909	927.545	1155	235.091	203.909	137.909	185.091	172.273	126.636	132	242.455	204.273	46.5455	64.8182	2696.09	1946.64	2052.36	1288.18	2602.55	2555	2119.18	1755.91	1860.55	1364.18	1484.64	1387.55	1573.27	929.364	1099.09	1230.55	1246.55	1623.18	2125.55	2006.36	966.636	1103.27	0	0	0
NM_001110779	A_55_P2062078	Gm7714	chr5	88697944	88711860	+	0	0	0.00987623	0	16.422	18.8176	18.1403	18.229	20.4663	17.7765	19.477	0.196459	0.786461	0.00704345	0.994458	-0.137377	0.823196	-0.182766	0.686878	0.110744	0.870711	0	1	-0.00987623	0.568369	4.63636	3.90909	1	3.54545	0	3.81818	2.63636	2.90909	0.272727	1	2	49.7273	34.6364	22	12.8182	20.1818	19.8182	6.81818	10.1818	14.6364	0.727273	1.54545	60.0909	60.3636	48.8182	56	44.9091	40.6364	71.5455	111	66.8182	180.727	139.182	714.727	793.727	559.273	268.818	518.273	413	244.727	151	166.273	120.364	98.0909	0	0	0
NM_001110783	A_55_P2063785	Ank1	chr8	24085308	24260969	+	0.701459	1.35311	0.851923	1.62892	21.5688	18.6114	19.958	17.2096	19.0676	18.5067	21.5508	-0.212755	0.890595	-0.213756	0.877456	0.0667712	0.961087	0.163263	0.857154	0.104697	0.93824	0.651652	0.00253759	0.776993	0.0017304	89.8182	102.273	30.5455	33.5455	74	46.7273	73.7273	100.273	77.6364	2	0.363636	20.7273	28	34.6364	38.9091	72.0909	28.0909	52.3636	49.5455	33.3636	1.54545	0.272727	3905.82	2409.55	6581.09	9601.55	7168.45	19136	13139.9	7040.36	4710.91	7434.27	7554.27	11886	11639.1	14973	30068.2	17469.1	17798.4	21587.6	27124.4	23558.5	12245	12478.9	0	0	0
NM_001110784	A_55_P2041444	Xlr3a	chrX	70331632	70342434	-	0.345919	0.0336952	0	0	18.7867	20.8898	22.6781	23.4973	19.187	30.0489	22.5511	0.153091	0.843994	0.0511976	0.956722	0.440124	0.192514	-0.393985	0.256574	0.184444	0.744637	-0.312224	0.101313	0	1	0	1	3.90909	1	7.27273	7.63636	2.45455	6.18182	6.81818	15	25.3636	32.2727	29.5455	16.8182	24.2727	15.6364	26	21.8182	28.0909	31.8182	7.81818	9	10.6364	20.4545	14.2727	15.5455	30.8182	14.9091	5.36364	7.72727	4.09091	30.2727	29.2727	222.909	183.818	156.364	166.545	158.545	213.818	277.091	166.636	218.545	30.4545	29.7273	0	0	0
NM_001110791	A_52_P610403	Sf1	chr19	6363690	6378038	+	10.122	10.155	10.1001	10.1651	676.682	674.993	638.611	733.244	626.655	635.898	652.141	-0.00360363	0.996668	0.199357	0.459917	0.0393185	0.924659	-0.00736521	0.98293	0.0174009	0.972026	0.0329629	0.866126	0.064969	0.613228	882.545	864.455	456.909	513.727	1002	984.727	982.455	1099.09	1121.82	7.27273	5.18182	9.63636	16.3636	3.81818	2.45455	22.5455	7.27273	47.1818	0.454545	0	4.90909	3.81818	1551.27	1620.18	1362.82	1385.45	1047	1430.18	1720.55	2102.55	2016.64	414.727	413.727	59.0909	71.9091	101.909	88.0909	86.6364	105.182	75.2727	125	122.909	237.182	236.818	0	0	0
