## Supplemental Table 5 for "PRC2 Promotes Canalisation During Endodermal Differentiation" (part 3 of 3)

### Sheet: SummaryData_ChIP (continued)
Supplemental Table 5
NM_001110791	A_55_P2168761	Sf1	chr19	6363690	6378038	+	10.122	10.155	10.1001	10.1651	9822.4	10909.4	9493.87	9712.61	9362.35	9270.09	8909.75	0.151425	0.587636	0.032864	0.943421	-0.0428865	0.902577	-0.0405541	0.879033	0.00409201	0.992852	0.0329629	0.866126	0.064969	0.613228	882.545	864.455	456.909	513.727	1002	984.727	982.455	1099.09	1121.82	7.27273	5.18182	9.63636	16.3636	3.81818	2.45455	22.5455	7.27273	47.1818	0.454545	0	4.90909	3.81818	1551.27	1620.18	1362.82	1385.45	1047	1430.18	1720.55	2102.55	2016.64	414.727	413.727	59.0909	71.9091	101.909	88.0909	86.6364	105.182	75.2727	125	122.909	237.182	236.818	0	0	0
NM_001110796	A_55_P2014755	Pclo	chr5	14514918	14796042	+	1.82673	2.26881	1.94883	1.97222	71.2441	79.1423	65.7871	53.595	60.9337	56.9177	57.0078	0.151678	0.860919	-0.295707	0.589362	-0.0972214	0.888922	0.517467	0.144725	0.41098	0.385711	0.442083	0.195794	0.0233871	1	651.091	688.364	762.636	942.818	815.909	838.182	843.909	1011.45	969.818	22.0909	79.1818	12.8182	6.72727	2.90909	2.63636	6.63636	1.81818	5.18182	5.27273	4.27273	8.45455	11.1818	2083.82	1509.91	2027.73	1848.73	1975.55	1397.36	1496.18	1393.73	1550.18	2995	2757.64	5234.27	5102.36	4586.27	2746	4838.64	3666.91	3131.27	2004.82	2140.82	3357.73	2958.64	0	0	0
NM_001110796	A_55_P2058143	Pclo	chr5	14514918	14796042	+	1.82673	2.26881	1.94883	1.97222	194.464	205.734	200.416	213.848	182.519	182.062	200.277	0.0812744	0.909438	0.0935941	0.877478	0.0651685	0.903164	-0.221043	0.467104	0.0835195	0.872028	0.442083	0.195794	0.0233871	1	651.091	688.364	762.636	942.818	815.909	838.182	843.909	1011.45	969.818	22.0909	79.1818	12.8182	6.72727	2.90909	2.63636	6.63636	1.81818	5.18182	5.27273	4.27273	8.45455	11.1818	2083.82	1509.91	2027.73	1848.73	1975.55	1397.36	1496.18	1393.73	1550.18	2995	2757.64	5234.27	5102.36	4586.27	2746	4838.64	3666.91	3131.27	2004.82	2140.82	3357.73	2958.64	0	0	0
NM_001110807	A_52_P644264	Capn12	chr7	29666675	29678604	+	0.49472	0.689271	0.318002	0.588434	38.41	36.995	37.6239	43.3649	35.4337	39.8302	43.8678	-0.0541512	0.93372	0.204879	0.525425	0.238391	0.331242	0.181034	0.480959	0.292726	0.296728	0.19455	0.807577	0.270433	0.694918	16	30.5455	35.5455	89.8182	17.4545	34.3636	7.27273	16.3636	21.6364	3168.82	2581	35.3636	21.4545	21.9091	24.0909	12.5455	15.6364	16	17.5455	26	555.909	395.727	923	578.273	845.727	501.455	694	368.909	357.636	267.909	230.273	686.727	696.455	657.364	718	693.818	1095.55	691.818	807.273	716.636	1218.36	1261.64	392.364	398.273	0	0	0
NM_001110807	A_51_P224282	Capn12	chr7	29666675	29678604	+	0.49472	0.689271	0.318002	0.588434	17.5703	22.8108	18.8416	22.5024	26.8218	25.6713	23.656	0.376578	0.529833	0.256159	0.710431	-0.122224	0.871671	-0.24109	0.624866	-0.30893	0.60755	0.19455	0.807577	0.270433	0.694918	16	30.5455	35.5455	89.8182	17.4545	34.3636	7.27273	16.3636	21.6364	3168.82	2581	35.3636	21.4545	21.9091	24.0909	12.5455	15.6364	16	17.5455	26	555.909	395.727	923	578.273	845.727	501.455	694	368.909	357.636	267.909	230.273	686.727	696.455	657.364	718	693.818	1095.55	691.818	807.273	716.636	1218.36	1261.64	392.364	398.273	0	0	0
NM_001110824	A_55_P2149983	Foxp4	chr17	48004082	48061581	-	5.82767	6.38517	5.82976	6.02621	3077.93	4845.26	4154.52	4225.74	5799.32	6671.71	7330.49	0.654613	0.0269106	0.0245227	0.977489	0.270101	0.414715	0.509992	0.0603391	0.210806	0.632783	0.557506	0.094322	0.196445	0.640522	299.636	361.091	421.182	450.818	304.636	345.636	375.636	454.727	413.727	9.18182	181.909	9	3.09091	2.54545	3.18182	13.1818	0.363636	3	3.27273	1.54545	5.81818	12.8182	7145.64	6772.18	7445.55	6124.18	6785.36	5709.27	6058.27	6376.82	6736.27	2420.73	2669.18	2900.18	2488.36	1550.55	1272.91	866.545	622.364	574.364	862	750.727	2415	2801.45	0	0	0
NM_001110824	A_55_P2015605	Foxp4	chr17	48004082	48061581	-	5.82767	6.38517	5.82976	6.02621	3117.76	4252.36	3206.36	3504.1	4203.71	4876.25	5706.79	0.447754	0.0563239	0.128107	0.750651	0.327563	0.1216	0.544734	0.0072824	0.250621	0.388979	0.557506	0.094322	0.196445	0.640522	299.636	361.091	421.182	450.818	304.636	345.636	375.636	454.727	413.727	9.18182	181.909	9	3.09091	2.54545	3.18182	13.1818	0.363636	3	3.27273	1.54545	5.81818	12.8182	7145.64	6772.18	7445.55	6124.18	6785.36	5709.27	6058.27	6376.82	6736.27	2420.73	2669.18	2900.18	2488.36	1550.55	1272.91	866.545	622.364	574.364	862	750.727	2415	2801.45	0	0	0
NM_001110826	A_55_P1981040	Ddx6	chr9	44412975	44448814	+	8.36658	8.51268	8.25187	8.47137	2213.76	2306.02	2093.92	2363.28	2209.08	2282.85	2102.48	0.058903	0.913943	0.174583	0.550881	-0.0119807	0.981187	0.446253	0.0149138	0.263344	0.289868	0.1461	0.365622	0.219496	0.174844	686.727	698.545	229.636	223	682.182	703.636	577.091	783.636	775.636	1	2	3.27273	2.18182	0.181818	0	3.18182	1.27273	3.72727	1.18182	0.454545	0.909091	1.54545	2698.18	3470	1729.18	2006.36	2270.91	2363	2736.18	2865.18	2888	826	676.545	140	119.273	142.545	209.545	163	198.818	146.545	141.455	149.364	485.091	386.545	0	0	0
NM_001110831	A_55_P1959263	Dnpep	chr1	75305140	75314212	-	5.22267	5.17613	5.38714	5.33414	8711.9	8748.16	8367.64	8587.11	10656	10850.5	12736.6	0.00599259	0.992066	0.0373529	0.931295	0.141704	0.493217	0.267696	0.101831	0.115651	0.664927	-0.0465389	1	-0.0529961	0.981382	530.182	626	499.636	497.091	674.545	779.273	810.545	777.727	756.636	4.81818	23.9091	11.9091	13.6364	1.72727	3.27273	32.5455	11.6364	23.4545	8.54545	0	3.81818	8.90909	2813.73	2801.18	2336.55	1842.82	1886.45	2171.27	3078.27	2979.45	2812.55	572.273	665.182	75.5455	66.0909	82.3636	97.6364	79.9091	61	22.0909	158	144.091	323.091	379.364	0	0	0
NM_001110832	A_52_P550049	Nfya	chr17	48526210	48549145	-	6.68359	6.86616	6.81693	6.78701	308.898	341.912	304.984	343.968	277.206	287.053	276.39	0.146493	0.753393	0.17354	0.652551	0.0230512	0.96602	-0.268164	0.279775	-0.311284	0.296344	0.182569	0.168233	-0.0299274	0.95829	327.909	412.727	435.818	357.909	394	383	493.545	484.455	545.364	11.1818	27.1818	5.18182	9.36364	6	2.45455	10.1818	3.72727	15.4545	2.45455	4	7	9.09091	2335.36	2330.64	1487.45	1556.55	1729	1681.27	2205.09	2000.55	2089.45	865.364	842.364	105.909	99.7273	150.909	145.818	138.727	122	139.818	188.818	226.364	511.273	495.909	0	0	0
NM_001110843	A_55_P1988699	Cacna2d1	chr5	15440509	15880329	+	4.7017	4.17667	4.40028	3.88957	319.924	256.907	293.61	166.511	169.69	120.674	105.304	-0.31648	0.634106	-0.818281	0.0430446	-0.590064	0.117257	1.3104	0.000361837	-0.150454	0.836947	-0.525033	0.0419444	-0.510711	0.0570818	221.818	242.909	129.636	160.091	151.909	210	219	208.273	216.273	3.81818	2.09091	28.5455	20.8182	14.1818	34.6364	27.7273	34.3636	76.4545	67.1818	56.7273	3.09091	1.81818	2472.82	1543.18	3234.91	3499	2313.09	1922.09	1728.73	1533.36	1630.27	4509.91	4023.36	5581.27	4838.64	4944.18	4071.82	5623.64	6326.45	5172.55	3728.64	3546.09	6066.09	5150.45	0	0	0
NM_001110851	A_55_P2044257	Crem	chr18	3294164	3337587	-	4.35095	4.4489	4.17302	4.30071	23.7983	26.8384	27.5766	23.3831	26.7096	24.396	21.2232	0.173437	0.844036	-0.23798	0.720348	-0.231213	0.670857	0.1332	0.805849	0.0538673	0.950166	0.0979497	0.87975	0.127685	0.808822	625.455	601.455	493.818	518.545	666.182	770.182	774	832.364	836.455	4.45455	29.6364	6	6.45455	8.90909	5.72727	24.1818	4.90909	21.9091	0	2.36364	3.45455	9.18182	1642.73	2114.27	1560.18	1337.36	1651.64	1743.18	2154.91	1861.55	1987.09	741.545	644.364	506	469.455	504.545	461.273	652.636	524.636	498.182	312.818	292.636	426	366.636	0	0	0
NM_001111015	A_51_P346491	Syn2	chr6	115084920	115232644	+	0.736494	0.756377	0.796569	0.624916	20.2075	14.0399	21.0116	18.2295	21.253	25.4845	21.062	-0.525355	0.244694	-0.204911	0.768194	0.124465	0.857164	0.54805	0.13074	-0.0293375	0.975835	0.0198825	1	-0.171654	0.529678	629.455	500.364	977.909	764.091	602.364	531	528.636	555.091	539.182	268.545	640.364	120.182	105	58.4545	91	148.182	151.818	171.455	80.3636	82.5455	15.8182	28.5455	1086.82	776.455	1757.73	1944.36	1985.09	1239.91	1221.55	1153.64	1163	3011.64	2903.18	6083.18	5803.27	6526.55	6764.09	8033.18	7021	7007.73	8288.91	7900.73	3394	3188.91	0	0	0
NM_001111017	A_55_P2047703	Serac1	chr17	6040571	6079739	-	6.21804	5.3549	5.72601	5.18012	227.931	167.427	207.061	150.538	201.866	166.413	198.17	-0.445061	0.0431903	-0.459931	0.0304232	-0.152647	0.578291	0.126158	0.629154	0.117554	0.737652	-0.86314	0.000477094	-0.545889	0.00604946	2486.55	2514	1797.64	1871	2692.73	2938.36	3040.18	2601	2550	415	267.727	13.7273	18.6364	12	15.2727	20.1818	14.4545	20.8182	3.63636	10	20.4545	14.9091	612.273	646.818	625.909	723.273	823.818	802.636	694.273	624.091	655.273	1620.55	1603.45	348.727	293.455	441.545	445	336.909	377.727	409.091	664.091	593.273	1267.73	1245.27	0	0	0
NM_001111022	A_55_P2183438	Runx1	chr16	92601711	92826319	-	3.01336	5.36828	5.00947	6.57003	134.702	290.612	236.067	813.264	649.085	1490.9	1064.37	1.10932	0.113371	1.78453	0.00364785	0.956615	0.109609	-0.115119	0.906324	0.0780818	0.957745	2.35491	0.000825964	1.56056	0.0085286	13.3636	12.6364	13.7273	34.8182	38.5455	30.2727	34.7273	55.7273	31.0909	29.0909	248.818	40.0909	29.2727	31.3636	13.4545	31.5455	11.7273	3.90909	9.36364	21.8182	9.36364	14.3636	8714.18	10232.7	8505.82	13375.2	10907.4	11751.1	13551.8	13955.7	15118.5	6620.18	6850.55	12188.6	12014.3	10340.3	9277.82	8234	6765.91	16022.5	5188.73	5275.18	10529.9	11003.5	0	1	0
NM_001111029	A_55_P2124425	Zfp661	chr2	127401271	127410413	-	4.40885	4.38545	4.00943	4.11131	331.29	320.449	305.087	296.176	264.241	290.022	330.987	-0.048002	0.94387	-0.0427654	0.943717	0.229614	0.372001	-0.264297	0.264739	0.0116999	0.984553	-0.0234034	1	0.101875	0.916442	1480.91	1427.82	1827.82	2070.45	1430.27	1343.91	1409.64	1269.73	1206.91	1083.09	1308.18	39.9091	36.5455	35.5455	27.7273	15.9091	35.1818	15.9091	25.6364	27.7273	56.7273	84.5455	284.727	312.545	178.727	193.273	232.455	224.545	197.727	163.182	203.091	365.182	379.364	217.182	232.091	187.364	185.636	152.273	162.818	136.545	172.636	177.909	212.273	219.091	0	0	0
NM_001111029	A_55_P2076288	Zfp661	chr2	127401271	127410413	-	4.40885	4.38545	4.00943	4.11131	323.468	283.583	306.637	289.426	265.952	268.458	315.473	-0.189854	0.62232	-0.0833409	0.872789	0.12994	0.705964	-0.220613	0.383274	0.0244193	0.965712	-0.0234034	1	0.101875	0.916442	1480.91	1427.82	1827.82	2070.45	1430.27	1343.91	1409.64	1269.73	1206.91	1083.09	1308.18	39.9091	36.5455	35.5455	27.7273	15.9091	35.1818	15.9091	25.6364	27.7273	56.7273	84.5455	284.727	312.545	178.727	193.273	232.455	224.545	197.727	163.182	203.091	365.182	379.364	217.182	232.091	187.364	185.636	152.273	162.818	136.545	172.636	177.909	212.273	219.091	0	0	0
NM_001111030	A_55_P1975140	Acvr1c	chr2	58119864	58210169	-	0.0921044	0.177777	0.0357014	0.128939	16.793	20.9514	21.4615	21.4194	20.7109	19.3808	23.0738	0.319187	0.242038	-0.00283273	0.996609	0.0300508	0.952231	1.15798	5.73381e-07	0.430154	0.0883658	0.0856727	0.163125	0.0932381	0.149119	674.545	536.182	668.818	730.182	587.818	560.727	616.818	586.636	685.091	647.818	361.545	255.091	284.636	148.909	141.273	178	237.364	259.818	240.636	215.273	29.3636	17.6364	641.273	502.636	781.636	785.909	623.545	543.091	566.909	510.182	726.091	1718	1513	2957.45	2954.82	2980.82	2148.55	2920.18	2975.36	2325.73	1682.55	1698.36	1391.91	1136.27	0	0	0
NM_001111030	A_55_P2064203	Acvr1c	chr2	58119864	58210169	-	0.0921044	0.177777	0.0357014	0.128939	21.246	22.529	20.9634	23.6185	21.3713	25.2916	21.6162	0.0845949	0.956575	0.172043	0.88416	0.129708	0.898403	0.602539	0.252462	-0.292908	0.730403	0.0856727	0.163125	0.0932381	0.149119	674.545	536.182	668.818	730.182	587.818	560.727	616.818	586.636	685.091	647.818	361.545	255.091	284.636	148.909	141.273	178	237.364	259.818	240.636	215.273	29.3636	17.6364	641.273	502.636	781.636	785.909	623.545	543.091	566.909	510.182	726.091	1718	1513	2957.45	2954.82	2980.82	2148.55	2920.18	2975.36	2325.73	1682.55	1698.36	1391.91	1136.27	0	0	0
NM_001111037	A_55_P2138718	Gm14483	chrX	10876383	10876883	+	0	0	0	0	30.7517	35.1609	32.9857	38.6845	37.5037	31.3548	30.4836	0.193306	0.811594	0.229915	0.726144	-0.278674	0.563647	0.00666058	0.991823	0.122761	0.863181	0	1	0	1	0	0	0	0	1.27273	2.45455	2.45455	3.81818	3.18182	0	0.727273	0	1.36364	1.54545	0.454545	1.54545	0	0	1.63636	2.63636	0	0.454545	0	0	0	0	0	0.272727	0	0	0	0	0	0	0	0	0	0	0.727273	2.72727	0.727273	0	0	0	0	0	0
NM_001111053	A_55_P2148748	Dclk1	chr3	55046448	55275239	+	2.0799	2.62772	2.46825	2.44083	149.34	198.764	144.994	160.361	124.903	145.153	114.069	0.412457	0.434958	0.145326	0.863262	0.0429301	0.959585	0.723298	0.0423921	0.0298653	0.976104	0.547817	0.0696398	-0.0274232	1	465.636	417.545	576.364	633.727	424.091	439.364	313.364	365.545	359.273	1156.91	719.818	262.909	214.364	234.727	286.818	236.455	274.182	329.727	351.545	325.636	63.6364	33.3636	2970	2160	4485.55	4252.18	3295.09	2727.18	1857.91	1714	1808.36	5062.73	4858.09	8480.36	8045.27	8118.09	7079	8529.55	7555.91	7651.45	6911.91	7042.64	7147.27	6762	0	0	0
NM_001111053	A_55_P2204804	Dclk1	chr3	55046448	55275239	+	2.0799	2.62772	2.46825	2.44083	105.78	144.958	111.601	109.358	97.9525	102.404	56.228	0.45456	0.35339	-0.0292989	0.979905	-0.36834	0.384243	0.880896	0.0104303	0.0790305	0.919572	0.547817	0.0696398	-0.0274232	1	465.636	417.545	576.364	633.727	424.091	439.364	313.364	365.545	359.273	1156.91	719.818	262.909	214.364	234.727	286.818	236.455	274.182	329.727	351.545	325.636	63.6364	33.3636	2970	2160	4485.55	4252.18	3295.09	2727.18	1857.91	1714	1808.36	5062.73	4858.09	8480.36	8045.27	8118.09	7079	8529.55	7555.91	7651.45	6911.91	7042.64	7147.27	6762	0	0	0
NM_001111058	A_66_P109986	Cd33	chr7	50782826	50788541	-	0.178102	0	0.269715	0.995484	23.176	26.7111	24.719	23.9285	26.4893	27.4277	23.9995	0.204806	0.552182	-0.0468936	0.935418	-0.0460897	0.920949	-0.134814	0.626085	0.146176	0.681384	-0.178102	0.565353	0.725769	0.0204208	2.72727	2	6.90909	7.27273	16.2727	2.72727	0	3.72727	2.09091	1255.55	997.091	32	24.7273	78	52.2727	62.0909	35.9091	55.9091	46.4545	48.7273	78.1818	50.8182	35	36.4545	43.5455	55.7273	127.455	113.182	59.6364	91.0909	34.0909	202	197.818	228.273	241.182	291.818	331.182	407.818	319.818	235.545	350.182	376.909	131.091	129.364	0	0	0
NM_001111062	A_55_P1990653	Comt	chr16	18406975	18426809	-	5.82854	6.18848	6.10254	6.15037	2316.67	4130.06	3251.18	4051.26	4334.97	5076.8	5239.26	0.834108	0.0015769	0.317405	0.34564	0.25062	0.418597	0.580068	0.0188937	0.351388	0.294224	0.35994	0.252511	0.04783	1	425.727	496.727	606.455	863.091	548.636	672.636	511.364	530.182	514.636	1035.82	832.364	52.7273	40.2727	26.5455	14.6364	7.27273	25.8182	8.27273	21.1818	11	53.3636	38.9091	600.182	701.727	833.909	1091.82	753.636	838.909	892.455	791.273	830.364	1128.73	1157.73	460.909	484.182	452	455.909	425.455	313.545	322.909	404.455	364.273	731.091	758.182	0	0	0
NM_001111076	A_65_P05316	Zfp182	chrX	20603310	20639164	-	4.56742	4.31215	4.34034	4.32493	212.984	159.094	187.764	144.777	147.445	131.434	177.013	-0.420864	0.030941	-0.375088	0.0540801	0.0489157	0.895727	-0.144503	0.509972	-0.227258	0.349844	-0.255271	0.416411	-0.0154013	1	585.727	710	839.818	1110.09	566.364	575.727	543.273	664.818	641.455	60.1818	15.9091	1.27273	7.27273	7.09091	19.0909	4.90909	6.63636	5.27273	13.3636	11	10.0909	7.72727	158.909	208.273	115.273	163.182	118.091	167.091	67.0909	169.818	203.909	316.455	210.909	242.909	273.364	348.364	315.273	484.545	403	315.182	144.636	137.818	188.091	135.818	0	0	0
NM_001111076	A_52_P290221	Zfp182	chrX	20603310	20639164	-	4.56742	4.31215	4.34034	4.32493	39.3461	33.7753	37.8306	37.7623	37.7531	36.457	35.73	-0.220256	0.689686	-0.00260456	0.996979	-0.0649314	0.918637	-0.47654	0.106083	-0.120902	0.82857	-0.255271	0.416411	-0.0154013	1	585.727	710	839.818	1110.09	566.364	575.727	543.273	664.818	641.455	60.1818	15.9091	1.27273	7.27273	7.09091	19.0909	4.90909	6.63636	5.27273	13.3636	11	10.0909	7.72727	158.909	208.273	115.273	163.182	118.091	167.091	67.0909	169.818	203.909	316.455	210.909	242.909	273.364	348.364	315.273	484.545	403	315.182	144.636	137.818	188.091	135.818	0	0	0
NM_001111079	A_66_P120074	Uhrf1	chr17	56442760	56462909	+	8.19607	8.04563	8.21039	8.1036	308.55	361.571	247.609	311.893	281.956	302.701	295.13	0.228774	0.633994	0.332987	0.357583	0.0841514	0.877326	-0.324434	0.274471	-0.0315124	0.964284	-0.150441	0.568303	-0.10679	0.753424	603.818	685.636	1074	1173.82	748.636	723.909	706.364	594.818	531.636	1435.73	1520	9.36364	8.54545	12	8.63636	5.27273	19.3636	10.8182	9.54545	15	107.909	120.455	2865.55	3464.36	1564.73	1421.09	2273.91	2930.27	3391.73	3091.09	2879.36	1334.55	1532.27	112.636	101.273	144.727	118.364	93.4545	107.091	49.1818	279.273	262.545	935.727	1158.64	0	0	0
NM_001111094	A_55_P2114959	Btnl1	chr17	34514077	34522973	+	0	0	0	0	28.2315	25.4803	24.7019	27.1895	24.3465	23.8483	23.7488	-0.147924	0.901532	0.138427	0.899304	-0.0328403	0.976056	-0.383688	0.461473	-0.00112057	0.999152	0	1	0	1	7.27273	13	5.54545	17.2727	11.1818	47.5455	54.1818	101.364	113.727	1246.36	734.273	26.1818	49.6364	96.1818	42.8182	61.2727	78.3636	52.7273	52.0909	54.4545	78.2727	33.8182	60.0909	35.9091	64	71.3636	37.6364	33.5455	66.8182	99.2727	61.9091	417.545	439.909	509.727	568.364	521.727	564.909	673	631.364	922.818	870.636	1078.36	239.182	250.455	0	0	0
NM_001111094	A_55_P1995350	Btnl1	chr17	34514077	34522973	+	0	0	0	0	23.933	31.882	32.3606	31.3756	30.5938	28.3567	26.6972	0.413739	0.569482	-0.0445957	0.975708	-0.153049	0.859691	-0.296057	0.600805	0.0182504	0.98746	0	1	0	1	7.27273	13	5.54545	17.2727	11.1818	47.5455	54.1818	101.364	113.727	1246.36	734.273	26.1818	49.6364	96.1818	42.8182	61.2727	78.3636	52.7273	52.0909	54.4545	78.2727	33.8182	60.0909	35.9091	64	71.3636	37.6364	33.5455	66.8182	99.2727	61.9091	417.545	439.909	509.727	568.364	521.727	564.909	673	631.364	922.818	870.636	1078.36	239.182	250.455	0	0	0
NM_001111096	A_55_P1958088	Lyn	chr4	3605268	3718759	+	2.64066	2.6048	2.74398	3.14046	32.1609	31.5662	39.3372	37.4119	30.8286	39.5105	24.1957	-0.026927	0.976614	-0.0723949	0.920984	0.00422286	0.995118	-0.0565669	0.899695	-0.104217	0.84908	-0.0358587	1	0.396474	0.123299	611.909	567.545	649.727	488.455	719.545	720	693.727	716.364	788.545	66.5455	209.909	226.455	156.182	148.455	167.636	99.4545	131	160.091	134.727	134.182	10.8182	13.4545	818.091	564.273	1459.73	1298	893.364	644.091	669.545	747.636	686.727	2324.82	2251.45	3380.73	3126.82	3701.91	3033.18	2523.82	2807.82	2647.55	2262	2493	2263.45	2150.55	0	0	0
NM_001111099	A_55_P1986282	Cdkn1a	chr17	29227924	29237667	+	8.20925	7.90322	8.5286	7.56127	54.0022	79.6134	85.1922	114.118	104.363	115.265	99.3751	0.559993	0.266188	0.421734	0.442722	0.0363469	0.969458	1.80996	6.67491e-06	1.14141	0.0099645	-0.30603	0.00805738	-0.967332	7.59327e-05	62.7273	87.1818	202.818	422.091	122.364	176.273	217	154.909	287.364	1320.64	670.364	29.5455	42.2727	45	37.8182	10.6364	12.3636	5.81818	31.9091	24.7273	86.4545	30.0909	7973.27	8244	4744.36	4521.64	5084.55	6574.18	7019.82	6413.91	7231.55	469.091	560.273	761.182	769	463	431.727	308.818	253.091	464.182	711.818	571.455	264.909	316.455	0	0	0
NM_001111111	A_55_P1985428	Atg16l2	chr7	108438130	108450602	-	5.06113	5.05501	5.00893	4.92164	546.076	524.884	635.751	521.814	612.848	482.295	537.444	-0.057102	0.942479	-0.284926	0.41646	-0.267513	0.369009	-0.109194	0.764015	0.0447352	0.939457	-0.00612062	1	-0.0872911	0.555523	2221.09	2068.73	1579.64	1533.91	1975.18	2254.36	2051.45	1908.91	1752.64	916.364	1120.27	41.5455	48.0909	10	15.8182	0	10	32	18.0909	11.9091	44	61.2727	1707.91	1380.27	1784.64	1421.73	1374.64	1352.82	1516.09	1152.27	1185.36	822.636	918.909	852	919.182	420.091	458	254.636	158.727	357.909	500.818	435.091	481.727	551.727	0	0	0
NM_001111111	A_52_P512553	Atg16l2	chr7	108438130	108450602	-	5.06113	5.05501	5.00893	4.92164	222.865	230.074	256.551	204.564	255.756	208.659	225.509	0.0459264	0.945319	-0.326694	0.206002	-0.237602	0.336094	-0.330401	0.133352	-0.0165952	0.977352	-0.00612062	1	-0.0872911	0.555523	2221.09	2068.73	1579.64	1533.91	1975.18	2254.36	2051.45	1908.91	1752.64	916.364	1120.27	41.5455	48.0909	10	15.8182	0	10	32	18.0909	11.9091	44	61.2727	1707.91	1380.27	1784.64	1421.73	1374.64	1352.82	1516.09	1152.27	1185.36	822.636	918.909	852	919.182	420.091	458	254.636	158.727	357.909	500.818	435.091	481.727	551.727	0	0	0
NM_001111118	A_55_P1999862	Rad51ap2	chr12	11462885	11469734	+	2.02201	1.97792	1.88505	2.22887	24.4823	22.8646	22.1395	24.1088	25.93	24.8887	21.8131	-0.0986239	0.950347	0.122939	0.928175	-0.154278	0.880092	0.0116435	0.990345	-0.301817	0.73577	-0.0440908	1	0.343819	0.680805	494.455	549.636	716.818	804.364	419.182	488.273	422.455	411.545	472.273	877	512.545	100.818	127.636	120.727	98.4545	124.182	148.364	119.182	140.091	142.455	41.0909	23.3636	39.6364	64.6364	21.5455	19.9091	6.18182	19.5455	46.5455	0	18.2727	19.8182	13.4545	304.545	273.636	154.636	157.364	318.545	291.182	250.545	87.2727	108.727	22.6364	17.6364	0	0	0
NM_001111119	A_55_P1986208	Ccnb1ip1	chr14	51408924	51415403	-	7.13109	6.79674	6.88316	6.24565	474.525	319.5	360.186	342.167	273.16	245.843	283.334	-0.570669	0.498468	-0.0740399	0.965123	-0.0496275	0.970317	-0.580816	0.348789	-0.39614	0.662319	-0.334344	0.397558	-0.637503	0.108601	104.364	97.1818	144	87.0909	48.6364	80	66.0909	44.8182	36.8182	769.455	1199.45	1.72727	10	6.36364	2.81818	4.90909	10.1818	10.8182	16.8182	14.7273	34.3636	68.8182	77.6364	70.4545	48	40.6364	52.0909	50.2727	54.2727	29.1818	35.0909	88.0909	73.4545	53.9091	22.1818	32.0909	31.5455	39.8182	24.0909	33.4545	29	28.4545	68.8182	59.7273	0	0	0
NM_001111121	A_51_P316949	Ccdc6	chr10	69559869	69655948	+	6.60341	6.40622	6.54071	6.36798	1131.89	1026.34	1178.77	1027.73	1052.2	1002.08	1053.12	-0.141225	0.661232	-0.197824	0.418656	-0.0345751	0.929997	-0.285169	0.11199	0.00996141	0.983705	-0.197195	0.320129	-0.172727	0.418208	237.455	274.091	66.3636	128.273	244.273	273.091	330.091	412.455	400.727	5.18182	1.72727	4.45455	4.27273	1.18182	1.54545	1.36364	0	9.27273	0	0.454545	4	1.36364	3531.91	3210.91	3584.09	3468.27	3578.64	3653.82	3747.82	4020	4366.27	3247.18	3371.73	645.182	612.182	714.364	802.727	589.091	675.818	782.545	1282	1318.64	3809.64	4043.91	0	0	0
NM_001111121	A_55_P2031177	Ccdc6	chr10	69559869	69655948	+	6.60341	6.40622	6.54071	6.36798	73.2218	60.4955	64.6617	71.5145	57.9034	62.2782	66.7695	-0.275445	0.677124	0.145324	0.85833	0.15531	0.805159	0.132643	0.800908	-0.0122951	0.99004	-0.197195	0.320129	-0.172727	0.418208	237.455	274.091	66.3636	128.273	244.273	273.091	330.091	412.455	400.727	5.18182	1.72727	4.45455	4.27273	1.18182	1.54545	1.36364	0	9.27273	0	0.454545	4	1.36364	3531.91	3210.91	3584.09	3468.27	3578.64	3653.82	3747.82	4020	4366.27	3247.18	3371.73	645.182	612.182	714.364	802.727	589.091	675.818	782.545	1282	1318.64	3809.64	4043.91	0	0	0
NM_001111140	A_55_P2036417	Lrrc10b	chr19	10529861	10531937	-	0.500003	1.24301	0.907569	1.43529	30.1487	34.0761	28.9488	41.701	28.4456	36.3003	29.0084	0.176661	0.887553	0.526575	0.423245	0.190021	0.829133	-0.680922	0.166889	-0.306251	0.705275	0.74301	0.55399	0.527723	0.742246	367.818	222.182	223	139.364	363.182	368.364	280.909	318.182	353.182	6	11	121.455	126.364	157.727	122	268.909	164.455	282.273	109.818	94.8182	4.45455	6.63636	397.636	277.545	182.545	74.1818	337.636	259.364	208.364	280.818	250.364	55.3636	64.7273	744.364	762.818	1251.09	1442.09	1492.18	1212.27	1371.09	1218.18	1271	48.0909	54	0	0	0
NM_001111141	A_55_P2100830	Sprtn	chr8	127421786	127427713	+	6.58493	6.80868	7.09765	7.18836	81.0739	83.2568	74.3957	99.0436	84.1991	96.1372	87.5659	0.0383299	0.943368	0.412845	0.0229197	0.123926	0.609918	-0.0451339	0.868169	-0.0375951	0.921258	0.223749	0.034276	0.0907097	0.418115	1601.18	1324.27	534.636	484.818	1195.27	1327.45	1119.18	1413.18	1271.09	5.72727	8.90909	16.2727	15.2727	0.727273	0	8.54545	12.2727	12	5.90909	3.09091	4.45455	5.90909	1080.18	1257.36	600.364	599.909	879.273	1051.27	989.091	932.273	1034.27	258.091	292.182	31.5455	24.0909	42.0909	59.0909	24.9091	42.1818	68	51.6364	59.7273	159.273	175.818	0	0	0
NM_001111141	A_55_P2100834	Sprtn	chr8	127421786	127427713	+	6.58493	6.80868	7.09765	7.18836	40.0327	43.4069	46.6774	42.9117	40.9778	47.6267	54.3619	0.116744	0.885965	-0.121355	0.865524	0.312338	0.398053	-0.421373	0.195705	-0.113715	0.852307	0.223749	0.034276	0.0907097	0.418115	1601.18	1324.27	534.636	484.818	1195.27	1327.45	1119.18	1413.18	1271.09	5.72727	8.90909	16.2727	15.2727	0.727273	0	8.54545	12.2727	12	5.90909	3.09091	4.45455	5.90909	1080.18	1257.36	600.364	599.909	879.273	1051.27	989.091	932.273	1034.27	258.091	292.182	31.5455	24.0909	42.0909	59.0909	24.9091	42.1818	68	51.6364	59.7273	159.273	175.818	0	0	0
NM_001111142	A_52_P734742	Lrrc73	chr17	46391114	46394265	+	3.57452	4.10687	4.02945	4.66451	38.2159	46.5831	40.8739	66.7238	44.9669	40.5755	36.9236	0.285632	0.74972	0.70702	0.168567	-0.216285	0.767317	0.0484524	0.949799	-0.588172	0.309176	0.53235	0.339324	0.635068	0.266864	435	407.545	585.091	470.364	347.818	301.727	348.636	246.273	250.636	27.1818	18.6364	69.3636	79.7273	105.545	125.727	128.727	70.4545	80.9091	112.818	117.364	8.90909	8.54545	208.273	163.182	169.545	102.273	148	93.5455	55	32.3636	75.0909	139.182	170.909	556.455	615.636	868.273	1250.18	754.818	781.273	859.455	1085.73	1268.27	98.6364	115.364	0	0	0
NM_001111143	A_55_P2122429	Cym	chr3	107014213	107024650	-	0.0364	0.36297	0.129043	0.579915	150.013	180.396	152.668	153.55	138.645	153.592	174.318	0.266081	0.627582	0.00831028	0.99363	0.239019	0.575386	-0.252582	0.507214	-0.127457	0.831989	0.32657	0.109749	0.450872	0.0425456	3.54545	8.90909	8.27273	30.6364	11.4545	45.3636	90.1818	95.1818	102.909	936.455	1293.55	51.1818	49.8182	74.9091	52.3636	46.3636	84.9091	202.818	194.273	292.545	45.5455	82.1818	64.0909	42.9091	72.5455	89.5455	71.5455	83.2727	148.364	134.636	181.818	558.182	622.455	617.455	638.818	728	740.091	749.545	1012.55	2628.45	3030	3842.27	314.727	353.091	0	0	0
NM_001111143	A_55_P2046563	Cym	chr3	107014213	107024650	-	0.0364	0.36297	0.129043	0.579915	24.5733	34.6486	21.6445	27.1445	22.6902	31.1869	27.6589	0.495707	0.600628	0.326658	0.763151	0.37227	0.646019	-0.118842	0.895601	0.181561	0.872672	0.32657	0.109749	0.450872	0.0425456	3.54545	8.90909	8.27273	30.6364	11.4545	45.3636	90.1818	95.1818	102.909	936.455	1293.55	51.1818	49.8182	74.9091	52.3636	46.3636	84.9091	202.818	194.273	292.545	45.5455	82.1818	64.0909	42.9091	72.5455	89.5455	71.5455	83.2727	148.364	134.636	181.818	558.182	622.455	617.455	638.818	728	740.091	749.545	1012.55	2628.45	3030	3842.27	314.727	353.091	0	0	0
NM_001111145	A_55_P2032493	Gm514	chr9	65208867	65228184	+	5.26559	5.8672	5.45366	5.9931	24.8947	23.8544	23.1501	25.4102	22.5559	22.5457	21.1036	-0.0615867	0.942016	0.134385	0.816211	-0.0483349	0.936307	0.292558	0.333572	-0.13761	0.782444	0.601611	0.027138	0.539443	0.0518811	4.27273	9.54545	4.45455	8	3.90909	8.90909	8.90909	7.45455	21.5455	230.818	148.909	1.72727	5.72727	5.81818	10.4545	4.72727	1.36364	5.27273	19.0909	13.0909	14.6364	12.7273	237.545	131.455	227.909	144	116.091	108.364	183	176.273	176.091	1045.36	1071.27	701.091	722.818	433.182	360.091	306.182	267.455	253.545	405.273	410.909	656.545	678.364	0	0	0
NM_001111268	A_55_P2039992	Grik2	chr10	48819269	49508560	-	0.87609	0.390696	0.617239	0.244512	40.1797	46.5908	44.5854	56.7849	39.2173	46.7728	51.3863	0.213575	0.679584	0.348934	0.333356	0.322037	0.298311	-0.130885	0.736729	0.0405984	0.950801	-0.485394	0.0047723	-0.372726	0.0211846	802.545	613.091	794.545	640	747	691.091	695.364	691.455	777.636	493.818	233.182	216.818	193.636	176.545	173.545	230.455	271.909	288.545	157.909	178.636	23.3636	13.9091	2706.36	1595.36	3558.64	3480.91	2332.27	2050.09	1607.36	1727.64	1553.36	4632.36	3959.09	10227.4	10194.5	8199.09	5823.27	10164.1	8909.64	6888.73	4191.55	4544.82	6333.27	5044.91	0	0	0
NM_001111277	A_66_P127160	Eif2b3	chr4	116692013	116759457	+	5.45324	5.74778	5.01038	5.401	1464.42	1645.18	1400.52	1836.19	1320.44	1539.85	1486.24	0.167916	0.608792	0.390758	0.0607472	0.19621	0.388825	-0.470673	0.0107207	-0.0717303	0.849285	0.294545	0.107593	0.390623	0.0483524	2269	2201.55	1931.73	1924.36	2334.82	2125.55	2186.36	2239.82	2182.55	777.182	461.727	7.81818	15.4545	25.7273	13.4545	20.7273	33.0909	25.7273	10.8182	13.3636	36.5455	21.1818	923.273	1160.09	1115.36	1542.91	920.091	1104.18	1487.45	1411.64	1359	1957.45	1956.27	332.182	309.636	398.091	477.727	426.455	393.182	317.636	459.636	419.818	1724.73	1722.91	0	0	0
NM_001111277	A_55_P2073945	Eif2b3	chr4	116692013	116759457	+	5.45324	5.74778	5.01038	5.401	1016.56	1087.44	1004.5	1323.19	1011.28	1181.26	1018.61	0.0972395	0.873752	0.397546	0.151311	0.117281	0.76879	-0.511863	0.0272427	-0.114396	0.796724	0.294545	0.107593	0.390623	0.0483524	2269	2201.55	1931.73	1924.36	2334.82	2125.55	2186.36	2239.82	2182.55	777.182	461.727	7.81818	15.4545	25.7273	13.4545	20.7273	33.0909	25.7273	10.8182	13.3636	36.5455	21.1818	923.273	1160.09	1115.36	1542.91	920.091	1104.18	1487.45	1411.64	1359	1957.45	1956.27	332.182	309.636	398.091	477.727	426.455	393.182	317.636	459.636	419.818	1724.73	1722.91	0	0	0
NM_001111279	A_55_P2092730	Wdfy1	chr1	79698837	79758344	-	6.18589	6.33785	6.07448	6.16456	701.997	903.097	731.61	935.71	1029.69	1151.14	1132.99	0.363416	0.163651	0.354987	0.16079	0.149387	0.629071	0.12381	0.667905	0.0803272	0.850747	0.151954	0.330056	0.0900786	0.637366	1064.09	1290.18	986.273	1120.27	1021.18	1082.64	1116.18	1166.55	1187.64	297.818	492.182	20.1818	13.0909	12.3636	9.09091	5.81818	6.81818	10.3636	7.36364	7.54545	15.4545	22.6364	1656.36	1941.18	2135.36	2612	2156.82	2166.55	2423.82	2838.73	2677.18	1517	1567.55	417.364	342.182	534.364	435.182	358	426.273	271.091	364.818	379.545	1140.91	1203.18	0	0	0
NM_001111279	A_66_P118236	Wdfy1	chr1	79698837	79758344	-	6.18589	6.33785	6.07448	6.16456	112.945	134.912	107.775	154.612	129.458	156.019	185.318	0.256392	0.455909	0.520625	0.0360598	0.393384	0.0827156	-0.121113	0.704204	-0.063383	0.897075	0.151954	0.330056	0.0900786	0.637366	1064.09	1290.18	986.273	1120.27	1021.18	1082.64	1116.18	1166.55	1187.64	297.818	492.182	20.1818	13.0909	12.3636	9.09091	5.81818	6.81818	10.3636	7.36364	7.54545	15.4545	22.6364	1656.36	1941.18	2135.36	2612	2156.82	2166.55	2423.82	2838.73	2677.18	1517	1567.55	417.364	342.182	534.364	435.182	358	426.273	271.091	364.818	379.545	1140.91	1203.18	0	0	0
NM_001111286	A_55_P2110495	Omt2a	chr9	78159779	78161855	-	0	0	0.142115	0	13.0363	18.3215	17.0855	14.9201	16.0522	17.9527	15.0303	0.490999	0.423307	-0.195516	0.833826	0.033263	0.974494	0.157385	0.80375	-0.127051	0.885165	0	1	-0.142115	0.403081	10.2727	1.63636	7.18182	4.81818	1.81818	1.18182	9.27273	0	8.36364	747.727	456.545	54.9091	47.2727	46.9091	41.3636	33	28.6364	41.4545	42	42.5455	35.5455	20.8182	5.18182	5.36364	8.36364	4.81818	11.0909	0	0	13.1818	10.9091	8.36364	11.9091	32	37.2727	33.9091	39.2727	77	32.0909	29.7273	42.7273	53.1818	12.7273	16.1818	0	0	0
NM_001111288	A_66_P114054	Sco2	chr15	89202068	89204249	-	6.50297	6.59647	6.89768	6.77344	2060.04	2481.67	2098.1	2713.03	1870.76	2073.21	1962.57	0.268638	0.335145	0.370826	0.110494	0.10868	0.74594	-0.600903	0.00240087	-0.437516	0.0682896	0.0935059	0.958714	-0.124243	0.893297	2583.09	2236.82	1309.45	1129.27	2957.55	2687.55	2203.27	1927.36	1847.82	913.636	1038.64	7.81818	5.72727	4.45455	4.63636	11	8.27273	13.3636	10.6364	3.81818	44.4545	55.1818	503.727	592.364	352.727	268.545	502.091	514.545	483.091	495.545	395.091	45.5455	56.0909	5	29.3636	8.72727	8.81818	2.09091	7.54545	30.3636	20.6364	18.8182	41.3636	48.6364	0	0	0
NM_001111291	A_52_P127459	Caprin1	chr2	103607264	103637797	-	10.1322	10.0377	9.75088	9.91102	138.607	179.706	142.774	190.845	164.107	185.661	167.182	0.374641	0.337652	0.418667	0.235656	0.102408	0.854513	-0.434172	0.143194	-0.308876	0.456027	-0.0945796	0.691032	0.160133	0.445121	1513.36	1554.91	1188.27	1043.91	1892.82	2082	1859.09	1565.18	1419.55	246.909	96.0909	5.81818	6.81818	3.45455	5.72727	3.27273	0	4.09091	1.54545	5.27273	14.0909	11.0909	2861.82	4217.27	1900.27	2055.73	2410	3108.27	3793	3870.45	3963.82	410.364	364.909	111.273	85.4545	107.545	109.727	142.909	105.273	63.6364	102.636	87.3636	234.818	212.273	0	0	0
NM_001111293	A_55_P2157384	Xlr5b	chrX	70394180	70403738	+	0	0	0	0	27.8707	29.1503	34.1721	32.5007	29.9044	29.8962	37.9662	0.0647593	0.949235	-0.072348	0.9353	0.171983	0.748285	0.212173	0.617642	0.102279	0.879698	0	1	0	1	0	0	0	0	3.90909	0	0	4.18182	2.72727	0	0	0.454545	0	0	0.454545	0	0.454545	0	0	0.272727	0	0	0	2.18182	0	1.27273	0	0	0	0	0	0.636364	0.818182	2.72727	1.81818	1	8	41	5.54545	0	9.90909	8.90909	1.63636	1.54545	0	0	0
NM_001111296	A_55_P1952517	Sult2a1	chr7	14381595	14422759	-	0.0611361	0.0234515	0.00551257	0	22.6189	21.9743	23.0593	18.2055	37.2581	22.4454	16.5531	-0.041712	0.977134	-0.34098	0.643348	-0.950794	0.0179936	0.771249	0.0779622	0.521124	0.387377	-0.0376846	0.405173	-0.00551257	1	0	0	0	0.363636	0	4.63636	4.81818	3.90909	0	0	0	0	0.272727	1	1	0	0	24.2727	1.54545	0.727273	0	0	179	160	140.273	145.455	142.909	121.909	97.3636	91.6364	163.091	413	371.182	714.364	688.818	568.909	315.545	833.364	787.545	447.455	168.182	212.273	235.909	215.182	0	0	0
NM_001111311	A_55_P1959470	Lrrfip1	chr1	92950021	93013899	+	6.96566	6.57929	7.1712	7.09225	130.264	114.746	145.355	163.149	168.777	178.19	134.252	-0.183	0.613365	0.166608	0.633253	-0.125937	0.698619	0.274375	0.220661	0.377147	0.136942	-0.386368	0.0277268	-0.0789471	0.740304	2554	1986.91	2921.27	2713	2451.36	2504.36	2912.27	2783.64	3028.45	2241.09	2477.64	58.3636	48.7273	27.7273	24.3636	10.6364	5.72727	14.8182	11.8182	12	308.091	371.909	1282.09	1354.18	2348.64	3001.64	2963	3044.64	2842.55	2651.36	3551.73	2497.64	2594.27	1468.27	1275.64	808.182	911.909	602.636	522.636	706	1050.64	1034.18	2541	2680.73	0	0	0
NM_001111311	A_52_P545810	Lrrfip1	chr1	92950021	93013899	+	6.96566	6.57929	7.1712	7.09225	1199.18	992.103	1386.33	1394.65	1535.21	1556.15	1026.05	-0.273489	0.519612	0.0086362	0.992356	-0.280894	0.381327	0.586272	0.0260953	0.62523	0.0459787	-0.386368	0.0277268	-0.0789471	0.740304	2554	1986.91	2921.27	2713	2451.36	2504.36	2912.27	2783.64	3028.45	2241.09	2477.64	58.3636	48.7273	27.7273	24.3636	10.6364	5.72727	14.8182	11.8182	12	308.091	371.909	1282.09	1354.18	2348.64	3001.64	2963	3044.64	2842.55	2651.36	3551.73	2497.64	2594.27	1468.27	1275.64	808.182	911.909	602.636	522.636	706	1050.64	1034.18	2541	2680.73	0	0	0
NM_001111314	A_55_P2132512	Ngef	chr1	89373404	89470445	-	0.818469	1.06112	0.848582	1.31015	191.834	193.555	170.299	310.528	219.406	366.602	279.594	0.0128852	0.990533	0.866659	0.00567554	0.545171	0.062859	-0.87111	0.00304673	-0.431811	0.276477	0.242653	0.0939217	0.461568	0.00911061	10.3636	15.1818	11.6364	10.7273	4.45455	32.7273	13.6364	5.18182	14.7273	2187.09	1575.45	18.4545	29.7273	43.5455	35.3636	18.6364	38.9091	24.2727	41.3636	44.6364	286.818	133.273	2079.09	1621	2355.18	2261	2153	2114.91	2190.55	1370.64	1382.18	3362.27	3433.73	5825.45	6134.45	6704.64	6941.36	6059.73	5706.18	5956.36	6356.82	6034.82	4024.91	4141.73	0	0	0
NM_001111316	A_55_P1990324	Ptprc	chr1	139959436	140071703	-	0.0372014	0.139646	0.0518083	0.035106	33.9797	39.2177	39.9362	40.3236	38.0894	38.5971	40.1593	0.206831	0.680262	0.0139277	0.987794	0.0477217	0.936307	-0.24717	0.431492	-0.15122	0.750012	0.102444	0.0199017	-0.0167023	0.795943	8.90909	12.4545	7.81818	5.36364	16.5455	1.63636	1	0.363636	3.45455	3.54545	1.90909	14.8182	16.2727	11	10.2727	13.7273	25.7273	12.8182	8.45455	12	3.09091	1.54545	397.909	293.091	613.091	653.182	574.273	340.364	331.273	747.727	368	1784	1568.73	2951.45	2945.64	2594.82	1647.27	2635	2363.73	1701.73	1153	1146.45	1481	1201.73	0	0	0
NM_001111317	A_55_P2015492	BC048609	chr19	6080038	6080785	+	2.6344	3.97196	2.92981	3.62279	28.3329	27.4538	26.212	29.0722	30.3714	30.7261	28.8052	-0.0454738	0.966724	0.149413	0.833999	-0.0298177	0.970141	-0.337389	0.362093	-0.376774	0.407356	1.33756	0.082644	0.692977	0.412013	9	14.5455	5	5.90909	8	2.09091	0	0	16.7273	1443.27	1552	0	1.36364	0.454545	9.45455	9.90909	0.818182	2.18182	18.7273	16.3636	103.182	128.273	0	11.6364	10.0909	1	9.72727	0	9.63636	0	0	4.09091	5.54545	2.09091	0	1.18182	1.09091	0	0	0	8.09091	3	7.54545	9.63636	0	0	0
NM_001111317	A_55_P1993584	BC048609	chr19	6080038	6080785	+	2.6344	3.97196	2.92981	3.62279	36.1417	28.1259	31.3013	48.2549	32.4979	39.0563	57.9831	-0.361767	0.658945	0.62445	0.267054	0.550246	0.265823	-0.27987	0.634664	-0.185567	0.830079	1.33756	0.082644	0.692977	0.412013	9	14.5455	5	5.90909	8	2.09091	0	0	16.7273	1443.27	1552	0	1.36364	0.454545	9.45455	9.90909	0.818182	2.18182	18.7273	16.3636	103.182	128.273	0	11.6364	10.0909	1	9.72727	0	9.63636	0	0	4.09091	5.54545	2.09091	0	1.18182	1.09091	0	0	0	8.09091	3	7.54545	9.63636	0	0	0
NM_001111318	A_55_P2120882	Cldn24	chr8	48907497	48908159	+	0	0	0.221845	0	50.0553	40.6639	31.495	45.2413	33.8638	33.505	56.5144	-0.299774	0.766132	0.522515	0.438849	0.361755	0.583039	0.088617	0.910534	0.231972	0.795195	0	1	-0.221845	0.403081	5.36364	7.63636	2.27273	7.36364	3.81818	0.909091	12.3636	2	0.727273	8.36364	20.5455	38.4545	31.7273	30.8182	27.7273	0	20	9.90909	15.3636	13.9091	5.81818	8.54545	0	0.272727	0.909091	0.454545	1.45455	0	0	0.272727	5.18182	5.90909	6.09091	2.27273	5.81818	2.90909	5.09091	0	0	11.7273	7.27273	9.45455	9.72727	10.3636	0	0	0
NM_001111331	A_55_P2108988	Kcnip3	chr2	127282234	127308235	-	3.4198	4.66584	3.8632	4.97932	966.746	2404.13	1045.05	2540.07	1277.97	2537.73	2959.79	1.3143	2.3021e-05	1.28129	3.40015e-05	1.10067	4.26116e-05	-1.60231	5.9466e-07	-0.840788	0.012782	1.24603	0.00186821	1.11613	0.00467023	699.091	660.091	746.545	696.364	669.727	707.091	723.636	609.545	581.091	635.727	402.545	45.5455	79.1818	17.8182	23.6364	13.7273	38.9091	24.4545	29	31.1818	29.2727	18.7273	1223.45	1518	1239.91	1744.82	1229.18	1319.64	1252.45	925	931.091	1568.82	1543.18	1758.27	1720.27	1549.18	1543.45	1344.36	1221.18	947.364	1185.18	1394.64	1204.18	1173.18	0	0	0
NM_001111331	A_55_P2371237	Kcnip3	chr2	127282234	127308235	-	3.4198	4.66584	3.8632	4.97932	89.7348	137.086	75.7728	146.588	111.512	150.231	152.759	0.611344	0.0826473	0.952015	0.00257972	0.442018	0.167687	-1.57964	1.49845e-06	-0.644682	0.0752846	1.24603	0.00186821	1.11613	0.00467023	699.091	660.091	746.545	696.364	669.727	707.091	723.636	609.545	581.091	635.727	402.545	45.5455	79.1818	17.8182	23.6364	13.7273	38.9091	24.4545	29	31.1818	29.2727	18.7273	1223.45	1518	1239.91	1744.82	1229.18	1319.64	1252.45	925	931.091	1568.82	1543.18	1758.27	1720.27	1549.18	1543.45	1344.36	1221.18	947.364	1185.18	1394.64	1204.18	1173.18	0	0	0
NM_001111336	A_55_P1969665	Hsd3b4	chr3	98303003	98314395	-	0	0	0	0	24.8026	26.0973	25.429	21.8216	23.1704	24.3173	28.8075	0.0734141	0.94291	-0.220717	0.711025	0.19193	0.708093	0.0977107	0.847376	0.47003	0.26747	0	1	0	1	0	0	0	0	3.09091	0.272727	0	6.09091	0	0	0	0	0	0	0	0	0	0.181818	0	0.181818	0	0	0	0	0	0	0	0.818182	0	0	0	0	0	0	0	0	0	0	0	0	0	0	0	0	0	0	0
NM_001111336	A_52_P548963	Hsd3b4	chr3	98303003	98314395	-	0	0	0	0	32.3161	37.1516	33.4479	36.3791	31.9173	31.0341	27.5595	0.201174	0.658945	0.121194	0.821697	-0.126139	0.761418	-0.0874	0.816406	0.0571033	0.916849	0	1	0	1	0	0	0	0	3.09091	0.272727	0	6.09091	0	0	0	0	0	0	0	0	0	0.181818	0	0.181818	0	0	0	0	0	0	0	0.818182	0	0	0	0	0	0	0	0	0	0	0	0	0	0	0	0	0	0	0
NM_001112697	A_55_P2055262	Chrm1	chr19	8738495	8758092	+	0.118924	0.137154	0.256392	0.118909	28.01	29.8155	26.8368	26.4864	28.8178	31.0231	25.007	0.0901175	0.952638	-0.0189628	0.991095	-0.0491218	0.965839	-0.0570799	0.945347	0.0682551	0.953288	0.0182297	1	-0.137483	0.535671	20.1818	11.7273	25.9091	17.4545	27.8182	19.2727	0	0	26.9091	1727.27	1540.09	67.8182	91.5455	73.0909	89.8182	39.9091	60.8182	80.8182	199.909	181.545	166.545	123	679.364	487.727	1363.36	1011.36	923.636	650.182	763.364	671	735.182	965.545	875.727	989.455	1016.36	1051.82	1188	998.182	1118	1925.27	2139.64	1891.27	588.545	518.727	0	0	0
NM_001112705	A_65_P20699	Tlk2	chr11	105042841	105145273	+	7.40939	7.4859	7.11552	7.28092	688.383	771.362	767.209	824.303	588.796	613.321	666.165	0.164196	0.748568	0.103554	0.856466	0.118492	0.781788	-0.384416	0.135067	-0.17744	0.668737	0.0765054	0.777014	0.165408	0.422073	118.818	140.545	20.9091	23.3636	94.4545	135.909	160	300.455	222.818	0.727273	1.54545	11.9091	6.63636	7.36364	0	12.3636	21.9091	11	0	0	0.272727	0.909091	2004.27	2610.45	1557	2104.55	1851.55	2197.82	2163.18	2775.73	2995.45	1855.09	1769.45	338.909	337.273	392.909	424.364	550.545	406.818	499.273	401.636	334.182	1577.64	1462.55	0	0	0
NM_001112705	A_65_P08465	Tlk2	chr11	105042841	105145273	+	7.40939	7.4859	7.11552	7.28092	63.6916	71.3284	60.4868	67.2163	50.3255	62.6631	57.9619	0.163374	0.740987	0.152191	0.739431	0.260071	0.360216	0.0262054	0.95125	-0.0483617	0.928894	0.0765054	0.777014	0.165408	0.422073	118.818	140.545	20.9091	23.3636	94.4545	135.909	160	300.455	222.818	0.727273	1.54545	11.9091	6.63636	7.36364	0	12.3636	21.9091	11	0	0	0.272727	0.909091	2004.27	2610.45	1557	2104.55	1851.55	2197.82	2163.18	2775.73	2995.45	1855.09	1769.45	338.909	337.273	392.909	424.364	550.545	406.818	499.273	401.636	334.182	1577.64	1462.55	0	0	0
NM_001112715	A_55_P2146254	Ifitm1	chr7	148153975	148155726	+	6.21875	7.06324	6.90578	7.42761	12263.8	13892.4	12600.2	13165.5	14270.1	9452.57	5764.29	0.179893	0.926328	0.0633131	0.976124	-0.950997	0.162939	-0.705631	0.341949	-1.29577	0.0968525	0.844491	0.0427799	0.521825	0.220194	666.182	944.364	781.273	914.636	333.091	325.727	163.727	164.636	120.455	881.273	928.545	5.90909	7	27.7273	33.3636	35.6364	33.5455	100.364	203.909	212	42	46.1818	670.091	1004.55	404.727	386.818	241.727	208.182	140.182	115.091	64.4545	19.1818	31	8.45455	20.8182	145	32	156.273	115.273	207.091	223.273	302.091	21.6364	31	0	0	0
NM_001112731	A_55_P1974612	C030039L03Rik	chr7	28474359	28491501	+	3.06207	2.33489	2.43034	2.42215	105.871	67.2753	71.9976	57.2026	71.4039	62.1611	62.5339	-0.654164	0.106155	-0.331869	0.531726	-0.195677	0.725111	-0.18715	0.694512	-0.120722	0.862454	-0.72718	0.00788209	-0.00819227	1	1191.91	1198.55	1513.27	1779.64	1115.91	1022.45	1045.55	939.455	982.545	458.545	723.545	2.18182	1.72727	10.8182	14.4545	6.63636	17.8182	1.54545	15.2727	6.81818	21.8182	33.3636	334.364	333	231.818	177.636	305.182	255.091	377.273	313.636	303.455	288.455	314.909	210.364	212.545	492.636	462.909	566.636	450.273	517.818	285.455	302.091	174.182	187.545	0	0	0
NM_001112738	A_55_P2150906	Atp5c1	chr2	9977659	10002137	-	7.80159	8.09114	8.01109	8.17679	4057.75	4382.29	4816.44	5235.95	3797.05	3962.28	5626.32	0.111003	0.869537	0.120483	0.83628	0.314381	0.288022	-0.428887	0.112425	-0.356675	0.310118	0.289556	0.157008	0.165699	0.475937	2401.73	2471	1913.09	1674.27	2285.27	2754.27	2919.18	2576.82	2634.09	230.364	737.364	11	9.09091	2.63636	9.54545	3.45455	19.9091	20.8182	5.27273	6.45455	14.2727	33.0909	1848.18	2673.18	1618	1767.82	1593.64	1805.36	1972.55	1948.36	1981.82	721	752.727	100.364	80.1818	116.727	144	167.545	142	108.727	127.818	131	413.727	433.545	0	0	0
NM_001112738	A_55_P2150908	Atp5c1	chr2	9977659	10002137	-	7.80159	8.09114	8.01109	8.17679	27930.9	29424.6	26068.5	32286.5	29666	33577.3	31628.7	0.0751624	0.805865	0.308621	0.0333638	0.135548	0.409179	-0.381559	0.00363004	-0.218264	0.198791	0.289556	0.157008	0.165699	0.475937	2401.73	2471	1913.09	1674.27	2285.27	2754.27	2919.18	2576.82	2634.09	230.364	737.364	11	9.09091	2.63636	9.54545	3.45455	19.9091	20.8182	5.27273	6.45455	14.2727	33.0909	1848.18	2673.18	1618	1767.82	1593.64	1805.36	1972.55	1948.36	1981.82	721	752.727	100.364	80.1818	116.727	144	167.545	142	108.727	127.818	131	413.727	433.545	0	0	0
NM_001112739	A_52_P867058	Kcnc1	chr7	53651838	53694074	+	5.24875	7.35769	5.57625	6.79378	17.4077	26.7192	17.5998	24.1928	18.3874	22.8785	23.5408	0.618151	0.395219	0.459023	0.569472	0.335859	0.65931	0.396884	0.534119	0.129192	0.907275	2.10893	0.00368623	1.21753	0.053106	466.545	531.455	174.636	155.545	387.727	397.364	473.455	396.273	393.636	1.63636	2.72727	140.818	110.273	55.5455	30.8182	146.818	83	96.1818	43.8182	48.6364	1	1.90909	1977.73	2570.18	1175.45	1809.09	1008.73	1369	1088.91	810.636	752.545	2436.91	2567.73	3447.09	3604.45	3559.91	2947.91	3525.64	2910.27	2377.91	3198.82	3368.36	2440.36	2641.18	0	0	0
NM_001112744	A_52_P361081	Arhgef16	chr4	153652579	153674004	-	4.75201	2.53392	4.4311	2.65554	1045.56	366.487	1206.31	333.058	1198.02	302.087	354.323	-1.51244	0.000228129	-1.85675	1.02758e-05	-1.87257	7.28314e-07	1.88487	4.94781e-06	1.37162	0.0026796	-2.21809	0.000192824	-1.77557	0.000823225	517.636	397.636	626.909	418.818	496.818	510.364	553.909	651.818	753.545	56.2727	333.364	58.0909	71.2727	24	111.818	58.9091	96.7273	96.1818	92.6364	56.4545	10.4545	16.8182	500.455	357.091	943.364	547.364	454.545	348.364	377	421.273	721.182	1691	1775.91	714.364	900.091	702.909	1454.91	690.091	898.909	1206.27	1822.64	1675.45	1358	1471.18	-1	-1	0
NM_001113180	A_55_P1987725	Gria4	chr9	4417893	4796234	-	4.81291	3.34228	4.44737	3.05709	125.112	93.5644	79.1407	60.7558	71.8207	46.1981	29.267	-0.419189	0.245247	-0.381398	0.28666	-0.965846	0.000147189	-0.484132	0.0883731	0.0205474	0.978699	-1.47063	0.00170031	-1.39027	0.00337419	1463.45	1190.82	1403.36	1300.18	1313.73	1083.36	827	821.727	810.364	681.727	453.727	65.0909	67.1818	10	45.0909	23.3636	60.1818	144.818	190.727	193.455	30.7273	20.7273	3581.36	2234	3712.82	3408.09	3363.27	2626	1531.09	1387	1380.55	3241	2758.82	5866.64	5731.27	3985.82	2734.64	4825.27	4378.55	3565.64	2442.73	2577.73	3803.36	2960.64	0	0	0
NM_001113187	A_51_P196673	Khdc1b	chr1	21373637	21376465	+	0	0	0	0	26.1509	28.4068	28.645	26.7859	23.0048	25.9232	25.7168	0.119375	0.878758	-0.096808	0.897432	0.166542	0.732086	-0.236091	0.5273	0.308427	0.486751	0	1	0	1	5.09091	14.3636	11.4545	16	6.72727	9	5.18182	18.0909	15.9091	189.545	324.091	26.4545	47.7273	63.3636	35.5455	86.6364	45.5455	40.6364	31.0909	27.4545	13.4545	16.8182	24.5455	65.3636	34.7273	49.2727	26.1818	36.2727	58.9091	56.0909	63.3636	23.0909	16.8182	292.727	312.636	321.545	115.273	501.364	259.909	130.636	53.2727	69	25.2727	20.3636	0	0	0
NM_001113198	A_55_P2176838	Mitf	chr6	97757052	97971352	+	1.99905	2.05273	2.01782	2.21149	112.088	100.874	115.852	96.9459	97.2347	89.3213	75.618	-0.152079	0.832703	-0.257031	0.599343	-0.242604	0.553038	-0.808143	0.00588733	-0.615482	0.0862113	0.0536787	0.919496	0.193673	0.396254	979.636	1039.73	899.455	970	968	828.273	849	827	756.818	687.455	924.091	24.2727	16	20.8182	32.3636	14.6364	29.0909	35.9091	32	27.4545	31.0909	44.6364	1139.82	936.727	2415.45	2802	1897.73	1780.64	1533.73	1307.09	1506.27	4413.09	4168.82	4009.73	3805.73	6292.45	5492.27	6507.64	6034.82	5840.64	5234.27	4904.55	5874.82	5437.36	0	0	0
NM_001113198	A_55_P2152437	Mitf	chr6	97757052	97971352	+	1.99905	2.05273	2.01782	2.21149	53.6183	49.5111	57.5054	52.625	57.4072	53.4379	49.2303	-0.114972	0.891539	-0.12795	0.860498	-0.162526	0.754199	-0.435314	0.189523	-0.436599	0.290999	0.0536787	0.919496	0.193673	0.396254	979.636	1039.73	899.455	970	968	828.273	849	827	756.818	687.455	924.091	24.2727	16	20.8182	32.3636	14.6364	29.0909	35.9091	32	27.4545	31.0909	44.6364	1139.82	936.727	2415.45	2802	1897.73	1780.64	1533.73	1307.09	1506.27	4413.09	4168.82	4009.73	3805.73	6292.45	5492.27	6507.64	6034.82	5840.64	5234.27	4904.55	5874.82	5437.36	0	0	0
NM_001113204	A_51_P380309	Ncam1	chr9	49310251	49607174	-	3.50889	5.69382	4.86258	6.11393	284.992	924.943	526.281	1311.24	1430.7	3375.6	2756.2	1.69844	0.0115185	1.31703	0.056768	1.09219	0.0770467	0.354762	0.679572	0.138662	0.921258	2.18493	0.00129828	1.25135	0.0239709	582.818	757.636	749.818	803.909	599.545	811.909	812.727	791.455	853.545	323.727	19.0909	42.5455	33.2727	71.7273	45.0909	40.3636	36.9091	30.7273	28	31.9091	16.3636	8.54545	7715.27	8650.36	6988.09	7212.27	8144.55	8945.82	9466.09	9149.18	9292.91	6443.36	6237.36	10925.5	9099.91	10164.1	8713.55	9493.91	8456.64	6175.55	5106.36	5068	10147.7	9662.73	0	0	0
NM_001113208	A_52_P610188	Ncam2	chr16	81200942	81624532	+	0.130873	0.187916	0.110412	0.0811257	23.682	25.467	29.1322	21.2837	23.5154	20.21	23.7005	0.10484	0.965676	-0.452869	0.74425	-0.103611	0.951987	0.165578	0.888581	0.248524	0.865703	0.057043	0.16069	-0.0292859	0.541724	414.455	374.364	637.909	577.273	304.818	309.364	294.545	347.818	367.091	174.364	448.364	72.6364	67.1818	80.5455	102.909	125.182	146.273	137.727	119.727	122.182	12.7273	21.2727	855.909	563.636	1243.73	1448.18	1124.91	1176.27	964.455	913.091	831.091	3324.91	2912.91	6819.91	6848.91	5134.73	2897.91	6064.64	5031.73	3508.18	1854.64	1995.55	3955.27	3209.73	0	0	0
NM_001113209	A_55_P2143431	Nfib	chr4	81936077	82151683	-	4.57182	5.48034	4.47185	5.25271	77.9084	70.5745	58.2569	72.9953	52.802	78.2761	76.3044	-0.142631	0.827768	0.325375	0.391888	0.549577	0.0356605	0.43128	0.131813	-0.611937	0.059147	0.908519	0.00217215	0.780857	0.00643854	199.818	306.182	193.364	316.364	168.182	209.909	229.364	352.364	352.727	8	10.5455	8.54545	5.81818	27.6364	17.4545	4.90909	27	53.4545	43.5455	51.1818	5.36364	6.45455	4578.27	3589.55	5240.55	4427.91	4960.09	3957.73	2959.27	3944.09	3866.09	3799.45	3518	6213.09	5273.36	4641.18	3700.27	4756.91	5049.55	4207.64	2910.82	3012	4761.55	4302.55	0	0	0
NM_001113209	A_55_P2086682	Nfib	chr4	81936077	82151683	-	4.57182	5.48034	4.47185	5.25271	133.699	149.443	103.139	138.748	96.5569	142.623	127.722	0.160606	0.796759	0.427882	0.209779	0.483152	0.0780786	0.370477	0.21852	-0.736364	0.0223384	0.908519	0.00217215	0.780857	0.00643854	199.818	306.182	193.364	316.364	168.182	209.909	229.364	352.364	352.727	8	10.5455	8.54545	5.81818	27.6364	17.4545	4.90909	27	53.4545	43.5455	51.1818	5.36364	6.45455	4578.27	3589.55	5240.55	4427.91	4960.09	3957.73	2959.27	3944.09	3866.09	3799.45	3518	6213.09	5273.36	4641.18	3700.27	4756.91	5049.55	4207.64	2910.82	3012	4761.55	4302.55	0	0	0
NM_001113209	A_66_P135165	Nfib	chr4	81936077	82151683	-	4.57182	5.48034	4.47185	5.25271	28.5041	26.1791	24.1647	28.6809	23.1509	27.0424	25.7703	-0.122752	0.887553	0.24719	0.661359	0.189396	0.713314	0.566674	0.0857201	0.340077	0.477371	0.908519	0.00217215	0.780857	0.00643854	199.818	306.182	193.364	316.364	168.182	209.909	229.364	352.364	352.727	8	10.5455	8.54545	5.81818	27.6364	17.4545	4.90909	27	53.4545	43.5455	51.1818	5.36364	6.45455	4578.27	3589.55	5240.55	4427.91	4960.09	3957.73	2959.27	3944.09	3866.09	3799.45	3518	6213.09	5273.36	4641.18	3700.27	4756.91	5049.55	4207.64	2910.82	3012	4761.55	4302.55	0	0	0
NM_001113209	A_55_P2086692	Nfib	chr4	81936077	82151683	-	4.57182	5.48034	4.47185	5.25271	37.0928	35.225	34.2327	38.9158	37.567	41.9376	39.0614	-0.0745404	0.943583	0.18498	0.78562	0.10753	0.87328	0.272174	0.507614	-0.472626	0.281744	0.908519	0.00217215	0.780857	0.00643854	199.818	306.182	193.364	316.364	168.182	209.909	229.364	352.364	352.727	8	10.5455	8.54545	5.81818	27.6364	17.4545	4.90909	27	53.4545	43.5455	51.1818	5.36364	6.45455	4578.27	3589.55	5240.55	4427.91	4960.09	3957.73	2959.27	3944.09	3866.09	3799.45	3518	6213.09	5273.36	4641.18	3700.27	4756.91	5049.55	4207.64	2910.82	3012	4761.55	4302.55	0	0	0
NM_001113211	A_55_P2003129	Tmem194	chr10	127114121	127138103	+	4.5031	5.21798	4.82368	5.33204	181.137	246.188	187.728	303.077	211.946	324.53	294.185	0.442681	0.0126504	0.691038	6.85168e-05	0.543841	0.000299027	-0.821506	3.06205e-06	-0.639472	0.00102145	0.714882	0.00646101	0.508366	0.0375483	766.909	857.364	457.818	500.636	691.455	751.455	691.636	661.364	822.545	2.09091	3.90909	10	3.54545	1.81818	2.45455	20.8182	1.90909	0.454545	8.63636	6.81818	1.72727	3.18182	495.909	480.273	317.182	386.273	428.818	376.091	291.091	273.545	261.364	846.727	883	200.636	185.909	201.545	200.909	188.091	175.818	90.8182	180.182	194.545	498.727	524	0	0	0
NM_001113211	A_55_P1961531	Tmem194	chr10	127114121	127138103	+	4.5031	5.21798	4.82368	5.33204	654.285	947.557	682.939	1043.93	781.407	1101.9	1061.92	0.534295	0.00831757	0.612199	0.00180206	0.469185	0.00693433	-0.876234	9.32002e-06	-0.571599	0.00911359	0.714882	0.00646101	0.508366	0.0375483	766.909	857.364	457.818	500.636	691.455	751.455	691.636	661.364	822.545	2.09091	3.90909	10	3.54545	1.81818	2.45455	20.8182	1.90909	0.454545	8.63636	6.81818	1.72727	3.18182	495.909	480.273	317.182	386.273	428.818	376.091	291.091	273.545	261.364	846.727	883	200.636	185.909	201.545	200.909	188.091	175.818	90.8182	180.182	194.545	498.727	524	0	0	0
NM_001113214	A_55_P1952414	Odf2	chr2	29745240	29778058	+	7.97596	7.51249	7.47696	7.2626	1328.66	1110.3	1336.76	978.616	1363.83	1152.47	1077.19	-0.25902	0.447363	-0.449929	0.0799832	-0.291658	0.249982	-0.552934	0.0136011	-0.335693	0.263497	-0.463471	0.0607188	-0.214358	0.426936	776.636	640.273	603.091	609.909	798	704.818	632.273	809.818	588.182	399.818	398.273	6.36364	7.81818	7.27273	6.45455	12.3636	2.45455	18	10.4545	8.45455	18.1818	19	2830.18	2688.55	1859.45	1535.27	2334.18	2963.55	3517.82	3171.18	2536.18	1658.91	1772.73	134.455	149.364	185.727	194.818	199.545	152.818	161	432.091	345	1319.55	1465.64	0	0	0
NM_001113238	A_55_P2050732	Fcrl5	chr3	87239704	87304600	+	0.312443	0.0679544	0.18261	0.0179492	27.5851	22.0316	22.1145	22.3973	22.5347	24.0213	24.7265	-0.324316	0.456944	0.0183304	0.984971	0.113041	0.83873	0.189176	0.621781	-0.142748	0.795166	-0.244489	0.00633514	-0.164661	0.0453629	14	6.72727	7.72727	7.18182	2.72727	6.09091	2	10.7273	5.81818	66.8182	28.4545	35.3636	26	42.8182	34.6364	15.2727	23.4545	20.4545	29.2727	26.0909	11	9.09091	821.545	527.818	1702.27	1223.45	1032.64	706.273	527.091	405.455	533.091	1548.91	1465.36	1515.45	1490.36	1730.82	1370.36	1931.18	1837.09	2096.91	1820.55	2099.09	1179.91	1080.82	0	0	0
NM_001113248	A_52_P57526	Sin3b	chr8	75247169	75263813	+	7.37838	6.79251	7.55505	6.82055	16441.8	13280.8	18864.2	12367.3	20066.7	13210.8	12095.8	-0.30802	0.241338	-0.60912	0.00386992	-0.666696	0.000310506	0.515923	0.00944319	0.426366	0.0776893	-0.585874	0.000412817	-0.734504	0.000281674	476.091	629.273	581.364	552.727	468.455	557	522.273	709.909	676.273	28.4545	9.90909	22.7273	12	8.54545	7.36364	4.63636	2.63636	17.9091	7.63636	12.8182	9.18182	6.36364	1220.73	1098.27	1070.55	903.818	1100.91	1163.82	1477	1544.73	1518.18	1011.55	1064	210.091	200.182	153.182	152.818	82.4545	81.5455	115.273	218.909	210.364	626.455	672	0	0	0
NM_001113283	A_55_P2029846	Fam214a	chr9	74800860	74880275	+	3.46481	3.48986	3.34981	3.24321	208.694	180.68	192.482	140.704	253.533	221.776	253.474	-0.207956	0.755798	-0.452062	0.263954	-0.0967072	0.880932	0.557119	0.0870856	0.126971	0.840963	0.025057	1	-0.1066	0.754987	798.727	710.909	693.273	553.909	790.636	703.636	746.818	663	714.182	37.5455	12.1818	12.4545	11.8182	8.54545	1.72727	3.09091	6.45455	19.9091	8.36364	7.36364	9.81818	7.27273	1241.64	966	1860	1517.27	1771.91	1361.55	1294.27	1386.09	1600.82	2209.18	2212.27	1762.09	2068.64	1556.64	1541	1554.73	1236.09	1156.82	1525.73	1500.27	2083.55	2087.55	0	0	0
NM_001113323	A_52_P295140	Glb1l3	chr9	26625538	26668408	-	0.0353254	0.0230729	0.000467587	0.0181104	18.2645	20.0297	18.8352	19.3653	19.9609	18.7887	24.6452	0.133097	0.876588	0.040043	0.969606	0.108411	0.870527	-0.184284	0.683277	-0.00342361	0.997726	-0.0122525	0.914666	0.0176428	0.81892	5.18182	1.63636	5.18182	2.90909	4.63636	14.5455	10.0909	10.0909	8	1080.18	868.909	29.5455	32.1818	65.4545	24.8182	27	26.2727	34.8182	32.5455	30.3636	57.3636	41.8182	137.182	121.727	165.364	216.727	129.545	116.364	172.273	176.364	135.545	850.273	701.091	1444.91	1407.91	1557.73	1029.18	1488.55	1470.91	896.091	641.909	717.636	501	401	0	0	0
NM_001113325	A_55_P2113758	Gria1	chr11	56825120	57143746	+	0.321574	0.106008	0.129492	0.094338	23.1913	25.9136	24.3701	23.9418	25.5073	33.9012	24.3947	0.160126	0.901603	-0.0255806	0.987131	0.173041	0.849057	0.467212	0.391845	0.0820073	0.940937	-0.215566	0.00521645	-0.0351539	0.676976	23.3636	16.1818	94.0909	31	35.3636	26	13.7273	20.5455	17.2727	944.909	526.636	49.4545	27.6364	66.7273	76	34.7273	54	83.6364	139.273	117.636	45.3636	23.9091	1424.09	975.818	4269.55	4997.91	2874.45	3038.73	2671.91	2773.18	2808	7870.55	7854.55	11169.1	10295.9	12623	12623	12631.4	13004.3	14132.5	14602.5	15489.5	13185.5	13116.8	0	0	0
NM_001113331	A_55_P1979082	Shc1	chr3	89225543	89233951	+	7.79962	7.28498	7.44042	7.18491	3921.67	3072.19	4042.45	2758.59	3776.56	3191.67	2739.43	-0.352201	0.218987	-0.551295	0.0215252	-0.35298	0.123757	0.312167	0.194458	0.206675	0.55178	-0.514647	0.0189515	-0.255513	0.230725	698.727	607	1039.91	1089.09	882.364	702.545	646.455	630	624.636	1196.27	1330	3.09091	9.27273	5.27273	8.90909	10.1818	5.72727	0.454545	3.18182	9.45455	69.7273	87.5455	678.818	590.818	586	461	582.091	569.455	479.091	599.727	665.545	326.636	311.909	19.0909	17.8182	47	38.8182	29.8182	13.5455	35.7273	73.1818	68.0909	192.727	185.636	0	0	0
NM_001113351	A_55_P2142064	Synj2	chr17	5975586	6044290	+	2.92903	3.1213	3.32976	3.94473	31.7217	29.8194	35.6337	34.2058	42.9572	52.5783	40.441	-0.0892204	0.905448	-0.0589999	0.936535	0.102245	0.843591	-0.497899	0.0657913	-0.524792	0.104525	0.192267	0.415616	0.614972	0.0179739	26	45.8182	58.4545	106	77.6364	99.3636	62.5455	37.5455	88.6364	1159.09	1366.64	29.7273	35	45.3636	23.3636	25.2727	21.2727	4.09091	22.6364	23.2727	66.2727	93	623.091	504.636	1897.18	1739.73	1176.82	1256.18	1122.64	1048.36	1001.64	2816.36	2974.36	1618.73	1562.73	2118.82	2357.18	1498.82	1528.73	1643	2160.45	2125.27	3050.09	3313.09	0	0	0
NM_001113353	A_55_P2124026	Synj2	chr17	5941280	6039390	+	2.76559	2.93682	3.11782	3.72615	535.1	454.432	744.512	607.053	642.297	593.891	580.713	-0.235745	0.397239	-0.294475	0.21915	-0.129228	0.656342	-0.0256351	0.939332	-0.273756	0.289088	0.171228	0.478618	0.608328	0.0186595	86.9091	76.9091	20.1818	11.1818	119	100	145.727	140.455	132.273	1	0	37.0909	59.5455	6	0.727273	30.8182	35.5455	59.1818	22	11.0909	0.818182	0	999	712.909	3281.36	2662.09	2139	1812.91	1487	1390.73	1427.64	3549.91	3800.91	3092.73	3150.27	3596.73	4330.64	2511.45	2629.73	2658.36	3184.64	3259.82	4360	4770.64	0	0	0
NM_001113354	A_51_P258698	Phf8	chrX	147955215	148068400	+	4.506	4.69132	4.39267	4.61843	1392.18	1468.13	1388.79	1450.91	1108	1190.34	1465.43	0.0766371	0.835382	0.0631294	0.859496	0.253392	0.0967669	0.152934	0.390566	0.10597	0.683722	0.185326	0.489106	0.225757	0.407209	385	461.727	271.455	294.636	382.727	426.818	516.818	510	494.545	2.45455	3.81818	4.90909	5.81818	0	3.54545	7.09091	8.54545	5.54545	0.454545	4.36364	2	3.18182	2164.45	2384.36	1741.45	1719.36	1673.36	1847	2008.45	1871.27	2052.55	922.818	871.273	481.727	391.455	502.455	393.818	516.636	479.182	323.545	255	220.636	554.636	515.182	0	0	0
NM_001113355	A_55_P2002782	Vps26a	chr10	61917591	61949346	-	6.80967	6.32916	6.34321	6.08919	2553.81	1913.36	2106.97	1763.99	2148.86	2231.31	2644.47	-0.416546	0.151409	-0.256331	0.459917	0.176862	0.601582	0.751889	0.00131002	0.34777	0.267394	-0.480508	0.0426349	-0.254017	0.303855	757.727	804.818	688.545	810.182	663	792.727	801.455	964	936.455	15	3.36364	9.36364	6.36364	6.45455	12	5.27273	6.45455	1.63636	3.18182	0	8.09091	2.63636	1654.09	1787.36	845.364	653.909	1456	1422.36	1611.55	1708.45	1581.45	806.727	765.636	235.909	213.455	160.273	181.273	204.727	169.636	174.182	196.273	145.091	470.091	441.455	0	0	0
NM_001113356	A_52_P114260	C1rb	chr6	124520448	124531062	+	0	0.115436	0	0.0497163	29.7715	33.3578	34.3902	29.3635	34.671	26.5894	36.5441	0.16409	0.791692	-0.227976	0.62716	-0.153484	0.738852	-0.468395	0.103359	-0.35287	0.361235	0.115436	0.419012	0.0497163	0.835264	39.1818	53.0909	38.8182	23.6364	40.1818	40.4545	26.5455	62.3636	49.6364	177.909	253.455	23.4545	15.0909	30.1818	32	19.5455	31.9091	41.0909	43.4545	44.5455	12.8182	14.2727	34.6364	25.3636	38.6364	45.3636	60.9091	24.5455	19.3636	30.7273	26.1818	246.727	215.636	341.545	373.455	390.364	362.818	391.455	433.182	512	407.727	458.273	153.909	138.273	0	0	0
NM_001113358	A_51_P189905	Dad1	chr14	54855160	54873604	-	6.49568	6.5844	6.65227	6.74702	10360.8	12008	10231.5	11867	12056.4	13034.4	11750.6	0.212867	0.423593	0.213934	0.396158	0.0377314	0.926637	0.684054	0.000162996	0.413001	0.0533623	0.0887146	0.703681	0.0947476	0.698536	2201.55	2185.55	2471.45	2453.64	1606	1892.82	1792.36	1797.91	1952.55	591.818	957	11.7273	12.6364	20.1818	6.81818	6.63636	16.2727	8.54545	13.4545	4	26.2727	47.2727	390.273	758.818	305.545	506	386.182	449.182	608.818	529.636	616.364	687.727	647.818	93.0909	82.3636	127.273	123.909	110.818	125.364	117.182	151.182	158.364	392.909	368.273	0	0	0
NM_001113362	A_55_P1993517	Tbc1d14	chr5	36833253	36928875	-	6.66379	7.04615	6.50519	7.007	32.7798	30.6673	34.5273	49.3611	25.4342	25.574	64.2854	-0.0961072	0.95601	0.515637	0.538497	0.672816	0.264859	-0.0789154	0.932569	0.108811	0.929351	0.382358	0.0193398	0.50181	0.00767228	20.3636	40.4545	10.7273	137.364	14.3636	34.9091	48.8182	48.6364	47.8182	1527.45	2017.64	14.1818	18.5455	52.3636	45.5455	12.3636	16	20	18	23.3636	128.727	238.727	9499.91	9580.73	5855.18	5584.18	8237.55	10387.2	13200.4	12670.2	12742.4	3342.55	3480.91	550.364	556.364	939.636	973.273	953.909	779.818	859.818	1045.55	1021.45	3989.73	4225	0	0	0
NM_001113362	A_55_P1993518	Tbc1d14	chr5	36833253	36928875	-	6.66379	7.04615	6.50519	7.007	3031.17	3468.96	2723.76	3984.31	2698.81	3484.38	5574.73	0.194624	0.603602	0.548731	0.0168684	0.707578	0.000327112	0.368158	0.0976594	0.186989	0.585785	0.382358	0.0193398	0.50181	0.00767228	20.3636	40.4545	10.7273	137.364	14.3636	34.9091	48.8182	48.6364	47.8182	1527.45	2017.64	14.1818	18.5455	52.3636	45.5455	12.3636	16	20	18	23.3636	128.727	238.727	9499.91	9580.73	5855.18	5584.18	8237.55	10387.2	13200.4	12670.2	12742.4	3342.55	3480.91	550.364	556.364	939.636	973.273	953.909	779.818	859.818	1045.55	1021.45	3989.73	4225	0	0	0
NM_001113367	A_51_P239214	Boll	chr1	55356913	55419551	-	3.34076	2.11522	2.77641	1.76401	67.506	43.1967	65.9747	37.9064	56.4545	37.6075	35.4013	-0.644094	0.0404946	-0.799472	0.00671037	-0.629677	0.0166694	0.566533	0.0446166	0.38178	0.316614	-1.22554	0.00040292	-1.0124	0.00153253	60.5455	33.1818	41.7273	18.2727	29.8182	2	10.5455	15.1818	43.1818	277	40.0909	181.818	163.182	253.545	171.455	114.636	147.545	129	119.273	125.091	15.4545	10	192.273	174.091	193.091	204	193.545	192.273	165.727	204.273	240.545	1009	807.727	2134.27	2121.64	1431	1124.09	1533.55	1420.64	1211	636.273	647.636	623.455	470.636	0	0	0
NM_001113368	A_55_P2386236	Ceacam2	chr7	26301061	26325023	-	0.104056	0.138714	0.124817	0	97.9474	134.852	73.1147	99.653	86.2915	147.582	231.846	0.461296	0.455909	0.446753	0.453885	1.10005	0.00339064	-0.30399	0.564018	-0.461899	0.438162	0.0346578	0.898185	-0.124817	0.350064	22.9091	32.4545	14	15.3636	34.2727	29	40.6364	39.5455	33.3636	472.091	791.545	12	5.54545	26.0909	17.0909	12	10.7273	33.1818	24.7273	28.6364	21.8182	36.9091	149.091	104.636	234.091	135.545	198	135.455	163.182	143.727	157.091	339.727	363.091	267	335.909	382.455	308.727	536.818	388.273	470.909	337.091	300.727	199.636	211.182	0	0	0
NM_001113373	A_55_P2051656	Shank2	chr7	151361425	151608580	+	2.78666	1.33732	2.17036	1.22916	41.2051	27.7992	30.5853	26.7775	28.615	23.8749	39.5996	-0.567782	0.143393	-0.191819	0.762149	0.103719	0.87364	-0.148098	0.750454	-0.0812488	0.907453	-1.44933	0.00028597	-0.941197	0.00298139	158.636	75.3636	98.8182	58.2727	24	39.5455	13.2727	27.4545	17	11.9091	125	173	198.818	123.727	139.091	117	112.818	103.182	168.727	168.818	6.81818	12.1818	2392	1789.45	4684.73	5132.91	2748.73	3070.09	2736.45	2123.91	2251.64	9096.82	9951.91	13309	13494.5	14188.4	18152.4	12896.3	12837.6	15110	21587.6	20502	16160.5	18422.5	0	0	0
NM_001113379	A_55_P2031466	Lrrc32	chr7	105642732	105650340	+	1.27426	0.520963	0.9181	0.900396	92.7024	74.9613	98.7229	94.1525	100.885	80.3603	48.0921	-0.306461	0.568005	-0.0683854	0.939567	-0.698503	0.0199601	-0.179252	0.68465	-0.146487	0.813448	-0.753293	0.0738677	-0.0177044	1	10.1818	11.4545	9	15.6364	0	11.1818	23.6364	8.18182	5.90909	1802	1324.64	72.7273	56.1818	69.4545	68	48	60.8182	76.7273	87.6364	94.6364	182.364	89.1818	94.8182	86.1818	130.818	97.2727	93	118.364	105.091	80.4545	89.5455	659.364	694	835	833.727	621.636	716.545	663.909	627.364	839.364	1119	1256.55	375.818	397	0	0	0
NM_001113383	A_55_P2452259	Gls	chr1	52242125	52290076	-	8.24271	8.23948	8.13725	8.32013	1175.06	1081.36	1134.67	1581.38	944.389	1212.66	1027.8	-0.11989	0.881655	0.478911	0.193871	0.241414	0.563075	-0.664699	0.0266193	-0.506679	0.183725	-0.00323761	1	0.182883	0.695402	384.545	529.727	242	314.818	554.455	685.091	572.545	553	565.273	62.2727	96.7273	9.18182	9.36364	3.54545	10.1818	8.27273	15.0909	19.3636	7.81818	15.3636	10.3636	11	2056.18	2242.64	1296.73	1214.09	1704.91	1497.73	1417.64	1406.64	1226.82	393.727	373.364	165.636	169.455	131	122.909	213.455	185.091	106.636	105.273	136.455	226.818	216.182	0	0	0
NM_001113384	A_52_P205031	Gnao1	chr8	96334738	96484594	+	3.32524	3.54292	3.40214	3.39619	37.4729	37.6161	69.9402	33.4602	35.3557	36.325	29.1686	0.00550391	0.998123	-1.06368	0.0959367	-0.119252	0.924294	-0.250117	0.759987	-0.328499	0.74432	0.217689	0.194052	-0.00595092	1	257.091	275	63.6364	53.7273	228	257.364	223	190.727	169.909	1	1.36364	78.8182	86.9091	16.8182	23.9091	92.0909	138.818	108.091	34.3636	34.6364	0.727273	1.18182	1325.09	1466.55	3003.45	3745.73	2784.91	1793.82	1877.36	1345	1447.73	5623.45	6037.91	6073.36	6059.73	5578.27	5924.09	5641.18	5948.09	11881.3	15397.4	17990.9	8339.55	9183.36	0	0	0
NM_001113386	A_55_P2159264	Lifr	chr15	7079572	7135343	+	4.64582	5.54772	4.94274	5.87269	60.2712	78.9069	59.0659	145.287	87.5882	192.016	202.818	0.388682	0.634229	1.29851	0.00630743	1.1719	0.00482359	-0.892831	0.0505448	-0.767935	0.1783	0.901899	0.0126433	0.92995	0.0146646	446.273	522.636	239.455	295.091	415	446.455	434.818	507.636	431.091	2.63636	2.36364	5.81818	1.36364	13.4545	10.9091	11.7273	8.27273	30.0909	13.3636	16.3636	1.90909	1.81818	1745.64	2123.91	1947.82	2499	2127.45	2228	2014.09	1979.36	1593.64	2039.91	2211.09	337.545	304.545	1170.73	1114.45	1397.18	879.818	1303.55	1161.27	1226.36	1841.27	2085.82	0	0	0
NM_001113387	A_52_P273120	Myl1	chr1	66970870	66981940	-	0.358814	0.666916	0.354457	0.336638	36.1215	37.2687	34.4038	28.8314	30.1319	29.6252	29.3614	0.0451094	0.968351	-0.254926	0.666357	-0.0309166	0.970317	0.190712	0.679572	0.109227	0.875759	0.308102	0.553677	-0.0178195	1	39.5455	46.3636	28.6364	20	19.2727	4.45455	0.272727	19.7273	11.9091	24.9091	145.091	65.0909	56.5455	61	51.3636	39.5455	32.9091	17.4545	34.4545	39.5455	9.36364	12.5455	58.7273	63.2727	48.2727	56.3636	49.2727	62.9091	73.8182	60.1818	64.8182	92.2727	104.636	522.273	525.182	480.909	396	482	468.273	402.091	272.364	282.182	72.0909	79.0909	0	0	0
NM_001113393	A_55_P2212968	Cd247	chr1	167718812	167801284	+	0.334249	0.239894	0.248613	0.311664	40.8085	31.7764	31.5782	38.1183	36.7239	32.2175	39.8002	-0.360913	0.377146	0.271554	0.546727	-0.0364065	0.957566	0.14881	0.712678	-0.000317584	0.999472	-0.0943541	0.342621	0.0630509	0.588899	18.0909	10.4545	24.7273	9.36364	0	7.63636	0.727273	4.54545	3.54545	1550.45	1732.09	71.0909	61.7273	36.4545	47.1818	16.6364	15.2727	8.90909	45.3636	53.1818	127.636	164.545	2699.82	2318.55	3033.18	7362.27	7434.27	21142.4	14558.4	5859.36	3137	2987.91	3091.82	6650.73	6558.27	4621.36	4031.27	6395.91	7448.36	18198.2	4444.73	3867.09	3343.64	3548.18	0	0	0
NM_001113395	A_55_P2155876	Gm16501	chrY	1855009	1855344	+	0	0	0	0	28.1026	27.3263	24.9513	27.9519	25.4795	26.4062	27.1307	-0.0404162	0.969915	0.163835	0.818271	0.0710655	0.922436	-0.111079	0.825669	-0.175363	0.771995	0	1	0	1	0	0	0.363636	1	1.63636	3.45455	3.90909	5.63636	3.18182	0.727273	0.363636	1.36364	3.54545	0.727273	5.18182	1	0.727273	2.45455	0.272727	3.18182	0.272727	0.363636	0.454545	0	0	0	0	0	0	0	0.636364	0	0	0	0	0	0	0	0	0	0	0	0	0	0	0	0
NM_001113401	A_55_P2102624	Eaf2	chr16	36792970	36828345	-	1.67917	1.52735	1.69179	1.4248	152.85	99.1142	134.799	88.5744	114.793	84.1443	64.0484	-0.624956	0.0783362	-0.605851	0.0799632	-0.644952	0.0264417	0.380879	0.261698	-0.345541	0.437752	-0.15182	0.439562	-0.266989	0.169201	1259.18	1143.36	1152.55	1020.64	1189.73	1167.55	1077	1096.55	1149.64	878.727	543	23.3636	25.3636	27.7273	56.7273	61.2727	46.4545	76.0909	86.9091	94	42.7273	24.9091	382.091	340.636	623.909	374.545	390.909	323.636	252.182	222.818	231.636	720.545	678.455	826.636	810.909	734.727	711.182	885.455	753.455	735.727	648.455	606.091	413.636	387.273	0	0	0
NM_001113401	A_55_P2102621	Eaf2	chr16	36792970	36828345	-	1.67917	1.52735	1.69179	1.4248	2251.59	1970.38	1754.54	1631.96	1976.95	1721	1636.35	-0.192471	0.680761	-0.104487	0.853434	-0.236411	0.441818	-0.0799908	0.833877	0.0689613	0.895343	-0.15182	0.439562	-0.266989	0.169201	1259.18	1143.36	1152.55	1020.64	1189.73	1167.55	1077	1096.55	1149.64	878.727	543	23.3636	25.3636	27.7273	56.7273	61.2727	46.4545	76.0909	86.9091	94	42.7273	24.9091	382.091	340.636	623.909	374.545	390.909	323.636	252.182	222.818	231.636	720.545	678.455	826.636	810.909	734.727	711.182	885.455	753.455	735.727	648.455	606.091	413.636	387.273	0	0	0
NM_001113406	A_55_P2017347	Krtap11-1	chr16	89570421	89571428	-	0	0	0	0	38.13	34.6936	33.0528	34.0513	33.5959	32.8585	41.5259	-0.136258	0.831516	0.0429384	0.957316	0.136855	0.761744	-0.207407	0.538433	-0.262762	0.51526	0	1	0	1	8.18182	9	6.63636	9.54545	12.2727	0	9.36364	5.18182	3.18182	2111.91	2090.91	82.8182	51.7273	49	47.8182	24.8182	32.2727	46.4545	27.0909	34.3636	270.818	263.364	2.18182	4.09091	8.36364	5.18182	6.09091	8.90909	0	0	9.36364	18.7273	17.3636	71.0909	42.0909	30.7273	25	55.8182	10.8182	64.6364	23.4545	31.7273	21.6364	20.6364	0	0	0
NM_001113406	A_55_P2006812	Krtap11-1	chr16	89570421	89571428	-	0	0	0	0	24.6558	31.0305	23.6925	28.1743	27.8419	27.3118	23.6607	0.331765	0.52197	0.249951	0.65788	-0.131247	0.830825	-0.296726	0.447279	-0.42616	0.336406	0	1	0	1	8.18182	9	6.63636	9.54545	12.2727	0	9.36364	5.18182	3.18182	2111.91	2090.91	82.8182	51.7273	49	47.8182	24.8182	32.2727	46.4545	27.0909	34.3636	270.818	263.364	2.18182	4.09091	8.36364	5.18182	6.09091	8.90909	0	0	9.36364	18.7273	17.3636	71.0909	42.0909	30.7273	25	55.8182	10.8182	64.6364	23.4545	31.7273	21.6364	20.6364	0	0	0
NM_001113412	A_52_P141136	Fggy	chr4	95224198	95593630	+	3.23318	3.50234	3.13005	3.35339	222.303	208.687	184.74	143.503	248.728	184.345	190.35	-0.0911879	0.940051	-0.364416	0.53758	-0.409039	0.369346	-0.624897	0.112869	-0.258921	0.692505	0.269165	0.249314	0.223336	0.387038	510.727	542.182	625.364	591.364	622	494	391.909	423.727	358.455	267.545	312.727	9.72727	7.54545	6.45455	12.4545	7.09091	3.45455	0	17.3636	16.9091	14.9091	16.2727	2344.64	2640.27	4423.18	6075	5014.64	5730.73	4710.91	4961.73	4620.73	6243.09	5751.82	7892.36	7534.45	8677.82	8312	8675.18	8439.27	7234.45	6238.91	5748.09	9682.55	8616.73	0	0	0
NM_001113412	A_55_P2190299	Fggy	chr4	95224198	95593630	+	3.23318	3.50234	3.13005	3.35339	382.284	394.994	327.662	263.646	469.418	347.022	325.675	0.0471893	0.968445	-0.313604	0.583262	-0.481645	0.210506	-0.619187	0.0883479	-0.203636	0.750932	0.269165	0.249314	0.223336	0.387038	510.727	542.182	625.364	591.364	622	494	391.909	423.727	358.455	267.545	312.727	9.72727	7.54545	6.45455	12.4545	7.09091	3.45455	0	17.3636	16.9091	14.9091	16.2727	2344.64	2640.27	4423.18	6075	5014.64	5730.73	4710.91	4961.73	4620.73	6243.09	5751.82	7892.36	7534.45	8677.82	8312	8675.18	8439.27	7234.45	6238.91	5748.09	9682.55	8616.73	0	0	0
NM_001113413	A_65_P02958	Rnf13	chr3	57539984	57639347	+	4.05031	4.47934	4.10288	4.53584	351.665	425.915	438.473	503.108	476.889	541.522	512.459	0.276362	0.198278	0.19838	0.407014	0.143574	0.529778	-0.49262	0.00322796	-0.262015	0.236142	0.42903	0.166136	0.432956	0.184071	1223.45	1257.09	1250.91	1309.45	1566.64	1524.18	1648.91	1779.18	1856.18	1850.18	1200.09	8.45455	4.09091	4.90909	6.36364	10	6.45455	4.90909	7.81818	4.63636	201.273	70.2727	1463.73	1765.45	952.182	1439.18	1674.36	1522.45	1662.09	1765.45	1999.45	1700.55	1510.36	642.273	568.818	774.273	621.545	988.545	780.455	523.091	391.727	393.364	1370	1133.09	0	0	0
NM_001113416	A_51_P478098	Epb4.1l5	chr1	121491401	121545577	-	7.51864	7.4575	7.32549	7.44068	167.372	100.867	185.383	86.4425	133.504	56.052	81.401	-0.730603	0.102896	-1.1007	0.00561825	-0.982903	0.00473881	1.48443	0.000106689	0.981904	0.026321	-0.0611419	0.897595	0.115196	0.687069	652.455	740.636	384.727	489.455	627.636	691.636	567.636	807.909	968.909	229.364	275.545	7.45455	5.90909	3.09091	5.27273	9.45455	3.45455	0.363636	8.54545	7.27273	14.5455	15.0909	2000	2546	1294.27	1420.27	2239.27	1972.55	2047.36	2371.91	2344.64	1100.18	1039.45	418.273	374.364	283.182	236.364	152	291.636	211.364	258.182	222.636	704.818	651.636	0	0	0
NM_001113416	A_66_P111035	Epb4.1l5	chr1	121491401	121545577	-	7.51864	7.4575	7.32549	7.44068	72.7811	71.5267	73.457	66.4464	70.34	67.8565	73.846	-0.0250818	0.969796	-0.144708	0.688591	0.00915756	0.985974	0.394882	0.0494048	0.470712	0.0456248	-0.0611419	0.897595	0.115196	0.687069	652.455	740.636	384.727	489.455	627.636	691.636	567.636	807.909	968.909	229.364	275.545	7.45455	5.90909	3.09091	5.27273	9.45455	3.45455	0.363636	8.54545	7.27273	14.5455	15.0909	2000	2546	1294.27	1420.27	2239.27	1972.55	2047.36	2371.91	2344.64	1100.18	1039.45	418.273	374.364	283.182	236.364	152	291.636	211.364	258.182	222.636	704.818	651.636	0	0	0
NM_001113424	A_55_P2454896	Amn1	chr6	149106099	149137234	-	6.70721	6.84646	6.53896	6.65004	862.647	918.644	897.98	961.834	941.395	881.268	1038.49	0.0907361	0.856482	0.0991038	0.818852	0.0232016	0.961087	0.34262	0.091897	0.39499	0.0976529	0.139248	0.427215	0.111078	0.579774	1822.18	1626.27	2186	2128.27	1738.73	1579.64	1389.64	1511.73	1515.36	1924.73	2001	3.54545	5.90909	18.4545	17.5455	9.90909	11	24.2727	10.9091	9	218.909	236.364	560.545	841.727	579.182	717.636	757.091	779.636	625.727	499.091	696.273	552.182	519	260.273	256.182	369	335.636	296.727	301.545	259.727	259.455	246.364	312.091	292.636	0	0	0
NM_001113460	A_55_P2047753	Tec	chr5	73146957	73259687	-	4.35096	3.47811	4.2101	3.99187	127.406	77.2485	141.926	105.987	149.48	132.433	109.537	-0.721859	0.0108654	-0.421255	0.187818	-0.311613	0.302883	0.917807	0.000449137	0.237888	0.56423	-0.872849	0.00224958	-0.218226	0.365933	1255.55	1105.91	1874.27	1710.27	1168.82	1147.27	1187.64	1347.55	1338.27	1557.45	1327.91	195.091	146.727	64.0909	150.091	92	54.2727	16	32.6364	29.5455	121.909	88.0909	1029	895.364	2254.09	3115.45	2284.55	2207.09	2197.36	2617.09	2902.09	3146.55	3104.45	5285.18	5924.09	3841.18	4660.09	2716.45	3525.64	3242.45	2853	2610	3645	3570.55	0	0	0
NM_001113470	A_55_P2088325	Ctdsp2	chr10	126415773	126437031	+	6.38229	6.34635	6.6056	6.78003	690.293	694.081	600.292	747.836	755.304	1042.09	834.495	0.00789452	0.994908	0.317059	0.492503	0.304096	0.428973	-0.791474	0.00890405	-0.425886	0.304025	-0.0359352	0.867071	0.174428	0.14265	317.273	398.909	469.182	513.364	382.727	324.091	455.091	397	410.909	13.0909	12	0	10.3636	7.36364	8.27273	6.81818	4.90909	3.45455	2.54545	1.81818	7.36364	6.81818	1829.55	2116.91	2334.73	2005.55	2401.91	2332.27	2315.91	2328.36	1953.09	1183.09	1347.45	171	164.545	346.818	413	394	187.727	226.636	356.364	344.182	781.273	950.455	0	0	0
NM_001113470	A_55_P2088331	Ctdsp2	chr10	126415773	126437031	+	6.38229	6.34635	6.6056	6.78003	496.22	598.896	588.881	789.442	632.379	766.519	1418.1	0.271324	0.703287	0.422856	0.403116	0.721315	0.0368589	-0.0914942	0.876154	-0.187862	0.781538	-0.0359352	0.867071	0.174428	0.14265	317.273	398.909	469.182	513.364	382.727	324.091	455.091	397	410.909	13.0909	12	0	10.3636	7.36364	8.27273	6.81818	4.90909	3.45455	2.54545	1.81818	7.36364	6.81818	1829.55	2116.91	2334.73	2005.55	2401.91	2332.27	2315.91	2328.36	1953.09	1183.09	1347.45	171	164.545	346.818	413	394	187.727	226.636	356.364	344.182	781.273	950.455	0	0	0
NM_001113474	A_55_P1991214	Lair1	chr7	3958675	4014806	-	0.247768	0.298647	0.235923	0.0843494	71.2876	70.8194	85.0288	74.4183	66.5671	70.9037	65.1076	-0.00950731	0.992694	-0.192295	0.690848	0.0295346	0.963692	-0.0853432	0.838292	0.0430509	0.946594	0.0508784	0.871362	-0.151573	0.403081	8.54545	2.81818	19	10.6364	11.4545	6.27273	0	0	7.45455	605.273	614.273	18.7273	21.1818	29.3636	20.8182	27	16.8182	6.81818	28.6364	22.6364	28.0909	27.6364	222.909	189	282.636	289	160.909	121.727	226.455	215.545	151.636	751.909	649.909	1339.64	1290.73	1371.45	1052.55	1802.36	1433.73	1011.91	751.182	756.182	432.727	370	0	0	0
NM_001113478	A_55_P2055123	Frrs1	chr3	116562485	116606668	+	5.3053	3.98308	4.33461	3.61463	257.855	109.414	158.904	86.4659	151.816	101.469	96.6678	-1.23677	1.55382e-05	-0.877955	0.00159988	-0.616248	0.0134097	0.946782	0.000376298	0.623631	0.0484064	-1.32222	0.00107444	-0.719983	0.0249578	18.8182	31.2727	15.9091	17.3636	21.3636	44.9091	25	12.9091	20.7273	95.3636	23.6364	2.18182	6.36364	33.3636	36.5455	18.5455	36.1818	21.8182	24	23	10.8182	8.90909	1432.27	1162.73	789.091	812.364	1123.91	901	1086.82	1089.09	1232.45	1404.55	1288.82	233.909	206.273	508.818	683.909	688.545	793.182	807	733.636	619.273	1013.27	889.273	0	0	0
NM_001113487	A_55_P1988882	2009-09-01	chr11	117127560	117223639	+	5.27206	5.59481	5.52768	6.01111	1591.98	1888.6	2027.69	2480.17	3797.92	5143.74	3619.17	0.246492	0.67369	0.290597	0.54897	0.184027	0.709057	-0.154677	0.72439	-0.164549	0.775036	0.322755	0.452307	0.483428	0.258033	983.364	763	861.545	564.182	1007.73	784	890	877.909	811.273	245.636	775	58.1818	42.8182	12.8182	21.1818	16	10.8182	30.8182	12.5455	13.6364	14.6364	35.3636	7368.64	7867.82	9267.64	7518.91	9632.91	9515.45	8505.82	7870.55	7633.82	4555.36	5194.45	1408.64	1506.91	1791.73	2113.09	1452.73	1746.91	1482.18	1896.55	1599.64	6172	7427.36	0	0	0
NM_001113515	A_55_P2004179	Col2a1	chr15	97806033	97835155	-	2.67088	2.98645	2.6696	2.97181	776.21	749.702	646.459	583.282	468.936	590.629	1455.43	-0.0501295	0.984279	-0.148367	0.939433	0.983421	0.182511	2.73351	9.03714e-05	2.55522	0.00169559	0.315567	0.477312	0.302214	0.530562	938.818	669.273	680.182	490.909	996.636	807.091	756.455	852.818	816.909	10.0909	15.3636	339.091	386.182	168.182	181.545	290.364	243.909	183.182	139.273	100.364	6.45455	7.81818	4885.45	3803.64	5310.82	3470	4736.82	3553.55	3516.27	3549	3766.73	1854.18	2007.27	3129.36	3622.45	3199.55	3579.55	3354.82	2671.36	2791.09	3387	2834.82	1577.18	1793.09	0	0	0
NM_001113517	A_52_P26357	Arhgef7	chr8	11728105	11827152	+	6.30327	6.25217	6.23356	6.24664	49.0662	42.6188	37.3174	42.2435	30.9206	33.7018	34.9482	-0.203242	0.776791	0.178881	0.796517	0.150453	0.799733	0.186216	0.681553	0.0234978	0.979512	-0.051099	0.858429	0.0130865	1	213	201	54.1818	70.4545	211.636	267.273	284	266.818	284.545	2.90909	3.09091	18.2727	18.3636	12	17.5455	70.2727	78	83.1818	52.0909	38.4545	2.36364	2.45455	7461.36	7776.91	4257.91	4082	6062.27	6817.55	7383.64	6662.64	6460.18	4087.09	4409.45	1592.27	1285.64	2255.73	2938.09	2466.91	2868.18	4361.36	4728.55	4584	5265.27	5874.82	0	0	0
NM_001113518	A_55_P1976242	Arhgef7	chr8	11758330	11835217	+	6.74576	6.69986	6.73204	6.72028	4095.36	4024.91	3733.81	3570.7	3521	3460.57	3342.35	-0.0250366	0.962738	-0.0644421	0.865473	-0.0500488	0.878607	0.156004	0.41252	0.00885142	0.984473	-0.0459011	0.870532	-0.0117613	1	1719.27	1708.27	1025.27	974.727	1553.64	1784.45	1787.18	1714.91	1753.64	16.0909	9.81818	9.18182	6.45455	3.81818	1.72727	6.36364	10.3636	9.54545	1.54545	4.90909	7.72727	6.09091	1871.27	1858.55	1914.09	2186	1901.91	2266.82	1970.18	1937.36	1827.91	3308.36	3577	386.909	362.091	467	466.909	473	392.636	436.636	827.455	770.455	3924.45	4397.91	0	0	0
NM_001113530	A_55_P2017914	Csf1	chr3	107548513	107563387	-	4.45865	5.16713	5.19562	5.69027	53.0451	69.7946	134.396	144.031	99.7545	91.7109	48.2577	0.395895	0.685876	0.0998899	0.945322	-0.584455	0.323184	0.573572	0.320037	0.201526	0.841824	0.708478	0.0131485	0.49465	0.0704801	485.273	499.727	678	827.818	558.455	428.273	451.182	519.455	429	1408.27	1314.64	335.364	375.909	206	200.091	157.909	152.273	252.364	282.636	315.636	101.455	85.2727	499.091	518.818	550.636	656.273	537.909	439.455	462.364	1437.82	353.091	1048.91	1038.36	1767.64	1973.91	1499.82	1647	980.364	1078.73	1425.55	2026.55	2393	659.636	650.273	0	0	0
NM_001113530	A_55_P2169669	Csf1	chr3	107548513	107563387	-	4.45865	5.16713	5.19562	5.69027	60.0166	74.1044	153.163	174.603	116.961	124.99	43.9749	0.304197	0.792501	0.189011	0.882037	-0.657742	0.255661	0.7177	0.198845	0.110112	0.925588	0.708478	0.0131485	0.49465	0.0704801	485.273	499.727	678	827.818	558.455	428.273	451.182	519.455	429	1408.27	1314.64	335.364	375.909	206	200.091	157.909	152.273	252.364	282.636	315.636	101.455	85.2727	499.091	518.818	550.636	656.273	537.909	439.455	462.364	1437.82	353.091	1048.91	1038.36	1767.64	1973.91	1499.82	1647	980.364	1078.73	1425.55	2026.55	2393	659.636	650.273	0	0	0
NM_001113533	A_55_P2008452	Wtap	chr17	13159665	13185125	-	8.37638	8.37284	8.14179	8.3232	2677.43	2843.69	2557.62	2739.77	2567.18	2693.08	2758.95	0.0869168	0.914848	0.099255	0.884609	0.0865062	0.878434	-0.0178133	0.971361	0.000299226	0.999472	-0.00353913	1	0.181403	0.17328	229.364	294.636	49.4545	52.9091	277.455	400.727	438.091	435.818	434.818	0.363636	2.36364	3.81818	0.454545	0.818182	0	6.45455	4.09091	0	3.81818	0.727273	0.454545	1.81818	1541	2238	1068.36	1218.91	1459.36	1410.27	1500.82	1478.45	1508.91	337.182	322.455	83.8182	77	81.7273	85.7273	113.364	119.091	103.909	83.1818	77.7273	198.455	191	0	0	0
NM_001113545	A_65_P01834	Lima1	chr15	99608899	99705887	-	5.82663	3.86397	4.76124	4.29133	225.243	104.287	175.256	145.547	200.391	215.75	265.911	-1.11093	0.000877565	-0.267979	0.610225	0.257332	0.553779	0.821275	0.00835772	0.505553	0.213614	-1.96266	0.000658217	-0.469913	0.239442	922.455	720.364	1021.91	922.727	1120.73	946	981.727	1041.45	1054.82	265.818	234.636	4.36364	4.90909	16	82.8182	26.4545	27.0909	13.1818	19.3636	16.3636	15.0909	13.9091	1521.82	1291.64	2818.09	2995.45	2251.82	2578.64	2392	3121.64	4291.27	2690.64	2830.18	622.091	642.455	1057.09	1863.91	1158.82	1405.91	1274.18	1477.18	1476.18	2837.64	3072.82	0	0	0
NM_001113554	A_55_P2168113	Nudcd1	chr15	44206773	44259853	-	5.35425	5.60376	5.58384	5.66917	120.193	117.135	116.606	134.839	121.363	135.627	112.709	-0.0371776	0.953754	0.209593	0.468625	0.0267933	0.954406	-0.316152	0.12338	-0.08049	0.836316	0.249514	0.447599	0.0853266	0.912825	1146.18	1241.82	937.636	948.636	1201.82	1223.45	1304.64	1373.91	1429.09	30.3636	341.818	8.45455	3.18182	5.27273	6.81818	2.45455	19.0909	7.90909	0	0	9.09091	17.5455	3126.45	3847.09	1801.91	1605.55	3202.64	3415.64	3577.45	3697.64	3920.82	772.273	789.273	336.818	343.455	411.545	343.636	395	338.727	228.091	189.818	158.727	446.727	458.364	0	0	0
NM_001113569	A_55_P2077188	Stxbp1	chr2	32643127	32702757	-	4.90662	4.97765	4.88095	4.82139	1209.87	2202.78	1582.54	1822.57	2046.68	1925.28	1054.17	0.864473	0.0390433	0.203728	0.796517	-0.5227	0.195441	-1.37455	0.000245586	-1.06425	0.0143642	0.0710352	0.851005	-0.0595669	0.90929	412.455	450.545	485.091	723.455	389.455	367.455	375.909	328.091	287.364	404.273	117.273	26	18.7273	5.27273	4.09091	14.1818	11.7273	30.8182	51.8182	62.0909	18.7273	11.7273	1996	2058.82	1607.55	1713.36	1938.36	1903.91	1702.55	1632.27	1235.09	2662.09	2933	1060.27	1011.55	870.636	944.909	719.091	764.818	1282.55	2216.18	2180.91	2786.27	3246.82	0	0	0
NM_001113569	A_55_P2097616	Stxbp1	chr2	32643127	32702757	-	4.90662	4.97765	4.88095	4.82139	125.06	229.77	160.306	204.018	201.874	224.369	144.871	0.877577	0.0500574	0.347868	0.589362	-0.163136	0.828217	-1.02019	0.00885657	-1.09655	0.0172255	0.0710352	0.851005	-0.0595669	0.90929	412.455	450.545	485.091	723.455	389.455	367.455	375.909	328.091	287.364	404.273	117.273	26	18.7273	5.27273	4.09091	14.1818	11.7273	30.8182	51.8182	62.0909	18.7273	11.7273	1996	2058.82	1607.55	1713.36	1938.36	1903.91	1702.55	1632.27	1235.09	2662.09	2933	1060.27	1011.55	870.636	944.909	719.091	764.818	1282.55	2216.18	2180.91	2786.27	3246.82	0	0	0
NM_001114079	A_65_P08881	Pabpc1l	chr2	163850960	163876274	+	2.95812	3.6712	2.89813	3.86859	100.883	76.9927	105.73	60.0855	126	78.568	85.3986	-0.389888	0.331832	-0.815299	0.00757026	-0.62127	0.023653	0.598066	0.0398491	0.852842	0.011499	0.713086	0.0484398	0.970462	0.0174574	7.90909	8.90909	8.54545	9.18182	5.54545	8.18182	0	4.45455	7.72727	768.727	912.727	35.3636	33.3636	28.8182	28.8182	35.4545	28.5455	41.9091	51.9091	39.0909	35.3636	44	871	633.545	940.636	598.636	702	640	777.727	602.273	716.909	1233.73	1282.64	733.182	773.545	732.455	742.545	839.364	869.091	857	897.909	904.364	833.364	883.091	0	0	0
NM_001114084	A_55_P2101830	Dgat2l6	chrX	97720177	97741447	+	0.669643	1.49966	0.579237	1.11025	23.4066	20.5295	18.9611	24.1687	20.7569	22.1248	24.1054	-0.189215	0.70537	0.350098	0.285629	0.153923	0.701879	-0.0398355	0.926596	-0.103729	0.836334	0.830018	0.0375054	0.531011	0.18669	8	7.18182	6.45455	10.3636	9.81818	14	71.9091	32.2727	22.5455	17.7273	8.90909	26.2727	21.1818	29.5455	29.7273	20.7273	27.7273	31.0909	16	14.6364	7.81818	6	53.9091	74.3636	53.7273	74.9091	64	117.636	96.8182	103.455	118.909	279.182	214.818	787.545	671.455	895.455	824.182	844.455	734.909	805.818	546.909	568.364	169.455	137.818	0	0	0
NM_001114085	A_55_P2041843	Nde1	chr16	14163368	14193016	+	6.96264	6.76914	6.54722	6.53264	662.416	750.041	685.541	715.612	652.783	664.577	638.877	0.179233	0.548514	0.0619347	0.89088	-0.00261646	0.995546	-0.338045	0.0661361	0.00401703	0.994254	-0.193499	0.199182	-0.0145826	1	954.455	918.545	1058.64	1176	821.545	807.909	852.636	898.818	832.364	119.636	377	3.54545	2.63636	9.54545	7.27273	4.63636	0	11.7273	9.36364	9.45455	11.9091	18.4545	1659.09	1544.27	1552.91	1691.64	1120.27	1341.82	1478.45	1283.55	1211.82	1187.64	1256.73	134.182	127.273	196.273	205.727	140.182	197	198.455	290.636	243.455	786	856.182	0	0	0
NM_001114085	A_66_P125660	Nde1	chr16	14163368	14193016	+	6.96264	6.76914	6.54722	6.53264	252.216	255.205	237.816	258.152	239.095	275.165	260.393	0.0169984	0.976482	0.118378	0.704107	0.162907	0.446754	-0.342186	0.0443232	-0.134246	0.630482	-0.193499	0.199182	-0.0145826	1	954.455	918.545	1058.64	1176	821.545	807.909	852.636	898.818	832.364	119.636	377	3.54545	2.63636	9.54545	7.27273	4.63636	0	11.7273	9.36364	9.45455	11.9091	18.4545	1659.09	1544.27	1552.91	1691.64	1120.27	1341.82	1478.45	1283.55	1211.82	1187.64	1256.73	134.182	127.273	196.273	205.727	140.182	197	198.455	290.636	243.455	786	856.182	0	0	0
NM_001114088	A_55_P2105271	Pdlim7	chr13	55598848	55614807	-	8.05986	7.95306	7.84128	7.80026	6339.83	15250	15705.1	15832.6	12698.7	11877.8	9303.95	1.2663	0.0204267	0.0116701	0.994337	-0.272586	0.742681	0.797783	0.126388	1.12013	0.0587647	-0.106799	0.807426	-0.0410285	1	584.364	686.545	576.727	587.636	675.636	687.273	657.909	779.182	691.636	501.455	14	25.2727	15.7273	12.8182	14	23.3636	5.81818	19.0909	13.1818	6.18182	22.6364	7.45455	2028.64	2303.55	2141.55	2134.18	2020.73	2036.09	2449.27	2213.73	2816.82	973.909	1073.91	325.636	288.364	165.727	266.182	123.455	136.455	210.727	392.909	339	594.818	680.818	0	0	0
NM_001114088	A_55_P2161858	Pdlim7	chr13	55598848	55614807	-	8.05986	7.95306	7.84128	7.80026	291.505	424.714	347.994	477.788	248.292	276.92	234.051	0.542972	0.287307	0.457309	0.385275	0.0361082	0.969651	0.945714	0.0116284	1.15635	0.0089683	-0.106799	0.807426	-0.0410285	1	584.364	686.545	576.727	587.636	675.636	687.273	657.909	779.182	691.636	501.455	14	25.2727	15.7273	12.8182	14	23.3636	5.81818	19.0909	13.1818	6.18182	22.6364	7.45455	2028.64	2303.55	2141.55	2134.18	2020.73	2036.09	2449.27	2213.73	2816.82	973.909	1073.91	325.636	288.364	165.727	266.182	123.455	136.455	210.727	392.909	339	594.818	680.818	0	0	0
NM_001114098	A_55_P1996963	Soga2	chr17	66686322	66799090	-	7.84107	6.79663	7.73217	7.0259	4137.06	3226.13	4213.11	3691.28	3941.34	3466.18	2299.3	-0.358802	0.245114	-0.190766	0.636382	-0.481415	0.0332342	1.07258	1.36347e-05	0.595205	0.0316232	-1.04445	0.000620369	-0.706269	0.00575137	626.273	590.636	598.545	521.727	516.818	567.091	490.727	548	513.364	206.455	185	24.3636	32.7273	10.4545	38.1818	29.3636	46.1818	89.7273	62.0909	62.4545	13.0909	13.0909	8589.27	6805.73	6768	5491.55	6289.18	5673.73	5229.82	6430.09	7563.45	3518	3803.64	923.364	907.091	1001.18	1884.27	1739.64	1723.64	3279.09	4504.18	4027.73	4296.73	4778.18	0	0	0
NM_001114119	A_51_P436386	Qrich1	chr9	108419418	108462498	+	8.62324	8.6773	8.307	8.55928	2546.28	2613.08	2500.2	2599.06	2520.84	2403.49	2230.86	0.037362	0.954905	0.0559508	0.918113	-0.122539	0.70722	-0.313093	0.146182	-0.239904	0.410407	0.0540526	0.863223	0.252278	0.152427	960.636	940.091	696.727	868.909	919.455	932	829.818	1010.27	808.727	209.727	347.091	3.45455	6.63636	6.81818	10.1818	6.45455	4.09091	8.54545	1	7.36364	13.4545	17.7273	2501.73	2914.27	999.455	1273.09	2299.36	2630.73	3034.27	3220.91	2883.18	1116.91	1074.18	191	197.909	187.818	206.636	190.818	244.727	218.364	158.727	189.727	720.273	681	0	0	0
NM_001114125	A_55_P1977464	Dab2ip	chr2	35413978	35586514	+	6.15019	5.87185	6.2443	5.80009	73.4806	61.8399	62.9565	55.8052	62.0042	61.8004	68.6859	-0.248825	0.72152	-0.173956	0.818048	0.0714502	0.927415	-0.212163	0.648085	-0.0247263	0.979512	-0.278335	0.221189	-0.444212	0.0665731	31.3636	17.4545	29.1818	15.5455	15.7273	10.5455	23.9091	15	11.9091	1570.55	1237.45	96.6364	78.3636	63.2727	77.6364	30.6364	58.0909	41.3636	111.545	111.727	135.091	73.0909	10183	9001	14198	13013.1	13139.9	10478.6	9284.64	7781.27	7445.55	7495	8377.09	6521.64	6992.91	8394.18	12408.8	6988.55	7840.91	11158.5	15489.5	15370.7	12355.5	14362.5	0	0	0
NM_001114125	A_55_P1977468	Dab2ip	chr2	35413978	35586514	+	6.15019	5.87185	6.2443	5.80009	7715.11	5565.88	7546.79	4824.59	7395.69	5380.19	4407.26	-0.471076	0.00576	-0.645456	0.000121045	-0.602916	4.38853e-05	-0.173869	0.343188	-0.214309	0.324424	-0.278335	0.221189	-0.444212	0.0665731	31.3636	17.4545	29.1818	15.5455	15.7273	10.5455	23.9091	15	11.9091	1570.55	1237.45	96.6364	78.3636	63.2727	77.6364	30.6364	58.0909	41.3636	111.545	111.727	135.091	73.0909	10183	9001	14198	13013.1	13139.9	10478.6	9284.64	7781.27	7445.55	7495	8377.09	6521.64	6992.91	8394.18	12408.8	6988.55	7840.91	11158.5	15489.5	15370.7	12355.5	14362.5	0	0	0
NM_001114140	A_52_P621567	Tcf20	chr15	82639055	82742564	-	7.08912	6.72148	6.87222	6.93344	2252.5	2153.19	1900.03	1940.98	2191.43	2386.83	2410.15	-0.0650539	0.928695	0.030758	0.967589	0.130237	0.746384	-0.464723	0.0571603	-0.511624	0.0764895	-0.367642	0.0631167	0.0612274	0.877668	95.0909	83.8182	96	76.6364	74.4545	88.7273	56.3636	60.1818	48.1818	415.545	430.727	118.455	103.636	41	57.5455	87.0909	138.545	149.091	153.545	166.545	19.6364	20	3706.91	3439.55	3804	3409.45	3028.73	2603.36	2579.09	2812.73	2633.36	2363.55	2313.82	848.182	941.727	2317.64	3071.45	2633.91	2786.27	3454.73	3737	3932.82	2323.45	2244.91	0	0	0
NM_001114157	A_55_P1984347	Rhox3h	chrX	35072195	35083271	-	0	0	0	0	44.5183	43.3184	45.0398	52.0131	48.4844	50.9495	48.2092	-0.0394201	0.96146	0.207677	0.609567	0.031669	0.956718	-0.400498	0.116638	-0.339022	0.304616	0	1	0	1	0	0.363636	0	0	3.81818	0.0909091	4.54545	0	1.27273	0	0.363636	3.27273	6.36364	2.36364	2.45455	0.454545	3.54545	3.36364	0	9.54545	0	0.363636	9.63636	4.63636	9.63636	11.1818	10.6364	2.90909	1.72727	33.8182	13.4545	21.3636	21.0909	147	133.727	126.545	99.9091	204.091	120.364	113.364	54.7273	78.5455	23.9091	23.9091	0	0	0
NM_001114174	A_52_P369123	Fam189a2	chr19	24047240	24105509	-	0.945385	1.4913	1.0236	0.995421	22.9346	32.911	26.7716	27.3441	36.8112	36.2894	28.728	0.521048	0.244073	0.0305219	0.978255	-0.189143	0.739269	0.280371	0.513654	-0.188142	0.765942	0.545917	0.0398347	-0.0281811	1	448.364	429.455	628.818	574.273	414.091	489.455	523.273	458.091	560.818	209.455	507	129.727	124.727	167.909	150.909	148.909	158.364	191	118.727	113.091	13.6364	23.3636	709.091	703.091	1012.18	1248.36	777.455	847.818	819.455	834.909	1051.45	1878.55	1896.82	2913.09	2691.73	3479.91	3572.36	3662.64	3555.45	3908.73	4169.27	4220.09	1612.91	1641.09	0	0	0
NM_001114332	A_51_P448618	Slc16a10	chr10	39753341	39862060	-	4.93784	4.32972	4.56196	3.74901	371.45	376.764	343.609	176.517	189.112	117.991	138.245	0.0204939	0.98609	-0.96096	0.00701475	-0.566291	0.0976706	-0.563615	0.109897	-0.523077	0.236142	-0.608116	0.0419095	-0.812945	0.0161	212.636	264.909	80.4545	83.9091	295.091	239	245.818	252.091	277.818	1.54545	3.27273	71.2727	81.7273	12	17.4545	19.9091	28	56.5455	26.7273	21.1818	1.27273	2.63636	1910.82	1267.91	2021.73	2252.82	1297.09	1268	1305.36	1240.73	1250.18	2926.91	2861.82	3916.09	3578.82	2328.27	1628.55	1995.55	1993.27	2668.36	2177.18	1986.64	3235.55	3121.09	0	0	0
NM_001114333	A_55_P2094955	Grm1	chr10	10405857	10802129	-	0.138785	0.428798	0.290643	0.298974	23.4296	22.5961	21.8854	21.6247	24.6402	25.4517	23.2637	-0.0522585	0.946764	-0.0172882	0.983227	-0.0180892	0.977943	0.345815	0.196472	0.0131747	0.984847	0.290013	0.0248882	0.00833098	1	224.909	155.273	622.909	467.182	166.545	134	165.909	153	144.818	444.545	322.545	138.727	152.455	129	130	76	106.545	41.2727	89.0909	106.455	20.3636	16.4545	3119.09	2335.45	5141	6531.27	3752.27	2738	2810.82	2112.91	2388.64	4874	4284.45	10118.5	10557.5	10771.9	9977.64	10362.2	9858.55	7337.36	6048	6794.45	6787	5647.18	0	0	0
NM_001114333	A_55_P1981200	Grm1	chr10	10405857	10802129	-	0.138785	0.428798	0.290643	0.298974	46.1858	53.4515	53.8203	50.5852	54.5241	58.9687	61.6976	0.210781	0.560831	-0.0894345	0.861421	0.145688	0.654146	-0.279737	0.24037	-0.0248894	0.964951	0.290013	0.0248882	0.00833098	1	224.909	155.273	622.909	467.182	166.545	134	165.909	153	144.818	444.545	322.545	138.727	152.455	129	130	76	106.545	41.2727	89.0909	106.455	20.3636	16.4545	3119.09	2335.45	5141	6531.27	3752.27	2738	2810.82	2112.91	2388.64	4874	4284.45	10118.5	10557.5	10771.9	9977.64	10362.2	9858.55	7337.36	6048	6794.45	6787	5647.18	0	0	0
NM_001114333	A_55_P2067831	Grm1	chr10	10405857	10802129	-	0.138785	0.428798	0.290643	0.298974	24.8326	26.4406	26.1292	24.0916	27.0113	30.6755	33.2263	0.0905226	0.943914	-0.11713	0.912067	0.241141	0.708329	0.0286202	0.968968	0.408311	0.502549	0.290013	0.0248882	0.00833098	1	224.909	155.273	622.909	467.182	166.545	134	165.909	153	144.818	444.545	322.545	138.727	152.455	129	130	76	106.545	41.2727	89.0909	106.455	20.3636	16.4545	3119.09	2335.45	5141	6531.27	3752.27	2738	2810.82	2112.91	2388.64	4874	4284.45	10118.5	10557.5	10771.9	9977.64	10362.2	9858.55	7337.36	6048	6794.45	6787	5647.18	0	0	0
NM_001114334	A_51_P175205	Rps6kb1	chr11	86312513	86358309	-	6.70467	6.3895	6.35555	6.3126	601.529	503.107	546.685	536.203	473.982	483.859	482.441	-0.257769	0.16466	-0.02793	0.948819	0.0276386	0.936307	0.0171902	0.94917	-0.0868716	0.750012	-0.315169	0.0470145	-0.0429529	0.911038	905.636	1106.18	897.909	1170.73	1049.64	1129.27	1082.73	1086.36	1226.64	438.455	197.909	14.0909	10.3636	4.45455	3.72727	13.4545	11.8182	9.45455	2.63636	4.63636	19.8182	13.6364	1157.82	1273	757.273	658.091	1151.09	1208.09	1304.82	1355.73	1341.18	991.818	897.455	164.818	144.636	177.727	212.727	279.727	228.091	136.636	163.545	159.091	609.273	535.455	0	0	0
NM_001114334	A_55_P2019083	Rps6kb1	chr11	86312513	86358309	-	6.70467	6.3895	6.35555	6.3126	5117.09	4236.53	4708.6	4308.38	4450.61	4539.34	3968.95	-0.272442	0.225566	-0.128152	0.682586	-0.0683847	0.838582	-0.00705443	0.982579	-0.147589	0.599681	-0.315169	0.0470145	-0.0429529	0.911038	905.636	1106.18	897.909	1170.73	1049.64	1129.27	1082.73	1086.36	1226.64	438.455	197.909	14.0909	10.3636	4.45455	3.72727	13.4545	11.8182	9.45455	2.63636	4.63636	19.8182	13.6364	1157.82	1273	757.273	658.091	1151.09	1208.09	1304.82	1355.73	1341.18	991.818	897.455	164.818	144.636	177.727	212.727	279.727	228.091	136.636	163.545	159.091	609.273	535.455	0	0	0
NM_001114347	A_55_P2363983	Clasp2	chr9	113650591	113828815	+	6.03879	6.53791	6.04145	6.49186	48.1963	54.6341	42.157	58.2022	47.8525	58.0602	65.6152	0.180878	0.631753	0.465302	0.0427909	0.367194	0.0768535	-0.298177	0.184084	-0.296452	0.290373	0.499118	0.0716594	0.450415	0.116591	807	901.364	657.273	830.455	691.636	848.182	878.091	922.455	882.273	8.18182	6.36364	0.727273	1.36364	0	6.36364	9.09091	0	9.54545	4.90909	5.90909	5.72727	4.36364	2281.27	2468.64	2315.91	2869.82	2622.73	2412.09	2031.18	2522	2277.91	3461.55	3343.91	1046.36	1020.91	1076.36	902.182	964.273	856.818	695.545	823.636	683.182	4191.55	3993.27	0	0	0
NM_001114361	A_55_P1988907	Eml4	chr17	83750271	83879699	+	7.61082	7.97164	7.59578	8.02627	3252.47	3302.18	3444.19	3769.74	3094.03	3221.49	3578.88	0.0218825	0.975613	0.130298	0.748915	0.134132	0.676318	-0.352921	0.102294	-0.00663339	0.991426	0.360822	0.0752988	0.430489	0.0477703	693.545	741.636	1104.73	1077.64	729.091	661.818	778.909	621.364	682.091	103.455	55.5455	1.72727	1.36364	6.36364	4.90909	4.54545	4.45455	4.90909	3.18182	6.81818	11.8182	10.4545	2990.73	3607.82	2298.91	2742.64	3096.18	3121.64	3005.91	3120.45	3126.64	2584.82	2524.64	732.364	740.273	879.182	812	773.273	715.909	799.455	690.636	726.273	2664.91	2580.18	0	0	0
NM_001114383	A_55_P2043969	Luzp4	chrX	145317119	145358682	+	0.0195197	0.0343536	0.0256875	0	26.2419	24.8328	26.103	25.9453	25.388	24.862	20.2522	-0.0796253	0.924998	-0.00874256	0.992534	-0.178135	0.680506	0.0211095	0.96731	0.249826	0.571257	0.0148339	0.846397	-0.0256875	0.644637	0	5.72727	3.36364	0.727273	1.63636	0.636364	2.09091	0.727273	0	2	5.54545	25.3636	27.0909	11.8182	3.45455	0.454545	1.54545	0	3.45455	7.81818	1.54545	4.18182	33.1818	31.3636	26.9091	29.2727	40	26.0909	48.9091	18	36.5455	72.4545	52.8182	359.636	356.727	200.818	91.9091	248.273	219.545	153.818	50.2727	49.0909	59.0909	46.2727	0	0	0
NM_001114385	A_55_P2123683	Chrdl1	chrX	139720217	139828805	-	1.15419	0.565256	0.889991	0.658934	33.3289	24.2868	23.6538	24.0495	25.3687	28.0421	30.3348	-0.456601	0.0562034	0.0239367	0.972793	0.201232	0.450877	0.0552147	0.871016	0.0773987	0.856441	-0.588931	0.0170079	-0.231056	0.350491	254.273	248.455	405.273	352.182	282.909	289	296.455	295.455	240.545	11.9091	18.5455	102.273	86.8182	88.0909	102.364	111.727	119.636	93	131.182	135.818	6.63636	8.27273	262.273	268.636	444.364	442.091	469.818	595.727	619.818	504	356	923.545	826.273	2732.91	2678.36	2039.09	1416.55	2434.45	2384.64	2017.73	1131.73	1269.73	555.727	484.182	0	0	0
NM_001114385	A_55_P1955627	Chrdl1	chrX	139720217	139828805	-	1.15419	0.565256	0.889991	0.658934	21.3479	19.094	25.4759	17.1017	23.7607	19.735	16.4525	-0.16097	0.851677	-0.574992	0.159557	-0.399045	0.314133	0.17873	0.709965	0.0274366	0.977135	-0.588931	0.0170079	-0.231056	0.350491	254.273	248.455	405.273	352.182	282.909	289	296.455	295.455	240.545	11.9091	18.5455	102.273	86.8182	88.0909	102.364	111.727	119.636	93	131.182	135.818	6.63636	8.27273	262.273	268.636	444.364	442.091	469.818	595.727	619.818	504	356	923.545	826.273	2732.91	2678.36	2039.09	1416.55	2434.45	2384.64	2017.73	1131.73	1269.73	555.727	484.182	0	0	0
NM_001114399	A_55_P2021991	Zmym4	chr4	126539065	126645167	-	7.1205	7.39173	6.94739	7.29727	942.309	1064.16	920.685	986.856	888.003	980.728	1059.36	0.175449	0.590453	0.100132	0.8049	0.198925	0.388677	-0.271792	0.181089	-0.245491	0.349604	0.271231	0.250912	0.349879	0.154159	90.7273	127.364	27.8182	38.8182	119.545	128.273	228	255.455	255.636	1.63636	3.90909	0	9.63636	0	0.909091	0	5.90909	9.18182	1.54545	3.54545	1.18182	3.18182	1859.55	1987.45	1623.82	1883.09	1805.09	2121.55	1977.27	1518.91	1431	1857	1792.73	430.545	448.545	410.364	409.545	737.545	815.364	1400.82	371.182	287.636	1581	1493.45	0	0	0
NM_001114399	A_52_P208727	Zmym4	chr4	126539065	126645167	-	7.1205	7.39173	6.94739	7.29727	912.284	984.004	803.285	1015.55	800.133	983.495	970.236	0.109181	0.792501	0.338277	0.117107	0.287887	0.13415	-0.351173	0.0625388	-0.237454	0.357734	0.271231	0.250912	0.349879	0.154159	90.7273	127.364	27.8182	38.8182	119.545	128.273	228	255.455	255.636	1.63636	3.90909	0	9.63636	0	0.909091	0	5.90909	9.18182	1.54545	3.54545	1.18182	3.18182	1859.55	1987.45	1623.82	1883.09	1805.09	2121.55	1977.27	1518.91	1431	1857	1792.73	430.545	448.545	410.364	409.545	737.545	815.364	1400.82	371.182	287.636	1581	1493.45	0	0	0
NM_001114529	A_66_P106062	Gm4906	chrX	10904948	10905277	+	0	0.980059	0	0	28.9642	34.6625	40.4614	48.0478	37.7249	31.7637	35.0954	0.259106	0.80564	0.247925	0.799306	-0.176187	0.843776	0.151338	0.833064	0.0883058	0.934616	0.980059	0.375427	0	1	2.72727	3.09091	5	1.54545	0	5.18182	0	11.1818	0.363636	5.36364	8.18182	12.6364	8.54545	26.3636	21.1818	7.27273	37.0909	3.09091	17.6364	18.9091	3.81818	5.81818	0.363636	0	0	0	0	0	0.636364	0.454545	0.272727	0	0	0	0	0	0	0	0	0.818182	0	0	0	0	0	0	0
NM_001114609	A_55_P2070823	Ino80d	chr1	63094375	63160841	-	7.04356	6.87393	6.81266	6.8004	1079.33	979.104	928.371	909.749	918.156	978.658	869.153	-0.140597	0.745321	-0.0292337	0.963641	0.00646928	0.99053	-0.162231	0.536553	-0.297567	0.281042	-0.169628	0.199366	-0.0122576	1	489.727	603.182	623.364	694.545	434.818	472.909	528.727	580.455	613.091	7.63636	8.90909	7.36364	4.27273	4.63636	5	0	10.4545	1.54545	0	3.72727	5.27273	6	2452.82	2051.45	2387.64	2005.09	2523.82	2758.82	2635.64	2643.64	2505.27	2031	1953.09	368.182	329.545	379.636	316.727	550.091	723.909	1110.36	451.909	397.364	1828.45	1719	0	0	0
NM_001114637	A_51_P288549	Jmjd7	chr2	119853219	119858340	+	5.00439	5.09635	5.02305	5.43787	592.855	449.335	532.226	601.458	457.794	489.959	482.416	-0.399886	0.23356	0.176425	0.714654	0.08677	0.868664	-0.495711	0.0588085	-0.0302352	0.964764	0.0919595	0.855856	0.414821	0.157077	1327.82	1308.82	1437.55	1261.45	1301.27	1381.27	1313.45	1214	1183.55	540.636	1144.55	7.27273	3.09091	11.0909	14.6364	5.72727	1.54545	0	11.9091	10.1818	24.6364	63.2727	603	663.455	560.364	420.818	410.364	530.455	485.909	501.909	510.182	247.545	316.545	63.6364	67	49.6364	58.8182	5.81818	36.6364	41.5455	119.636	106.727	154.091	188.091	0	0	0
NM_001114660	A_55_P2067905	Scfd2	chr5	74600841	74927767	-	3.91617	4.016	3.64475	4.01775	932.79	708.262	791.655	687.327	629.613	612.633	692.828	-0.397269	0.0713949	-0.203876	0.469443	0.0492963	0.90565	-0.383423	0.0462478	-0.370764	0.111595	0.0998348	0.518014	0.373001	0.0201442	1255.36	1414.82	810.182	970.727	1285.82	1646.45	1450.36	1446.09	1709.09	336.273	11	16.8182	11.9091	12.4545	7.81818	18	23.3636	11.9091	13.4545	9.63636	17.8182	6.45455	1971	1743.27	3475.64	3984.82	2932	2723.27	2804.64	2315.64	2738.64	7319	7387.45	4843.91	4323.55	6057.55	6908	7857.55	9343.45	9335.73	10125.5	10062	11989.9	12122.5	0	0	0
NM_001114662	A_52_P87804	Mfsd4	chr1	133933360	133964639	-	0.448291	0.607584	0.41196	0.472548	23.3586	23.3769	23.7649	23.7426	21.7941	22.3078	22.6961	0.00112748	0.998855	-0.00135501	0.998137	0.046056	0.942287	1.02027	0.000188506	-0.417687	0.239248	0.159292	0.305805	0.0605883	0.806404	383.364	334.364	201.636	238.727	444.455	447.091	406.727	357.091	356.636	139.727	57.3636	446.727	356.091	299.182	294.727	349.818	304.909	274.455	252.909	216.364	12.5455	10.4545	410.364	408.364	831.727	769.545	487.455	607.455	545.091	468	464.273	1710.09	1741.45	2291.27	2296.18	2668.45	2857.18	2386.64	2278.82	2163.45	3137.82	3575.36	1382.09	1423	0	0	0
NM_001114663	A_52_P191567	Plcl1	chr1	55462790	55811129	+	2.0412	1.45442	1.85129	0.925865	49.3954	50.3483	49.5687	27.2846	41.4085	29.0646	30.7092	0.0275656	0.980472	-0.861343	0.0109773	-0.470962	0.1638	0.247272	0.543961	0.501401	0.2268	-0.586781	0.101214	-0.925424	0.0226449	412.727	371.545	234.182	273.364	369.091	410.727	454.455	461	462.091	6.36364	7.18182	82.5455	110.273	64.5455	75.8182	82.1818	128.182	126.636	70.4545	80.3636	4.45455	4.90909	2083.36	1196.27	3359.82	3623.36	2409.55	2172.09	1648.91	2006.09	2140.73	5371.27	5182.64	12705	12478.9	12024.4	10251.3	10935.5	11216.5	9945.18	9369.82	9549.55	7789.64	7404.91	0	0	0
NM_001114663	A_55_P2027087	Plcl1	chr1	55462790	55811129	+	2.0412	1.45442	1.85129	0.925865	28.6371	25.4152	26.4546	20.5456	23.3636	19.2399	13.5706	-0.172193	0.781941	-0.364694	0.336197	-0.531968	0.0537483	-0.151395	0.702696	-0.304327	0.468892	-0.586781	0.101214	-0.925424	0.0226449	412.727	371.545	234.182	273.364	369.091	410.727	454.455	461	462.091	6.36364	7.18182	82.5455	110.273	64.5455	75.8182	82.1818	128.182	126.636	70.4545	80.3636	4.45455	4.90909	2083.36	1196.27	3359.82	3623.36	2409.55	2172.09	1648.91	2006.09	2140.73	5371.27	5182.64	12705	12478.9	12024.4	10251.3	10935.5	11216.5	9945.18	9369.82	9549.55	7789.64	7404.91	0	0	0
NM_001114664	A_55_P1991964	Iqsec2	chrX	148578811	148659780	+	2.71682	3.84614	2.54713	3.3534	190.303	365.532	209.578	344.575	172.336	183.918	188.988	0.941696	0.00494413	0.717328	0.0360548	0.113455	0.855928	-0.0123442	0.983074	0.106139	0.870711	1.12932	0.000136349	0.80627	0.000879627	202.455	263.636	130.273	145.909	219.182	375.636	333.455	333.545	381.909	12.9091	14.3636	110.455	87.4545	89.1818	61.8182	88.7273	52.0909	68	81.5455	70.3636	7.36364	7.36364	1130.91	1315.27	1130.18	1287.36	1059.27	1350.36	1033.73	1120.64	911.909	1511.91	1445	1913	1800.64	1808.27	1388.36	1623.18	1260.73	1109.45	1153.91	1208.45	1134.73	1059.09	0	0	0
NM_001114665	A_55_P2082961	Fnbp1l	chr3	122241637	122322632	-	7.24882	7.34216	7.37477	7.35947	2388.23	2232.77	2228.31	2149.73	2049.22	2100.94	2364.18	-0.097105	0.767531	-0.051791	0.891861	0.121111	0.566666	0.603784	9.22803e-05	0.326781	0.0731708	0.0933428	0.87248	-0.0152954	1	367.455	394.182	346.909	427.273	343.909	332.455	398.273	482.636	434.091	5.18182	9.54545	0.727273	0.727273	3.18182	0.363636	10.3636	0	7.36364	1.36364	1.54545	4.09091	6.36364	3295.18	3576.09	2018.09	2316.91	2671.91	3001.64	3675.91	3864.27	4405.82	1505.73	1363.82	452.545	420.091	426.636	400.545	324.545	417.273	275.273	279.727	213.455	1126	966.636	0	0	0
NM_001114678	A_55_P1954468	Gm5072	chrX	88637839	88638873	+	0	0	0	0	18.1013	22.3859	23.7325	23.7872	22.1342	18.4845	20.2065	0.306495	0.728296	0.00332001	0.997401	-0.195706	0.802255	-0.0921421	0.897585	0.0198566	0.986494	0	1	0	1	0	0.909091	0	0.636364	2	4.63636	3.81818	1.54545	0.727273	0.272727	0	0	0	0	0	0	0	2.45455	4.45455	0	0	0	0	0	0	0	0	0	0	0	0	0	0	0	0	0	0	0	0	0	0	0	0	0	0	0	0
NM_001114679	A_55_P2015405	9930111J21Rik1	chr11	48759652	48792883	-	0.135728	0.234162	0.0869939	0.0532253	55.4146	51.81	45.9412	52.6752	52.0485	55.1244	55.8593	-0.0970343	0.865798	0.197336	0.579567	0.0923859	0.824521	0.141749	0.631028	0.150336	0.694467	0.0984345	0.0991036	-0.0337686	0.659865	0.272727	0.272727	0	1.27273	1.63636	0.363636	1	0	0	0.363636	0	0	0	1	0	0.181818	1.72727	4.09091	3.90909	0.272727	0.454545	0	131.818	98.8182	81.3636	43.9091	42.9091	35.7273	15.7273	32.0909	15	42.7273	52.5455	164.636	241.091	260.636	204.727	332.818	225.545	162	127.273	154.091	39.3636	46.2727	0	0	0
NM_001114679	A_55_P2015403	9930111J21Rik1	chr11	48759652	48792883	-	0.135728	0.234162	0.0869939	0.0532253	432.803	328.201	323.184	399.99	309.291	272.611	325.951	-0.399129	0.490092	0.307606	0.622844	-0.0532142	0.952252	0.242996	0.622812	0.322996	0.585293	0.0984345	0.0991036	-0.0337686	0.659865	0.272727	0.272727	0	1.27273	1.63636	0.363636	1	0	0	0.363636	0	0	0	1	0	0.181818	1.72727	4.09091	3.90909	0.272727	0.454545	0	131.818	98.8182	81.3636	43.9091	42.9091	35.7273	15.7273	32.0909	15	42.7273	52.5455	164.636	241.091	260.636	204.727	332.818	225.545	162	127.273	154.091	39.3636	46.2727	0	0	0
NM_001114879	A_51_P268167	D14Abb1e	chr14	28242033	28296740	+	7.64804	7.40556	7.39239	7.26481	912.39	503.664	757.909	542.173	503.66	441.512	420.443	-0.857188	0.00677418	-0.483271	0.174652	-0.22527	0.589615	0.0118712	0.982864	-0.259878	0.579534	-0.242487	0.442032	-0.127577	0.778807	288.273	233.455	171.091	135.091	198.091	167.091	278.636	289	266.909	8.90909	213.455	10.6364	24.7273	106.909	66.4545	147	96.0909	115.273	33.5455	41.8182	5.90909	13.4545	1586.73	1482.64	1208.64	1120.82	1316	1491.64	1659.18	1286.45	1562	734.091	572.273	169	179.545	220.182	268.818	377.636	373.727	314.727	201.273	235.818	421.909	323.091	0	0	0
NM_001114977	A_55_P2178862	U2surp	chr9	95357313	95412415	-	7.84913	7.90135	7.87394	7.91728	636.98	739.437	759.965	868.162	738.239	824.915	689.312	0.21518	0.767055	0.192033	0.780565	0.0306129	0.971018	-0.28754	0.489572	-0.275845	0.616243	0.0522137	0.934956	0.0433388	0.97537	1241.09	1231.73	1319.36	1391.09	1350.55	1546.55	1403.45	1552.91	1618.09	644.636	473.364	9.54545	9.18182	10.1818	8.27273	13.9091	8.27273	7.81818	2.45455	4.90909	29.0909	21.8182	2291.45	3253.27	1782.73	2023	1896	2141.55	2352.64	2765.91	2530.36	857.727	817	186.182	170.455	185.818	193.273	206.455	232	120.727	166.273	132.455	506.273	477.273	0	0	0
NM_001114977	A_52_P244496	U2surp	chr9	95357313	95412415	-	7.84913	7.90135	7.87394	7.91728	188.16	179.042	153.801	183.051	131.416	172.773	155.514	-0.0716593	0.925541	0.251176	0.518012	0.318819	0.261896	-0.494399	0.053253	-0.242497	0.533992	0.0522137	0.934956	0.0433388	0.97537	1241.09	1231.73	1319.36	1391.09	1350.55	1546.55	1403.45	1552.91	1618.09	644.636	473.364	9.54545	9.18182	10.1818	8.27273	13.9091	8.27273	7.81818	2.45455	4.90909	29.0909	21.8182	2291.45	3253.27	1782.73	2023	1896	2141.55	2352.64	2765.91	2530.36	857.727	817	186.182	170.455	185.818	193.273	206.455	232	120.727	166.273	132.455	506.273	477.273	0	0	0
NM_001115010	A_55_P1989916	Lin54	chr5	100871058	100927592	-	5.95492	6.05187	5.92881	6.11752	909.414	838.387	836.4	709.011	698.593	576.269	580.183	-0.11732	0.760878	-0.238384	0.320378	-0.272828	0.149715	-0.395727	0.0280718	-0.206016	0.432137	0.0969457	0.585704	0.188707	0.249748	1300.18	1392.91	1137.18	1238.82	1496.64	1362.36	1220.64	1340.09	1297.91	90.7273	281.273	13.6364	15.0909	16.7273	11.2727	11	3.72727	0	6	12.5455	10.8182	15.7273	623.818	673.818	524.545	534.636	572.727	542.818	551.455	603.818	630.364	1649.45	1627.27	292.182	281.909	328.455	272.727	330.364	347.727	274.545	269.364	282.182	1307	1276.36	0	0	0
NM_001115074	A_55_P2012874	Gm101	chr1	121820096	121891787	-	0.432339	0.511665	0.278383	0.455899	55.3126	62.7035	48.473	58.3099	49.3714	84.9739	49.1245	0.180939	0.825763	0.266561	0.657537	0.388055	0.339193	-0.323442	0.433915	0.093478	0.899756	0.0793258	0.801873	0.177516	0.439423	8.36364	11.7273	6.72727	5.72727	6.81818	0.0909091	7.27273	0	7.27273	416.545	144.636	70	71.2727	87.3636	64.5455	42.8182	61.4545	36.5455	48	45.5455	19.5455	12.1818	370	279.091	879.455	954.455	450	625.636	389.364	463	477.818	2555.73	2525	3187.55	3166.45	2943.45	2503.27	2779	2591	2777.64	2850.64	3031.91	2624.82	2581.55	0	0	0
NM_001115075	A_55_P2135074	H2-M5	chr17	37123800	37126449	-	2.78998	2.49966	1.65694	2.49584	33.5444	37.5313	32.9408	37.7808	35.6184	38.0907	32.0699	0.162023	0.806034	0.197776	0.711258	-0.0272941	0.969651	0.0124324	0.981271	-0.188236	0.709563	-0.290318	0.573119	0.838901	0.0801686	74	41.3636	283.818	169.364	29.6364	26.9091	3.72727	9	13.0909	1245.91	1502.45	19.7273	9.54545	295.636	242.364	130.273	131.455	74	146.727	172.818	76.0909	118.909	361.455	230	496.364	189.273	104.273	69.0909	75.0909	85.9091	69.5455	89.0909	88	61	35.7273	888.273	939.455	534.455	534.727	475.636	550.364	598.182	69.7273	68.7273	0	0	0
NM_001115077	A_55_P2136793	Gm13125	chr4	143962663	143967836	-	0.114034	0.0607491	0	0	26.6946	26.9836	27.3553	27.221	25.5796	30.2546	27.4305	0.0155371	0.986124	-0.00710081	0.993605	0.171475	0.661371	-0.311006	0.282862	-0.0932696	0.859818	-0.0532852	0.80464	0	1	11.4545	22.4545	11.9091	20.5455	30	22.1818	60.1818	21.0909	38.5455	792.273	973.545	51.1818	52.7273	86.3636	68.7273	64.6364	61.5455	73.9091	58.9091	48.1818	36.9091	48.6364	19	44.2727	21.9091	34.7273	11.9091	45.8182	63.2727	34.3636	39.1818	106.455	89.4545	175.545	179	228.909	224.545	240.545	202.273	320.545	172.545	166.455	80.0909	69.9091	0	0	0
NM_001115077	A_55_P2045662	Gm13125	chr4	143962663	143967836	-	0.114034	0.0607491	0	0	18.9958	18.7265	23.1535	23.5326	20.0332	22.088	19.9319	-0.020595	0.98609	0.0234317	0.983227	0.0667841	0.931635	-0.0478266	0.935767	-0.0540268	0.94742	-0.0532852	0.80464	0	1	11.4545	22.4545	11.9091	20.5455	30	22.1818	60.1818	21.0909	38.5455	792.273	973.545	51.1818	52.7273	86.3636	68.7273	64.6364	61.5455	73.9091	58.9091	48.1818	36.9091	48.6364	19	44.2727	21.9091	34.7273	11.9091	45.8182	63.2727	34.3636	39.1818	106.455	89.4545	175.545	179	228.909	224.545	240.545	202.273	320.545	172.545	166.455	80.0909	69.9091	0	0	0
NM_001115087	A_55_P2058851	Fancf	chr7	59115949	59117637	-	4.21417	4.63401	4.93273	4.84235	557.095	544.953	528.892	518.551	523.957	486.324	503.051	-0.0317913	0.952128	-0.0284867	0.953524	-0.0831381	0.767718	-0.429271	0.00807211	-0.363055	0.0640415	0.419839	0.267183	-0.0903804	0.943122	444.364	435.818	386.909	459	496.364	546.455	656.636	605.545	675.091	9.45455	10.8182	9.18182	18	6.81818	9.36364	38.6364	24.8182	46.9091	7.36364	7.72727	5.81818	6.63636	285.182	181.909	122.455	71.6364	187.545	165.364	197.727	122.273	162.182	17.3636	16.9091	43.2727	83.1818	109.818	104.273	223.636	174.091	143.182	59.0909	77.4545	21	20.4545	0	0	0
NM_001115130	A_55_P2129068	Zbtb44	chr9	30838229	30883470	+	6.51785	6.22476	6.45272	6.33225	127.026	106.585	110.606	100.307	103.228	116.514	69.6705	-0.253121	0.465426	-0.141008	0.751729	-0.196281	0.518162	-0.204497	0.461383	-0.132676	0.747357	-0.293084	0.212051	-0.120472	0.706351	679.364	701.818	830.091	649.909	708	602.364	731.636	710	778.545	15.4545	43.9091	2.18182	4.45455	12	6.81818	0	8.27273	7.09091	4.90909	2.18182	8.27273	10.0909	1810.82	2095.18	1705.45	1510.36	1674.27	1662.55	1596.82	1796	1788.91	989.364	907.818	233	238.909	273.182	266	388.818	392.909	284.545	228.818	175.455	607.727	543.091	0	0	0
NM_001115130	A_66_P126836	Zbtb44	chr9	30838229	30883470	+	6.51785	6.22476	6.45272	6.33225	185.702	344.54	185.376	348.571	208.686	331.752	308.274	0.891677	0.0102154	0.911002	0.00714266	0.615823	0.0486097	-0.077752	0.883089	-0.277795	0.589771	-0.293084	0.212051	-0.120472	0.706351	679.364	701.818	830.091	649.909	708	602.364	731.636	710	778.545	15.4545	43.9091	2.18182	4.45455	12	6.81818	0	8.27273	7.09091	4.90909	2.18182	8.27273	10.0909	1810.82	2095.18	1705.45	1510.36	1674.27	1662.55	1596.82	1796	1788.91	989.364	907.818	233	238.909	273.182	266	388.818	392.909	284.545	228.818	175.455	607.727	543.091	0	0	0
NM_001115130	A_66_P130027	Zbtb44	chr9	30838229	30883470	+	6.51785	6.22476	6.45272	6.33225	108.986	93.1032	95.0903	87.4637	83.3403	77.8093	76.0439	-0.227235	0.451304	-0.120614	0.762454	-0.115628	0.72219	-0.404525	0.0449114	-0.085853	0.827468	-0.293084	0.212051	-0.120472	0.706351	679.364	701.818	830.091	649.909	708	602.364	731.636	710	778.545	15.4545	43.9091	2.18182	4.45455	12	6.81818	0	8.27273	7.09091	4.90909	2.18182	8.27273	10.0909	1810.82	2095.18	1705.45	1510.36	1674.27	1662.55	1596.82	1796	1788.91	989.364	907.818	233	238.909	273.182	266	388.818	392.909	284.545	228.818	175.455	607.727	543.091	0	0	0
NM_001115153	A_55_P2026823	Uspl1	chr5	149996136	150027010	+	8.21729	8.00087	8.20163	8.08721	4214.81	3565.31	3816.39	3728.17	2887.91	2893.73	2907.94	-0.241443	0.263724	-0.0337424	0.942146	0.00643529	0.988208	-0.311319	0.0602782	-0.144888	0.575711	-0.21642	0.115222	-0.114427	0.458768	1341	1577.09	2562.27	2663	1626.09	1506.55	1389.18	1710.27	1605.36	1463.45	1751.64	8.54545	18.5455	13.0909	8.63636	10.6364	4.18182	5.90909	8.54545	8.54545	109.818	170.636	2933.64	3643.91	2292.09	2472.27	2064.73	1976.91	2464.55	2374.45	2682.36	1520	1582.18	138.818	161.091	266.182	282.182	267	235.455	221.364	316.091	296.455	1144.91	1218.36	0	0	0
NM_001115154	A_55_P2173626	Samd3	chr10	25949513	25991978	+	2.72996	4.19497	3.2613	3.70762	36.9094	50.7388	31.4283	38.3717	31.5979	44.3623	77.1228	0.459101	0.587509	0.287978	0.773251	0.888419	0.067915	1.26359	0.00940368	1.18037	0.0427635	1.46501	0.043759	0.446319	0.608575	58.7273	64.8182	46.1818	215.091	87.8182	149.909	233.636	313.727	334.909	136.273	13.4545	54.9091	44.9091	46.9091	6.36364	84.3636	15.8182	11.1818	10.8182	6.81818	11.8182	7.36364	351.545	381.455	638	1097.09	628.273	951.545	936	1389.82	1327.73	1167.73	1036.18	1097.36	1007.27	1301.82	979.727	1434.91	973.273	600.909	574.273	534.727	767.091	648.727	0	0	0
NM_001115154	A_55_P2173629	Samd3	chr10	25949513	25991978	+	2.72996	4.19497	3.2613	3.70762	102.908	178.17	93.347	113.655	100.25	145.576	303.627	0.791901	0.278659	0.283988	0.81126	1.06843	0.0436338	1.65434	0.00218783	1.16126	0.0767804	1.46501	0.043759	0.446319	0.608575	58.7273	64.8182	46.1818	215.091	87.8182	149.909	233.636	313.727	334.909	136.273	13.4545	54.9091	44.9091	46.9091	6.36364	84.3636	15.8182	11.1818	10.8182	6.81818	11.8182	7.36364	351.545	381.455	638	1097.09	628.273	951.545	936	1389.82	1327.73	1167.73	1036.18	1097.36	1007.27	1301.82	979.727	1434.91	973.273	600.909	574.273	534.727	767.091	648.727	0	0	0
NM_001122594	A_51_P389714	Phlpp2	chr8	112392503	112468571	+	5.71022	5.59754	5.51456	5.57578	441.59	404.639	378.79	381.999	392.101	386.185	309.592	-0.126071	0.834363	0.0121705	0.988589	-0.181396	0.613007	-0.859703	0.00049417	-0.453502	0.139105	-0.112684	0.505282	0.0612177	0.809864	429.727	381.727	556.182	429.727	397.545	349.727	339.818	417.545	293.909	10.1818	7.72727	5.72727	9.90909	2	8.90909	21.5455	16.4545	4.63636	3.90909	7	6.45455	5.63636	1021.73	1093.09	960.273	1285.09	859.182	1093.73	1070.27	1078.64	883.545	2151.09	2085	2016.27	1894.91	1029.18	1303.18	940.364	1273.82	2494.82	2801.45	4304.55	2001.82	1909	0	0	0
NM_001122594	A_55_P2084068	Phlpp2	chr8	112392503	112468571	+	5.71022	5.59754	5.51456	5.57578	28.4633	41.7038	35.8663	33.8142	36.1906	35.9688	42.0729	0.551077	0.173131	-0.0849995	0.92302	0.104204	0.876249	-0.468429	0.179663	-0.211113	0.713642	-0.112684	0.505282	0.0612177	0.809864	429.727	381.727	556.182	429.727	397.545	349.727	339.818	417.545	293.909	10.1818	7.72727	5.72727	9.90909	2	8.90909	21.5455	16.4545	4.63636	3.90909	7	6.45455	5.63636	1021.73	1093.09	960.273	1285.09	859.182	1093.73	1070.27	1078.64	883.545	2151.09	2085	2016.27	1894.91	1029.18	1303.18	940.364	1273.82	2494.82	2801.45	4304.55	2001.82	1909	0	0	0
NM_001122596	A_55_P2179309	A630033H20Rik	chrX	104344266	104369000	+	0.0179492	0	0.0123169	0	48.636	44.1385	46.2506	54.6799	44.3367	59.4504	39.4975	-0.139989	0.856521	0.241539	0.645441	0.128223	0.822554	-0.236868	0.540163	-0.297782	0.520996	-0.0179492	0.522794	-0.0123169	0.731574	2	12.7273	1.63636	0.272727	3.72727	4.27273	1	1.54545	1.63636	1.63636	1.63636	8.45455	16.2727	15.2727	22.5455	7.54545	27.7273	3.18182	7.81818	15	1.18182	1.36364	56.5455	57	34	43.5455	115.545	133.364	100	74.9091	41.8182	43.0909	35.3636	256.091	285.455	174	116.727	285.545	273	161.182	89	96.8182	39.4545	34.1818	0	0	0
NM_001122603	A_51_P380078	Fcgbp	chr7	28856255	28905883	+	0.22448	0.165173	0.205721	0.318575	76.9343	49.5264	79.791	37.8296	80.3065	47.1759	95.1428	-0.635429	0.0838293	-1.07671	0.00105122	-0.261444	0.542407	1.55951	3.69348e-06	1.09117	0.00317415	-0.059307	0.865358	0.112854	0.629303	13.6364	25.2727	9.63636	12	17.1818	12.6364	7.18182	51.5455	31.2727	954	1524.73	55.9091	55.3636	40.2727	44.3636	83.4545	64.9091	29.7273	51.1818	41.5455	47.0909	124.545	766.182	394.818	984.273	631.091	483.636	608.545	523.636	663.455	737.818	1983.36	2136.91	2158.09	2379.27	1798.45	1822.64	1765.73	1715.09	1627.27	2063.64	1928.18	1759.82	1982.73	0	0	0
NM_001122660	A_55_P2102065	Gm10639	chr9	78137735	78153332	+	0	0	0.0162221	0.0432495	20.8386	20.6423	22.6021	17.3997	19.6856	22.0585	19.1112	-0.0136591	0.985952	-0.377393	0.151377	0.0607312	0.89798	0.267035	0.280572	0.412688	0.129375	0	1	0.0270275	0.689974	2.63636	5.81818	2.36364	5.18182	6.81818	0	10.3636	16.2727	9.27273	8.90909	4.36364	38.4545	37.0909	42.8182	46.5455	78	59	78.8182	49.9091	57.8182	6.09091	3.45455	64.4545	79.6364	64	72.8182	64.9091	54.2727	58.9091	72.8182	103.727	369.727	347	398.273	421.909	483.455	550.364	487.727	611.182	875.545	891.727	1052.73	214.455	203.273	0	0	0
NM_001122660	A_55_P2069969	Gm10639	chr9	78137735	78153332	+	0	0	0.0162221	0.0432495	21.535	22.3186	22.2625	21.3098	21.9485	17.7337	21.9595	0.051566	0.944494	-0.0630941	0.919642	-0.153459	0.664899	-0.314711	0.214567	-0.126051	0.770945	0	1	0.0270275	0.689974	2.63636	5.81818	2.36364	5.18182	6.81818	0	10.3636	16.2727	9.27273	8.90909	4.36364	38.4545	37.0909	42.8182	46.5455	78	59	78.8182	49.9091	57.8182	6.09091	3.45455	64.4545	79.6364	64	72.8182	64.9091	54.2727	58.9091	72.8182	103.727	369.727	347	398.273	421.909	483.455	550.364	487.727	611.182	875.545	891.727	1052.73	214.455	203.273	0	0	0
NM_001122661	A_55_P2133191	Speer4e	chr5	14933631	14938475	-	0	0	0.0257479	0	18.0624	12.9692	12.1589	14.247	13.9414	14.2032	19.8498	-0.477901	0.332102	0.22864	0.738518	0.268297	0.596174	-0.094651	0.868993	-0.059623	0.945144	0	1	-0.0257479	0.431275	1	0	0.363636	0.272727	10.3636	0	2	0	6.81818	2.36364	2	12.8182	5.27273	1.54545	5.90909	2.63636	5.90909	0.272727	4.72727	5.90909	1.90909	1.54545	16.5455	9.63636	21.5455	21.5455	9.36364	11.6364	24.4545	24.9091	37.4545	38.7273	44.3636	142.545	144.455	153.182	77.7273	105.909	92.1818	142.727	49.0909	61	36.4545	40.3636	0	0	0
NM_001122662	A_55_P2055168	Gm2016	chr12	89112520	89116307	+	0	0	0	0	1163.59	944.504	946.989	1174.81	854.549	1003.39	866.309	-0.300953	0.459477	0.311004	0.412939	0.125681	0.792183	-0.375798	0.194115	-0.0732159	0.899625	0	1	0	1	0	2.36364	0.363636	1.27273	3.54545	3.54545	4.45455	5.18182	6.27273	1.63636	0.727273	7.36364	1.54545	4.54545	2.45455	6.63636	0	4.36364	3.45455	1.54545	1.36364	0.454545	1.09091	2.18182	0.363636	4.09091	0	0	0	0	6.36364	1	1.27273	12.7273	10.0909	13.2727	10.7273	25.6364	21.6364	35.2727	5.81818	3	2.36364	2.36364	0	0	0
NM_001122662	A_55_P2013843	Gm2016	chr12	89112520	89116307	+	0	0	0	0	28.6964	21.6132	21.38	21.6744	21.259	21.2113	18.0183	-0.408955	0.594305	0.0197282	0.989766	-0.12093	0.898504	0.284874	0.631247	0.0455118	0.969404	0	1	0	1	0	2.36364	0.363636	1.27273	3.54545	3.54545	4.45455	5.18182	6.27273	1.63636	0.727273	7.36364	1.54545	4.54545	2.45455	6.63636	0	4.36364	3.45455	1.54545	1.36364	0.454545	1.09091	2.18182	0.363636	4.09091	0	0	0	0	6.36364	1	1.27273	12.7273	10.0909	13.2727	10.7273	25.6364	21.6364	35.2727	5.81818	3	2.36364	2.36364	0	0	0
NM_001122662	A_55_P2174884	Gm2016	chr12	89112520	89116307	+	0	0	0	0	24.2195	25.3822	24.2857	22.497	26.2259	22.7485	30.6547	0.0676486	0.899993	-0.110374	0.780565	0.00994543	0.983683	-0.199661	0.378173	0.29165	0.251144	0	1	0	1	0	2.36364	0.363636	1.27273	3.54545	3.54545	4.45455	5.18182	6.27273	1.63636	0.727273	7.36364	1.54545	4.54545	2.45455	6.63636	0	4.36364	3.45455	1.54545	1.36364	0.454545	1.09091	2.18182	0.363636	4.09091	0	0	0	0	6.36364	1	1.27273	12.7273	10.0909	13.2727	10.7273	25.6364	21.6364	35.2727	5.81818	3	2.36364	2.36364	0	0	0
NM_001122668	A_55_P2105970	E330014E10Rik	chrUn_random	1663030	1691372	-	0	0	0	0	53.429	43.9275	40.1159	51.8027	44.5631	48.9385	38.0735	-0.282497	0.493747	0.368854	0.279201	-0.0459723	0.940349	0.00961764	0.983955	0.112694	0.827992	0	1	0	1	0	0	0	0	3.36364	4.36364	1	1.54545	1.63636	0	0	0	0	0	0.363636	0.363636	0	0.181818	0.818182	0	0	0	1.63636	1.90909	0.363636	0	0	0	7.81818	0	0	0.454545	1.45455	5.18182	5.09091	3.09091	2.09091	0	13.4545	6.45455	18	12.5455	0.545455	2.90909	0	0	0
NM_001122668	A_55_P2054179	E330014E10Rik	chrUn_random	1663030	1691372	-	0	0	0	0	29.2774	20.8955	23.144	21.0703	21.3913	21.2229	29.5767	-0.486596	0.160896	-0.135428	0.828626	0.228016	0.557907	-0.42209	0.158525	-0.357719	0.36226	0	1	0	1	0	0	0	0	3.36364	4.36364	1	1.54545	1.63636	0	0	0	0	0	0.363636	0.363636	0	0.181818	0.818182	0	0	0	1.63636	1.90909	0.363636	0	0	0	7.81818	0	0	0.454545	1.45455	5.18182	5.09091	3.09091	2.09091	0	13.4545	6.45455	18	12.5455	0.545455	2.90909	0	0	0
NM_001122668	A_55_P2142695	E330014E10Rik	chrUn_random	1663030	1691372	-	0	0	0	0	25.7812	22.2549	28.1551	29.7142	25.935	39.3096	27.0925	-0.212199	0.828285	0.0777583	0.947482	0.331487	0.553062	0.264941	0.624684	0.258832	0.719537	0	1	0	1	0	0	0	0	3.36364	4.36364	1	1.54545	1.63636	0	0	0	0	0	0.363636	0.363636	0	0.181818	0.818182	0	0	0	1.63636	1.90909	0.363636	0	0	0	7.81818	0	0	0.454545	1.45455	5.18182	5.09091	3.09091	2.09091	0	13.4545	6.45455	18	12.5455	0.545455	2.90909	0	0	0
NM_001122675	A_55_P2027259	Zcchc2	chr1	107886983	107930654	+	5.86314	6.20093	6.19882	6.54007	864.446	808.759	731.057	1040.16	725.407	1002.07	688.487	-0.0960655	0.867137	0.508746	0.0348238	0.19538	0.502419	-1.14467	1.72381e-06	-0.713169	0.00569297	0.337783	0.00839401	0.341252	0.0108429	856.545	1033.91	985.545	1343.45	1073.64	1353.91	1358.18	1288.82	1330.45	1169.09	814.727	12.8182	10.1818	3.45455	10.8182	6.36364	4.63636	8.54545	6.81818	12.5455	66.7273	38	5343.09	6015.09	2472	2199	4920.09	4822.45	4884.82	4682.64	3959.64	1504.64	1387.09	467.273	349.455	418.636	444.818	361.364	367.273	410.273	510	497	1126.82	994.182	0	0	0
NM_001122676	A_55_P2160761	Zcchc2	chr1	107886983	107930654	+	5.86461	6.20121	6.19963	6.54043	65.3194	67.0373	55.3484	82.9016	70.7489	97.875	60.7995	0.0374535	0.968538	0.582858	0.0673564	0.124793	0.810957	-1.06629	0.000188508	-0.402823	0.29078	0.336598	0.0086538	0.340797	0.011033	856.909	1034.73	988.727	1351.27	1073.36	1355.45	1357.55	1286.91	1332.36	1143.36	834.545	12.8182	10.4545	3.81818	11.6364	7.27273	3.54545	8.63636	6	12.5455	65.7273	38.4545	5343.82	6017.64	2471.64	2199.91	4924.36	4818.91	4893.45	4676.64	3957.27	1504.73	1387	467.545	349.091	419.273	444.455	363.455	369	410.727	509.909	496.818	1126.64	994.364	0	0	0
NM_001122682	A_55_P1968168	Vmn1r132	chr7	22397764	22400165	+	0	0	0	0	33.8638	34.3385	36.1713	28.9997	34.9077	27.9455	28.245	0.0200795	0.986124	-0.318806	0.548375	-0.31324	0.471608	-0.119164	0.818713	0.215635	0.718201	0	1	0	1	0	0.727273	0	0.181818	3.09091	5.27273	4.36364	6.18182	2.63636	0	0	0	0	0	0	0	0	0.909091	1.36364	2	0	0	0	0	0	0	0	0.272727	0	0	0	0	0	0	0	0	0	0	0	2.18182	0	0	0	0	0	0	0
NM_001122683	A_55_P2181753	Bdh1	chr16	31428839	31458987	+	3.66712	3.79733	3.4393	3.45418	543.569	350.438	490.23	365.956	316.258	217.688	248.425	-0.633301	0.110841	-0.421789	0.349616	-0.443565	0.226753	1.43089	3.0591e-05	0.971744	0.0123088	0.130208	0.672655	0.0148813	1	1331.27	1086.09	930.091	770	1166.82	1005.45	1033.64	913.182	1044	795.727	465.818	62.4545	54.3636	139.091	168.545	184.364	217.273	248.273	141.455	114.636	37.8182	21.9091	4684.73	3543.45	2951.55	2210.91	3470.91	4150.18	4057.36	3803.64	3773.55	1594.64	1611.55	603.545	595.364	867.545	1109	704.545	787.818	833.909	1183.82	1062.45	1234	1255.09	0	0	0
NM_001122683	A_52_P468343	Bdh1	chr16	31428839	31458987	+	3.66712	3.79733	3.4393	3.45418	99.3241	87.6065	96.2697	104.423	80.6202	67.0963	68.138	-0.181106	0.870322	0.11729	0.917834	-0.253795	0.710831	0.524132	0.269949	-0.00787412	0.995366	0.130208	0.672655	0.0148813	1	1331.27	1086.09	930.091	770	1166.82	1005.45	1033.64	913.182	1044	795.727	465.818	62.4545	54.3636	139.091	168.545	184.364	217.273	248.273	141.455	114.636	37.8182	21.9091	4684.73	3543.45	2951.55	2210.91	3470.91	4150.18	4057.36	3803.64	3773.55	1594.64	1611.55	603.545	595.364	867.545	1109	704.545	787.818	833.909	1183.82	1062.45	1234	1255.09	0	0	0
NM_001122730	A_66_P101108	Tnrc18	chr5	143200558	143579066	-	2.1635	3.53517	2.82727	4.04095	119.488	248.277	141.921	303.648	231.596	420.934	465.313	1.05508	0.00403324	1.09732	0.00224922	0.934288	0.00307177	0.0674844	0.906315	0.253494	0.662761	1.37167	0.00155193	1.21368	0.00418409	601.455	687.545	367.636	375.273	517.636	504.909	651.727	774.182	734.727	3.36364	3.54545	67.1818	40.4545	79.1818	19.3636	90.0909	30.8182	18.4545	11.6364	11.7273	2.45455	2.63636	6863.18	7455	6736.27	6628.55	6910.64	7563.45	10311.5	12275.8	11139.5	3230.27	3334	3166.45	2573.27	4808.82	3111	3556.55	1953.18	1036.45	1403.09	1465.36	3782.18	3976.73	0	0	0
NM_001122733	A_66_P128434	Kit	chr5	75971012	76052746	+	5.44014	5.70306	5.55138	5.14718	652.074	619.663	769.012	326.035	1267.69	802.209	2109.7	-0.0735518	0.962738	-1.23798	0.0131513	0.0373384	0.974783	0.718517	0.148015	0.277337	0.743912	0.262924	0.554167	-0.404198	0.350031	778.545	648.364	437.455	403.273	1106.64	948.182	1186.64	1191.36	1170.55	18.2727	8.18182	54.9091	60	37.0909	53	133.273	125.273	25.3636	33.0909	13.6364	7.81818	5.72727	1643.91	1434.45	1739.91	2223.18	2326.09	2815.64	4852.91	4933.09	5018.27	2490.55	2452.82	1062.36	1120.73	2539.91	2695.91	2992.09	2913.82	1507.64	2310.82	1585.55	2533.36	2466.91	0	0	0
NM_001122734	A_55_P1965564	Gm15085	chrX_random	562214	602417	-	0	0	0	0	34.1986	26.0692	28.7905	25.6371	27.4698	25.2658	31.3518	-0.391591	0.752431	-0.16736	0.915667	0.0350235	0.982504	0.250503	0.775407	-0.181291	0.88481	0	1	0	1	1	0	2	0.636364	2.72727	4.27273	3.18182	6.27273	3.18182	1.63636	1.63636	13.4545	7.27273	6.36364	0	6.81818	3.09091	3	4.27273	5.81818	1.36364	1.36364	15.5455	13.4545	16.7273	14.5455	36.3636	18.6364	6.09091	26.0909	21.9091	10.2727	12.9091	134.273	137.818	58.5455	22	63.2727	107.636	43.4545	8.36364	13.0909	14.6364	17.2727	0	0	0
NM_001122758	A_55_P2035167	Pcdh7	chr5	58109320	58524474	+	4.1954	7.32852	6.17881	7.48409	34.8103	128.811	43.8374	166.282	52.7862	131.465	173.567	1.88767	1.1044e-06	1.9234	1.04947e-06	1.51685	5.69478e-06	-0.86765	0.0125461	-0.805268	0.0537425	3.13312	0.00152294	1.30529	0.0881724	1129.27	1374.82	774.636	860.182	1157.55	1459.18	1393.55	1500.91	1463.73	14.8182	17.1818	230.909	205.455	117.727	15.4545	130.545	14.0909	8.27273	13.5455	6.36364	8.27273	8.27273	8424.55	15576.7	5868.73	10630.5	8908.73	12275.8	12804.5	13650.4	14541.9	3586.55	3139.55	14334.9	14046.9	10910.5	5146.18	9002.91	5087.64	1815.73	1192	1099.73	4414	3636.55	1	0	0
NM_001122758	A_52_P130912	Pcdh7	chr5	58109320	58524474	+	4.1954	7.32852	6.17881	7.48409	37.1336	120.37	42.6576	143.113	58.9096	123.487	158.502	1.69668	1.33531e-07	1.74628	1.24214e-07	1.24785	4.33231e-06	-0.8143	0.00378556	-0.538855	0.1241	3.13312	0.00152294	1.30529	0.0881724	1129.27	1374.82	774.636	860.182	1157.55	1459.18	1393.55	1500.91	1463.73	14.8182	17.1818	230.909	205.455	117.727	15.4545	130.545	14.0909	8.27273	13.5455	6.36364	8.27273	8.27273	8424.55	15576.7	5868.73	10630.5	8908.73	12275.8	12804.5	13650.4	14541.9	3586.55	3139.55	14334.9	14046.9	10910.5	5146.18	9002.91	5087.64	1815.73	1192	1099.73	4414	3636.55	0	0	0
NM_001122759	A_55_P2009213	Pde7a	chr3	19123109	19211322	-	7.30051	7.17992	7.22869	7.1429	123.559	103.316	110.167	113.824	99.6666	99.8315	117.255	-0.258142	0.444489	0.0471158	0.941163	0.118426	0.755116	-0.45967	0.0423769	-0.0589289	0.905055	-0.120592	0.592427	-0.0857931	0.770027	368.273	445	110.182	60.0909	390.909	497.636	571.545	480.091	454.727	0	0.727273	3.72727	0.454545	0.727273	0	9.54545	2.18182	6.81818	1.36364	2.09091	0	0.454545	2354	2195.73	2270.27	1960.18	2079.09	2105.27	1876.18	1773.73	2107.55	1971.36	1863.82	499.545	498.091	513.364	468.818	474.818	474.455	579	377.727	318.818	1744.82	1591.18	0	0	0
NM_001122818	A_55_P1985219	Pnpla6	chr8	3515384	3544267	+	6.03488	5.70867	5.70941	5.66179	3249.37	2583.1	2793.61	2078.62	3152.67	2613.94	2539.77	-0.331057	0.171728	-0.426499	0.0474364	-0.291111	0.155769	-0.138177	0.587155	-0.0707031	0.858929	-0.326206	0.0160942	-0.0476253	0.818251	983.455	1085	1623.55	1563.27	1036.64	1107.55	929.364	969.364	911.545	431.182	694.636	5.27273	0.454545	12.5455	23.0909	0	9.63636	8.27273	9.72727	15.7273	20.5455	31.0909	5336.09	4777.18	4226.09	3089.36	3705.18	3849.82	3696.09	3287.36	2773.18	1467	1573.82	237.273	266.182	288.273	309.636	223.273	246.091	227.273	409.545	364.909	1082.09	1210.91	0	0	0
NM_001122832	A_52_P528963	Eps15l1	chr8	74901316	74945373	-	7.24438	7.25922	6.98324	7.22315	717.283	659.44	703.2	763.354	513.866	652.952	568.375	-0.121301	0.775806	0.118417	0.760464	0.245517	0.264261	0.123972	0.636064	-0.119237	0.733192	0.0148385	1	0.239918	0.4501	1275.82	1227.09	627.545	489.727	851.909	1048	1127	1195.36	1004.91	5.72727	6.63636	7.54545	12.8182	3.45455	0	6.36364	14.4545	24.2727	4.63636	0	4.54545	4.63636	1903.45	1810.45	1536.55	1533.36	1904.27	1680	2147.36	2237.45	2174.27	1982.55	2072.55	254.182	259.455	275.455	256.727	272.455	233.909	218.182	370.182	323.909	1758.09	1890.18	0	0	0
NM_001122850	A_55_P1985025	Pard3	chr8	129587956	129925959	+	6.67661	7.23097	6.91627	7.42443	1084.85	1326.38	1007.91	1503.47	1091.98	1560.37	1546.08	0.29	0.261233	0.576924	0.00483006	0.508309	0.00464026	0.166815	0.489283	-0.0418744	0.925063	0.554351	0.0496756	0.508159	0.0814999	680	698.727	509.636	495.818	619.455	583.636	599.364	584.364	733.182	8.36364	16.0909	11.7273	9.45455	3.63636	4.63636	1.36364	12.5455	8.54545	0	0	5.81818	7.72727	5381.55	6204.27	6009.18	7764	7850	9087.27	9730.91	11149.8	12804.5	6498.82	6371.64	3767.45	3615.82	2910.82	2214.82	2324.55	2574.82	1966.73	1679.91	1353.82	10261.1	9977.64	0	0	0
NM_001122889	A_55_P1969058	Epha7	chr4	28740295	28874603	+	5.74115	6.19642	5.72862	5.25045	80.5157	74.4139	58.3422	55.995	52.6518	68.0633	57.4297	-0.113698	0.891895	-0.0592427	0.946947	0.247856	0.55785	0.557452	0.075185	0.228617	0.657897	0.455276	0.222858	-0.478176	0.222682	1123.64	1198.27	1506.64	1552.36	979.636	1028.82	1155	1304.64	1210.55	344.818	767.909	48.6364	59.9091	40.0909	21.6364	12.3636	13.1818	11.9091	15.0909	11.8182	16.9091	35.5455	4711.27	4730.64	2344.91	2347.91	3875.91	3830.09	4781.09	5792.09	5969.82	1443.73	1365.64	2591.91	2359.27	1492.18	1137.64	1275.55	1345	907.818	606.091	491.182	1057.09	969.727	0	0	0
NM_001122889	A_52_P306236	Epha7	chr4	28740295	28874603	+	5.74115	6.19642	5.72862	5.25045	29.5526	29.6745	31.3766	28.8953	27.3993	29.628	28.8075	0.00593783	0.996205	-0.118852	0.847629	0.0925629	0.863197	0.539969	0.0457836	0.109645	0.836987	0.455276	0.222858	-0.478176	0.222682	1123.64	1198.27	1506.64	1552.36	979.636	1028.82	1155	1304.64	1210.55	344.818	767.909	48.6364	59.9091	40.0909	21.6364	12.3636	13.1818	11.9091	15.0909	11.8182	16.9091	35.5455	4711.27	4730.64	2344.91	2347.91	3875.91	3830.09	4781.09	5792.09	5969.82	1443.73	1365.64	2591.91	2359.27	1492.18	1137.64	1275.55	1345	907.818	606.091	491.182	1057.09	969.727	0	0	0
NM_001122893	A_66_P138915	Fyn	chr10	39089605	39285180	+	5.36457	5.04937	5.26832	4.96776	162.672	108.046	135.982	91.2404	119.704	91.1809	107.67	-0.590317	0.0261787	-0.575672	0.0266594	-0.272765	0.335147	0.648415	0.00619817	-0.0742254	0.883914	-0.315207	0.107534	-0.300568	0.143168	525.364	468.273	678.273	600.364	520.364	480.636	439.636	457.545	444.545	456.545	589.909	33.3636	65.3636	19.9091	29.3636	31.9091	33.5455	68	43.8182	44.8182	21.8182	27	2139.91	1678.09	4509.18	4812.36	3406.55	2963	2606	2161.45	2600.82	5881.09	6182.64	4565.36	4361.36	3150.82	3578.82	2771.09	3547.64	4405.45	6016.18	6446.18	8862.55	9544.91	0	0	0
NM_001122895	A_55_P2138966	Nab2	chr10	127097974	127103759	-	4.19026	5.48085	4.96517	5.41856	30.5254	45.4195	35.0074	49.1126	37.5555	49.7961	43.4946	0.573298	0.102116	0.488433	0.171089	0.309408	0.392888	-0.344628	0.303996	-0.189353	0.718201	1.29059	0.000788166	0.453389	0.0972655	861.182	861.182	718.182	936.909	1059.55	781.727	705.273	721.182	710.273	541.364	222.182	181.545	122.182	162.455	89.5455	68.9091	55.4545	115.636	103.727	99.7273	23.9091	14	1778.55	1421.73	2775	2150.27	1778.18	1130	931.909	797.455	983.818	297	311.182	807.273	703.273	1137.27	903.273	415.545	337.455	476.364	701.455	836.091	178	185.636	0	0	0
NM_001122899	A_55_P2192662	Lepr	chr4	101390012	101486272	+	1.07412	0.89908	1.16181	0.74403	28.1915	24.4448	26.0133	23.0612	25.5927	25.2859	33.148	-0.205733	0.710681	-0.173783	0.74946	0.177893	0.680145	0.526822	0.0625256	0.690457	0.0349945	-0.175035	0.168599	-0.41778	0.00822151	409.545	344.545	414.818	421	347.909	282.727	296.727	362	386.909	108.273	302.727	333.818	357.636	286.182	309.818	299.727	367.818	281.909	288.818	239.182	11.8182	16.3636	672.727	556.636	925.636	870.455	527.455	573.636	679.545	586.909	666.273	1688.82	1607.36	2855.91	2673.55	2687.82	1987.91	2677.82	2569.64	2060.55	1647.82	1696.18	1354	1250.45	0	0	0
NM_001122948	A_55_P1964812	Tfap2a	chr13	40810672	40825826	-	1.89871	2.79014	2.10396	2.76901	88.9311	143.311	79.9363	79.5668	60.0472	60.2857	43.0888	0.688391	0.141548	-0.00668405	0.995543	-0.23653	0.697866	-0.0257456	0.970726	-0.925957	0.0411105	0.891434	0.00435997	0.665056	0.0221329	394.273	559.091	362	489.636	413.545	369.818	264.818	326.182	298.455	48.1818	33.1818	160.818	167.909	185.273	156.818	227.364	229.455	170.455	218.091	227.727	10.1818	9.54545	5376.36	5488.45	3514.55	2630.55	4023.36	3839.73	3148.91	2554.09	2287.09	408.182	320.818	2757.82	2528.55	2546.73	3063.91	3373.55	3380.18	2770.27	2681.91	2589.36	234.273	190.364	0	0	0
NM_001122949	A_55_P2042641	Mpl	chr4	118115020	118130118	-	0.0167017	0.0921029	0.0324068	0.0713138	68.1905	70.0525	70.1942	111.702	68.8536	90.8546	92.0453	0.0388672	0.959368	0.670237	0.00625966	0.409419	0.0768925	0.0403774	0.918185	-0.102096	0.823029	0.0754012	0.622937	0.038907	0.889477	13.6364	13	11.4545	13.7273	4.36364	16.1818	13.6364	8.18182	8.45455	1481.55	1640.55	44.3636	48.3636	82	70.4545	70.1818	48.5455	76.5455	73.5455	62.4545	109.636	147.273	1251.91	849.909	1095.82	742.182	889.909	742.182	675.091	540.273	417.455	797.091	861.091	903.636	836.636	938.636	1120.91	862	897.364	965.091	1103.64	1105.64	462.545	509	0	0	0
NM_001122953	A_66_P115098	Nfia	chr4	97444317	97785567	+	3.57027	4.64145	4.00584	5.03209	22.025	22.1429	21.4754	25.5125	21.6555	22.3449	24.4337	0.00770626	0.993757	0.248514	0.549181	0.109677	0.825725	0.0326636	0.943954	-0.208302	0.631667	1.07118	0.00973548	1.02625	0.0157737	311.273	412.909	297.636	423.727	352.182	363.636	420.818	466.364	379.545	9.90909	8.54545	101.455	119.273	192.273	148.182	165.182	131.455	158.455	114	104.636	6.45455	5.72727	2259.73	2460.36	3436.64	4968.27	3345.36	4171.73	3206.36	2908.45	2627.73	5720.73	5517.36	11675.8	10885.2	9279.82	7119.09	8573.27	7192.09	6457.91	5301.73	5681.55	8559.18	8096.73	0	0	0
NM_001122954	A_55_P1962693	Pla2g5	chr4	138355162	138419384	-	2.16243	1.76066	1.36907	1.52053	98.9847	41.078	58.93	44.3856	58.5014	61.9343	217.485	-1.26884	0.168387	-0.40891	0.793589	0.988321	0.227646	1.07262	0.178383	1.16743	0.226188	-0.401766	0.342975	0.151466	0.831588	38.4545	14	83.8182	31.3636	45.6364	5.72727	16	7.63636	15.8182	1631.27	1413.73	6	14.9091	16	35.5455	14.7273	45.2727	21.3636	41.3636	34.8182	137.818	101.364	708.455	689.273	1245.91	2336.55	794.364	819.636	1298.73	893.182	979.091	2531.82	2686	1363.27	1421.55	2662.27	3039	2838.36	3194.91	2460.45	2785.45	2251.55	2591	2830.27	0	0	0
NM_001122977	A_55_P2017465	Gm7168	chr17	14085380	14087685	+	1.17014	3.1343	2.51941	3.85748	27.0018	22.4329	24.1956	25.3544	23.8643	24.9635	32.9615	-0.267436	0.373749	0.0674857	0.90098	0.265447	0.263443	0.418215	0.0497526	0.517433	0.0372716	1.96416	0.00291642	1.33807	0.0230176	0	1.90909	1.54545	1.18182	0.909091	0	4.63636	2.72727	1.63636	7.63636	5.09091	13.6364	1.18182	6.81818	12.6364	21.9091	18.4545	21.8182	15.4545	22.4545	5.27273	3.81818	15.5455	1.72727	6.36364	10.8182	1.72727	9	14.8182	0.272727	9.81818	21.3636	22.6364	88.9091	79.1818	81.5455	71.4545	100.364	79.0909	129.818	86.2727	133.091	23.6364	25	0	0	1
NM_001122982	A_55_P1987504	Ccnc	chr4	21654848	21675109	+	6.65149	6.36898	6.36275	6.14222	335.884	275.639	310.563	317.538	307.587	283.56	241.619	-0.28518	0.225052	0.0320432	0.952586	-0.232798	0.252591	-0.0701777	0.799735	0.00854593	0.986185	-0.282508	0.154529	-0.220529	0.30318	1510.09	1605.27	1681.45	1649.09	1643.64	1578.27	1717.09	1700.73	1731.82	224.909	337.091	7.36364	11.2727	9.54545	5.90909	0	3.45455	6.81818	13.4545	10.8182	14.1818	17.1818	865.909	1063.73	650.909	710.364	725.364	665.818	697.818	813.455	814.727	285.455	273.091	51.0909	42.9091	78.3636	69.9091	93.1818	87	84.4545	63.6364	57.1818	172.455	166.727	0	0	0
NM_001122992	A_55_P2067976	Gmeb1	chr4	131776940	131817464	-	6.75821	6.81042	6.46138	6.69941	858.772	935.24	816.698	982.242	685.823	821.064	932.351	0.123063	0.601823	0.266275	0.0832374	0.351347	0.00478239	-0.0724761	0.702707	-0.135036	0.511797	0.0522115	0.848022	0.238025	0.143584	396.818	494.091	564.091	797.364	428.909	389.545	503.364	452.455	365.273	124.364	266.455	1.54545	0.181818	6.81818	0.272727	0.454545	0	1.81818	0	2.63636	11.9091	15.3636	1621	1840.27	1858.73	1987.82	1481.45	1722.36	1736.91	1684.36	1559.09	1587.91	1551.18	179.545	198.727	263.091	311.364	226.455	257.636	226.364	353.364	372.909	1225.73	1181.55	0	0	0
NM_001122992	A_55_P2454239	Gmeb1	chr4	131776940	131817464	-	6.75821	6.81042	6.46138	6.69941	63.2014	67.4136	49.4551	65.2629	48.7282	60.8779	72.3569	0.093083	0.879968	0.400144	0.145929	0.445768	0.047825	-0.139217	0.658416	-0.273657	0.409336	0.0522115	0.848022	0.238025	0.143584	396.818	494.091	564.091	797.364	428.909	389.545	503.364	452.455	365.273	124.364	266.455	1.54545	0.181818	6.81818	0.272727	0.454545	0	1.81818	0	2.63636	11.9091	15.3636	1621	1840.27	1858.73	1987.82	1481.45	1722.36	1736.91	1684.36	1559.09	1587.91	1551.18	179.545	198.727	263.091	311.364	226.455	257.636	226.364	353.364	372.909	1225.73	1181.55	0	0	0
NM_001122993	A_55_P2176565	B3galt5	chr16	96457408	96541465	+	0.221015	0.339634	0.252342	0.330684	28.7239	27.7334	28.4792	27.1387	28.4037	26.9761	35.2496	-0.0506271	0.947588	-0.0695593	0.914902	0.118564	0.781131	-0.0929359	0.802844	0.262744	0.468901	0.118618	0.370885	0.0783423	0.618767	16.5455	6.63636	12.6364	3.09091	15.9091	0	0	9.27273	0	577.273	885.818	19.4545	28	24.7273	36.9091	22.6364	36.8182	23.3636	37.0909	37.8182	25.5455	42.4545	1247	833.182	1717.55	1545.91	1355.36	1016.36	843.545	987.818	833.909	2570.55	2443.36	5053.09	5371.09	4916.73	5019	4521.73	4552.82	5044.91	4921.73	4595.18	2647.55	2451.91	0	0	0
NM_001123038	A_55_P2006504	Eif4a2	chr16	23107541	23114205	+	11.5889	11.3932	11.4439	11.4245	7751.05	6187.83	6402.85	5996.48	6693.6	6572.11	6250.04	-0.324958	0.258258	-0.0945986	0.851341	-0.0626724	0.890112	-0.914902	4.14928e-05	-0.636684	0.0120739	-0.195717	0.119197	-0.0194756	1	1110.36	1162	1177.45	1322.73	1150.09	1006.64	993.727	1220.18	1122.64	725.273	81.2727	5.90909	9.72727	11.0909	4.09091	8.63636	3.18182	3.90909	9.63636	9.72727	32.6364	11.0909	3995.91	6216.09	2111.91	2398.09	3453.18	4117.36	4432.91	4646.73	4630.82	55.3636	32.5455	44.3636	44.0909	73.7273	59.8182	63.4545	30.3636	4.81818	24.8182	24.9091	48.0909	32.0909	0	0	0
NM_001123327	A_52_P352525	Qser1	chr2	104594950	104656853	-	7.617	7.5587	7.35031	7.45945	289.855	261.821	264.925	277.5	264.734	276.878	244.658	-0.146752	0.819808	0.0669004	0.928175	-0.0245349	0.971229	-0.483756	0.0826771	-0.319417	0.410251	-0.0582977	0.888717	0.109133	0.674394	359.909	491.909	186.273	180.818	351.273	465.091	506.909	505.364	481.273	1.63636	3.90909	3.18182	1.54545	0.272727	0.454545	6.18182	3.54545	4.45455	0.181818	0	1.36364	3.09091	3647.36	3692.82	2158.09	1930.09	2979.09	2665.82	3447.91	3624.82	3443.55	1261.27	1201	250.636	258	277.455	274.273	301.545	278	265.182	236	212	860	799.818	0	0	0
NM_001123327	A_55_P2040105	Qser1	chr2	104594950	104656853	-	7.617	7.5587	7.35031	7.45945	207.474	180.81	150.774	168.239	159.904	175.417	185.185	-0.198456	0.770235	0.158119	0.818361	0.172674	0.740488	-0.608026	0.0558654	-0.0774433	0.911157	-0.0582977	0.888717	0.109133	0.674394	359.909	491.909	186.273	180.818	351.273	465.091	506.909	505.364	481.273	1.63636	3.90909	3.18182	1.54545	0.272727	0.454545	6.18182	3.54545	4.45455	0.181818	0	1.36364	3.09091	3647.36	3692.82	2158.09	1930.09	2979.09	2665.82	3447.91	3624.82	3443.55	1261.27	1201	250.636	258	277.455	274.273	301.545	278	265.182	236	212	860	799.818	0	0	0
NM_001123327	A_51_P338961	Qser1	chr2	104594950	104656853	-	7.617	7.5587	7.35031	7.45945	802.78	773.94	596.912	722.858	590.308	692.902	672.84	-0.0527822	0.924446	0.276194	0.229515	0.20999	0.331242	-0.69258	0.000178238	-0.409839	0.0610162	-0.0582977	0.888717	0.109133	0.674394	359.909	491.909	186.273	180.818	351.273	465.091	506.909	505.364	481.273	1.63636	3.90909	3.18182	1.54545	0.272727	0.454545	6.18182	3.54545	4.45455	0.181818	0	1.36364	3.09091	3647.36	3692.82	2158.09	1930.09	2979.09	2665.82	3447.91	3624.82	3443.55	1261.27	1201	250.636	258	277.455	274.273	301.545	278	265.182	236	212	860	799.818	0	0	0
NM_001123362	A_55_P1980139	Prdm12	chr2	31495557	31511315	+	0.287578	0.161077	0.0861328	0.0814934	32.8985	29.1517	27.3392	25.8702	23.1045	24.7238	41.1295	-0.174445	0.828603	-0.0796763	0.93066	0.464866	0.199797	-0.0189094	0.975209	0.0281991	0.976104	-0.126501	0.679296	-0.0046394	1	217	137.273	359.636	258.182	287.727	158.636	111.455	75.6364	98.8182	1731.82	1281.36	578.545	581.818	423.273	449.182	519.364	507.455	434.273	569.273	508.182	166.091	83	1805.09	1196.73	1658.91	1021	1416.36	1183.73	1171.18	1329.18	1283.91	1010.27	952	3934.45	4386.27	7966.82	10571.7	7517.73	6797.36	6974.36	8828.73	9103.18	624.182	577.273	0	0	0
NM_001123362	A_55_P1980134	Prdm12	chr2	31495557	31511315	+	0.287578	0.161077	0.0861328	0.0814934	34.5409	34.1941	30.5318	35.6269	32.7348	37.2457	38.1841	-0.0145592	0.992732	0.222653	0.7998	0.204199	0.775416	0.108486	0.871111	-0.0539615	0.958591	-0.126501	0.679296	-0.0046394	1	217	137.273	359.636	258.182	287.727	158.636	111.455	75.6364	98.8182	1731.82	1281.36	578.545	581.818	423.273	449.182	519.364	507.455	434.273	569.273	508.182	166.091	83	1805.09	1196.73	1658.91	1021	1416.36	1183.73	1171.18	1329.18	1283.91	1010.27	952	3934.45	4386.27	7966.82	10571.7	7517.73	6797.36	6974.36	8828.73	9103.18	624.182	577.273	0	0	0
NM_001123367	A_55_P2149382	Gm3448	chr17	15101153	15115776	-	1.00325	1.41041	1.121	1.53569	171.013	147.193	125.244	135.679	119.031	110.621	90.2432	-0.216391	0.712522	0.115464	0.87077	-0.252579	0.521635	0.19852	0.609173	-0.177755	0.736055	0.407162	0.18109	0.414694	0.195144	0	0.363636	0	0	4.36364	0.0909091	4.54545	0	1.27273	0	0	0	0	0	0	0	0	0.454545	2.63636	0	0	0	245.182	430.455	64.9091	62.6364	263.091	194.091	203.091	216.909	220.273	21.8182	11.7273	23.9091	17.3636	37.4545	42.8182	77.3636	64.6364	17.8182	23.9091	30.7273	24.2727	15.9091	0	0	0
NM_001123367	A_55_P1987196	Gm3448	chr17	15101153	15115776	-	1.00325	1.41041	1.121	1.53569	244.057	174.948	169.126	165.192	128.783	133.856	115.488	-0.480289	0.205641	-0.0339613	0.972793	-0.0507263	0.942188	-0.099553	0.830843	-0.384213	0.35261	0.407162	0.18109	0.414694	0.195144	0	0.363636	0	0	4.36364	0.0909091	4.54545	0	1.27273	0	0	0	0	0	0	0	0	0.454545	2.63636	0	0	0	245.182	430.455	64.9091	62.6364	263.091	194.091	203.091	216.909	220.273	21.8182	11.7273	23.9091	17.3636	37.4545	42.8182	77.3636	64.6364	17.8182	23.9091	30.7273	24.2727	15.9091	0	0	0
NM_001123370	A_55_P2144597	9030025P20Rik	chr17	15115828	15128541	+	2.14488	2.10404	1.74568	2.3051	389.902	423.656	451.258	523.183	390.019	430.011	504.752	0.119781	0.786485	0.213363	0.467733	0.25643	0.248917	-0.291386	0.171199	-0.130717	0.709529	-0.0408382	1	0.559421	0.0486488	0	0	0	0	1.72727	3.36364	3.90909	5.36364	0	0	0	0	0	0	0	0	0	0	0	0	0	0	153.636	168.273	85.3636	65.0909	163.182	93.4545	77.9091	121.455	125	20.7273	13.0909	3.45455	3.45455	6.54545	6.36364	6.63636	6.63636	0	5	7.54545	23.1818	17.0909	0	0	0
NM_001123371	A_55_P1976898	Pnp2	chr14	51575816	51584424	+	2.69364	2.08532	2.38996	2.07511	44.9328	29.0597	33.8563	28.2163	30.0328	27.1526	30.966	-0.628749	0.0413873	-0.262897	0.540726	-0.0506506	0.936307	0.281899	0.38115	-0.0393158	0.954024	-0.608321	0.273239	-0.314854	0.653632	32.8182	37.1818	15.1818	12.4545	13.2727	22.7273	51	34.1818	22.4545	0.363636	1.54545	0	0	0.454545	0	3.81818	0.272727	0.818182	7.36364	3.45455	0.454545	0.909091	314.545	230.364	151.727	77	243.455	194.636	301.818	250	420.636	41.3636	37.9091	23.4545	15.2727	17.0909	21.3636	11.8182	18.1818	21.3636	21.1818	24.4545	38.4545	36	0	0	0
NM_001123394	A_51_P179504	Ang3	chr14	44534734	44540745	+	0	0	0	0.218397	29.4943	29.4525	30.8987	26.4008	33.7916	30.2856	35.2785	-0.00204791	0.998255	-0.226964	0.649583	-0.0479543	0.943613	0.778231	0.00617886	0.345423	0.398128	0	1	0.218397	0.080923	1.36364	3.90909	0.909091	3.72727	0.636364	7.27273	5.27273	10.3636	4.63636	2.72727	7.27273	8.27273	8.27273	12.6364	13.1818	26.5455	4.45455	19.0909	7.81818	13.4545	2.09091	4.90909	16.6364	19.5455	12.9091	25	22.3636	13.5455	2.72727	13.7273	27.4545	45.0909	39.0909	141.545	151.818	191.091	146.545	153	176.364	130.273	51.7273	68.7273	41.0909	36.6364	0	0	0
NM_001123394	A_66_P134474	Ang3	chr14	44534734	44540745	+	0	0	0	0.218397	53.9677	57.0935	59.0987	64.2432	52.2633	83.3242	65.5118	0.0812314	0.934988	0.120416	0.877878	0.499448	0.131872	0.596734	0.0676946	0.138869	0.825855	0	1	0.218397	0.080923	1.36364	3.90909	0.909091	3.72727	0.636364	7.27273	5.27273	10.3636	4.63636	2.72727	7.27273	8.27273	8.27273	12.6364	13.1818	26.5455	4.45455	19.0909	7.81818	13.4545	2.09091	4.90909	16.6364	19.5455	12.9091	25	22.3636	13.5455	2.72727	13.7273	27.4545	45.0909	39.0909	141.545	151.818	191.091	146.545	153	176.364	130.273	51.7273	68.7273	41.0909	36.6364	0	0	0
NM_001126046	A_55_P2054280	Fam178b	chr1	36619541	36740028	-	3.77059	0.788467	2.10165	0.549344	277.329	115.387	214.599	92.0946	180.024	112.73	182.031	-1.26511	0.000101774	-1.22046	0.00016012	-0.329665	0.374765	0.713466	0.0191718	0.70884	0.0518594	-2.98212	0.00118433	-1.5523	0.0326713	41.7273	11.1818	62.8182	6.36364	13.5455	6	13.7273	5.72727	11.9091	1127.45	1285.09	78.8182	69.1818	23.3636	30.4545	26.5455	12	47.4545	31.5455	32.2727	62.6364	82.1818	2619.45	1886.09	6329.91	5476.18	4404.09	4022.27	4266.27	3637.18	3628.18	4649.64	4933.09	2645.55	2390.91	3071.45	3570.55	3688.27	3282.27	3374.64	3850.45	3309.36	6371.91	6894.82	0	0	0
NM_001126047	A_55_P1953866	Sema4c	chr1	36605484	36615226	-	6.48189	7.3938	7.01906	7.23948	34827.7	29380.6	38773.4	30186	33907.2	25707.6	30300.7	-0.245373	0.352718	-0.36119	0.0928231	-0.280821	0.1551	0.122218	0.625455	0.167585	0.573155	0.91191	0.000913592	0.220419	0.276388	877.636	819.273	1328.82	1149.82	728.182	723.273	836.273	757.091	714.636	180.636	325.818	81.5455	92.4545	14.3636	3.45455	6.36364	9.81818	20	4.90909	9	13.0909	16.7273	5911.64	6343.27	3391.73	2757.09	5140.09	5623.45	7030.36	7882.36	7274	526.273	574	894.545	814.818	216.182	73.1818	75.8182	63.8182	54.3636	123.909	118.182	296	324.273	0	0	0
NM_001126314	A_55_P2126167	Mboat4	chr8	35178084	35188239	+	0.812327	0.341192	0.41561	0.525629	29.2937	24.8272	28.5395	27.4982	25.8481	24.8268	29.8061	-0.238668	0.650865	-0.0536226	0.948415	0.0736929	0.905472	0.732325	0.00922038	0.278246	0.523165	-0.471135	0.21627	0.110019	0.899958	14.6364	6.72727	12.7273	13.7273	13.5455	2	0	49.3636	53.3636	513.545	651.091	24	20	19.7273	37.5455	10.0909	25.5455	45.0909	49.8182	48	22.4545	29	921.091	648.545	970.182	545.636	621.273	355.545	340.273	384.818	280	409.364	404.545	461.182	623	627.636	919.455	635.455	939.818	1111.64	1050	986.455	234.818	232.182	0	0	0
NM_001126316	A_55_P2073104	Gm438	chr4	144367107	144376486	-	0	0.117972	0.400641	0.352776	41.873	42.1397	42.6053	45.0309	41.7128	50.8351	43.2349	0.00916065	0.993684	0.0798825	0.924596	0.16852	0.745274	-0.603624	0.0544547	-0.389012	0.369703	0.117972	0.802678	-0.0478646	1	7.63636	0	3.90909	3.36364	0	9	0	0	5.90909	12.4545	4	28	21.8182	64.9091	51.1818	47.4545	62.4545	32.5455	32.9091	35.6364	7.27273	3.36364	41.1818	51.2727	39.8182	67.8182	37.6364	50.9091	41.7273	32.7273	45.4545	116.727	82.4545	437.818	414.091	522.636	528.636	545.455	567	424.273	231.182	246.364	85.7273	65.4545	0	0	0
NM_001126317	A_55_P2107978	Gm1140	chrX	64936075	64946737	-	0	0	0	0	23.0479	22.6038	23.4991	23.428	24.8883	29.2602	20.5258	-0.0280686	0.981853	-0.00437288	0.996654	-0.022276	0.981187	-0.293703	0.490412	-0.0701346	0.928946	0	1	0	1	0	0.0909091	0	2.63636	0.909091	1.63636	0.818182	0.363636	0	4.54545	3.09091	10	4.63636	6.81818	3.09091	1.54545	10.8182	0	5.27273	12.8182	3.45455	2.45455	0	0	0	0	5.81818	3.54545	0	14.0909	0	0.454545	1	2.36364	2.18182	0.727273	0.454545	0	0	6.18182	4.63636	5.90909	1.09091	1.81818	0	0	0
NM_001126318	A_55_P2078084	Gm13011	chr4	136957469	136965706	-	0	0	0	0	30.8921	29.3312	28.9269	29.5362	31.0341	32.1985	35.0481	-0.0747983	0.946324	0.0300703	0.979153	0.114311	0.872755	0.913516	0.00790488	0.116619	0.872444	0	1	0	1	5.36364	4.63636	4.63636	5.45455	0	6.18182	9.63636	11.6364	2.90909	1381.73	1486.45	37.0909	42	135.273	106.909	93.1818	92.4545	35.5455	98.1818	90.4545	98.7273	116.818	25.8182	28.9091	42.0909	51	41.4545	44.6364	22.5455	41.7273	74.7273	310.909	324	449.727	434.455	570.455	636.818	566.182	691.818	618.364	739.273	754.455	185.182	191.636	0	0	0
NM_001126318	A_55_P2053561	Gm13011	chr4	136957469	136965706	-	0	0	0	0	27.7479	30.8387	28.4404	28.2803	28.6518	32.8814	32.2487	0.152362	0.87962	-0.00814559	0.994458	0.184633	0.780348	-0.00197791	0.998388	0.162644	0.827468	0	1	0	1	5.36364	4.63636	4.63636	5.45455	0	6.18182	9.63636	11.6364	2.90909	1381.73	1486.45	37.0909	42	135.273	106.909	93.1818	92.4545	35.5455	98.1818	90.4545	98.7273	116.818	25.8182	28.9091	42.0909	51	41.4545	44.6364	22.5455	41.7273	74.7273	310.909	324	449.727	434.455	570.455	636.818	566.182	691.818	618.364	739.273	754.455	185.182	191.636	0	0	0
NM_001126320	A_66_P138469	Gm11563	chr11	99519256	99520273	-	0	0	0	0	23.0219	22.6988	28.4466	23.6386	22.0269	23.4232	22.1749	-0.0203956	0.989903	-0.26711	0.752044	0.049166	0.962529	-0.0482625	0.950454	-0.171432	0.842313	0	1	0	1	16.6364	7.27273	7.45455	8.72727	5.09091	1	7.63636	8.36364	5.27273	20.1818	10.7273	25.2727	29.4545	10.8182	13.7273	27.7273	20.5455	8.54545	21.1818	15.9091	8.63636	6.63636	8.63636	8.36364	7.36364	6.36364	7.81818	10.9091	1.81818	2.18182	5.81818	2.72727	4	14.0909	23.6364	8.09091	11.4545	0	15.7273	5.81818	10.3636	11	5.63636	7.72727	0	0	0
NM_001126321	A_55_P2013470	Gm14743	chrX	75485801	75491260	-	0	0	0	0	23.1075	35.5953	26.5559	29.6002	29.3844	29.2862	23.5058	0.623324	0.0380998	0.156573	0.773469	-0.163432	0.701717	0.0936745	0.82131	-0.204752	0.648666	0	1	0	1	0	0	0	0	3.72727	0.636364	0	0	0	0	0	0	0	0.0909091	0	1.54545	0.454545	0	0.909091	0.545455	0	0	1	5.63636	0	0	0	0	0	0	5.72727	0.454545	1.72727	10.3636	7.54545	3.72727	2.09091	0	6.72727	7.09091	2.18182	0	1.09091	3.45455	0	0	0
NM_001126322	A_55_P2153126	Gm11595	chr11	99633028	99634227	-	0	0	0	0	26.977	44.9387	24.6784	19.8929	25.7175	40.8894	22.6127	0.736228	0.129574	-0.310997	0.659975	0.241679	0.707426	-0.346804	0.48467	-0.31068	0.643233	0	1	0	1	12.9091	11.1818	3.54545	6.63636	5.90909	1.27273	20	20.5455	4.81818	6.36364	8.27273	13.6364	15.9091	12.8182	14.6364	9.36364	16.3636	9.63636	11.8182	17.5455	4.27273	5.72727	10.2727	8.54545	9.63636	7.81818	0	22.1818	0	6.45455	16.0909	11.3636	14.9091	61.0909	26.8182	16.1818	20.9091	43.6364	33.9091	8.45455	22.4545	18.5455	15.7273	18.8182	0	0	0
NM_001126322	A_55_P1963576	Gm11595	chr11	99633028	99634227	-	0	0	0	0	150.425	143.781	144.261	179.152	134.101	129.108	153.916	-0.0651725	0.911657	0.312507	0.211835	0.072034	0.859084	-0.13051	0.62896	-0.00996393	0.985671	0	1	0	1	12.9091	11.1818	3.54545	6.63636	5.90909	1.27273	20	20.5455	4.81818	6.36364	8.27273	13.6364	15.9091	12.8182	14.6364	9.36364	16.3636	9.63636	11.8182	17.5455	4.27273	5.72727	10.2727	8.54545	9.63636	7.81818	0	22.1818	0	6.45455	16.0909	11.3636	14.9091	61.0909	26.8182	16.1818	20.9091	43.6364	33.9091	8.45455	22.4545	18.5455	15.7273	18.8182	0	0	0
NM_001126322	A_55_P1963573	Gm11595	chr11	99633028	99634227	-	0	0	0	0	30.6497	36.4027	30.8084	30.6232	29.9044	28.9455	24.2454	0.248171	0.626	-0.00869473	0.992703	-0.174832	0.69699	0.0855147	0.849386	0.137205	0.801238	0	1	0	1	12.9091	11.1818	3.54545	6.63636	5.90909	1.27273	20	20.5455	4.81818	6.36364	8.27273	13.6364	15.9091	12.8182	14.6364	9.36364	16.3636	9.63636	11.8182	17.5455	4.27273	5.72727	10.2727	8.54545	9.63636	7.81818	0	22.1818	0	6.45455	16.0909	11.3636	14.9091	61.0909	26.8182	16.1818	20.9091	43.6364	33.9091	8.45455	22.4545	18.5455	15.7273	18.8182	0	0	0
NM_001126323	A_55_P1960778	Gm11565	chr11	99776065	99776985	+	0	0	0	0	23.0449	23.2862	21.6787	20.5209	22.3726	21.6697	21.3365	0.0150273	0.987162	-0.0791832	0.91458	-0.0572302	0.928082	-0.143374	0.714605	-0.145959	0.780453	0	1	0	1	22.1818	26.8182	45.6364	29.6364	39.3636	17.4545	0	11.6364	4.36364	1002.36	1078.55	43.8182	40.0909	29.0909	24.0909	20.1818	42.3636	37.9091	48.0909	48.9091	51.1818	57.3636	8	14.0909	8.63636	10	5.72727	16.5455	17.3636	8.18182	7.72727	4.09091	9.36364	25	8.09091	5.54545	3.72727	6.54545	4.09091	8.09091	18.5455	13.9091	7.45455	13.5455	0	0	0
NM_001126324	A_55_P2131183	Gm13083	chr4	143204906	143208498	+	0	0	0	0	28.3704	28.6272	25.5679	31.8605	26.8596	26.1661	27.8822	0.0129998	0.991223	0.317432	0.509	0.00808355	0.992378	-0.34101	0.349084	-0.310143	0.519081	0	1	0	1	0	2.90909	0.727273	2	2	3.36364	2.90909	4.27273	3.36364	2.45455	5.18182	11.7273	6.81818	18.0909	10.1818	14.3636	8.54545	3.63636	4	11	1.90909	3.90909	11.6364	9	22	13.6364	10	0	7.36364	1.72727	18.9091	16.8182	21.9091	50.6364	53.5455	69.9091	38.6364	27.3636	51.2727	39.5455	13.7273	13.9091	20.4545	24.3636	0	0	0
NM_001126325	A_55_P1973805	Gm13088	chr4	143243663	143247149	-	0	0	0	0	19.7042	16.8439	20.3308	20.5966	22.1944	26.1296	18.9213	-0.226281	0.778111	0.018735	0.988475	0.0026544	0.9981	-0.0866976	0.885709	-0.031217	0.975835	0	1	0	1	2	6.72727	2.36364	2	6.72727	5.72727	6	4.63636	2.90909	14.5455	11.5455	20.1818	17.0909	22.5455	13.5455	13.4545	13.3636	28.0909	12	10.6364	7.27273	6.81818	2.72727	6.63636	11.6364	13.8182	25.6364	48.1818	3	25.6364	21.3636	9.27273	11.3636	106.182	118.091	76.3636	26.0909	66.8182	50.8182	8.36364	8.90909	13.2727	13.9091	15.6364	0	0	0
NM_001126325	A_55_P2161635	Gm13088	chr4	143243663	143247149	-	0	0	0	0	25.3033	25.8849	22.6979	23.9835	23.1665	25.4406	23.8235	0.0327864	0.981403	0.0794842	0.942664	0.087715	0.919764	0.31683	0.518506	0.0499647	0.959955	0	1	0	1	2	6.72727	2.36364	2	6.72727	5.72727	6	4.63636	2.90909	14.5455	11.5455	20.1818	17.0909	22.5455	13.5455	13.4545	13.3636	28.0909	12	10.6364	7.27273	6.81818	2.72727	6.63636	11.6364	13.8182	25.6364	48.1818	3	25.6364	21.3636	9.27273	11.3636	106.182	118.091	76.3636	26.0909	66.8182	50.8182	8.36364	8.90909	13.2727	13.9091	15.6364	0	0	0
NM_001126325	A_55_P2161636	Gm13088	chr4	143243663	143247149	-	0	0	0	0	27.1778	26.3192	26.975	26.2479	27.9617	26.5697	25.6412	-0.0463112	0.961329	-0.0394201	0.965049	-0.0993284	0.862363	0.163338	0.678677	-0.152079	0.776613	0	1	0	1	2	6.72727	2.36364	2	6.72727	5.72727	6	4.63636	2.90909	14.5455	11.5455	20.1818	17.0909	22.5455	13.5455	13.4545	13.3636	28.0909	12	10.6364	7.27273	6.81818	2.72727	6.63636	11.6364	13.8182	25.6364	48.1818	3	25.6364	21.3636	9.27273	11.3636	106.182	118.091	76.3636	26.0909	66.8182	50.8182	8.36364	8.90909	13.2727	13.9091	15.6364	0	0	0
NM_001126487	A_52_P162250	Mroh7	chr4	106353022	106400535	-	0.529454	0.487816	0.297646	0.388857	20.3255	23.0669	20.7472	19.926	20.9927	20.0242	27.3646	0.182535	0.899532	-0.0582628	0.973386	0.157139	0.88261	-0.0144853	0.987721	1.37725	0.0235904	-0.0416377	0.898934	0.0912105	0.618495	6.72727	10.5455	10.0909	12.4545	6.72727	2	17.9091	16.5455	16.3636	587.182	988.727	20.1818	20.8182	34.3636	55.3636	24.4545	43.7273	33.9091	54.2727	51.9091	25.7273	49.4545	293.455	260.727	605.364	636.091	307	437.727	445.273	532.455	575.545	2315.91	2422	1952.18	2012.09	3132.64	3804.18	3315.64	3336.55	3154.55	4390.91	4015.09	2247.55	2418.27	0	0	0
NM_001126488	A_55_P1970096	Tex28	chrX	71396283	71413177	-	0	0.0707796	0	0.0633134	22.7384	25.6464	22.2893	22.7213	26.6643	20.8051	22.3782	0.173623	0.801644	0.0276905	0.97759	-0.305395	0.416567	-0.148638	0.733732	0.092753	0.885096	0.0707796	0.53609	0.0633134	0.621462	0.272727	0.272727	0	1.54545	1.63636	0.363636	1.27273	0	0	1	0.363636	18.9091	12	16.3636	8.54545	14.6364	21.2727	10.4545	14.4545	13.9091	0.818182	0.181818	40	54.6364	37.6364	53	24.5455	59.2727	68.4545	94.5455	46.8182	139.182	121.727	507.182	520.364	727.364	622.091	871.182	685.455	550.364	432.364	464.727	98.3636	88.5455	0	0	0
NM_001126488	A_55_P1970097	Tex28	chrX	71396283	71413177	-	0	0.0707796	0	0.0633134	40.4198	42.7324	35.0872	40.2019	33.3801	37.845	38.0125	0.0802666	0.941024	0.196319	0.774241	0.1843	0.743188	-0.313592	0.4418	-0.349896	0.490505	0.0707796	0.53609	0.0633134	0.621462	0.272727	0.272727	0	1.54545	1.63636	0.363636	1.27273	0	0	1	0.363636	18.9091	12	16.3636	8.54545	14.6364	21.2727	10.4545	14.4545	13.9091	0.818182	0.181818	40	54.6364	37.6364	53	24.5455	59.2727	68.4545	94.5455	46.8182	139.182	121.727	507.182	520.364	727.364	622.091	871.182	685.455	550.364	432.364	464.727	98.3636	88.5455	0	0	0
NM_001126489	A_55_P2012006	Zfp735	chr11	73502280	73527310	+	0	0	0.00783455	0	22.9839	22.2645	22.5057	20.2231	22.2237	25.088	29.3407	-0.0458791	0.965676	-0.154286	0.823264	0.287852	0.479193	0.423475	0.215312	0.23105	0.66288	0	1	-0.00783455	0.630142	4.81818	5.72727	0.909091	3.36364	1.63636	12.0909	4.45455	0	0	4.63636	3.81818	19.9091	12.3636	23.6364	6.81818	32.9091	8.63636	4.27273	13.5455	10.8182	3.45455	3.09091	54.4545	52.5455	51.7273	89.0909	49.7273	54.6364	68.1818	133.364	45.8182	200.182	182.364	486.273	513.273	422.727	256.818	477.455	417.545	300	93.4545	99.9091	131	121.364	0	0	0
NM_001127169	A_55_P2012011	Tceal7	chrX	132758580	132760639	+	2.64627	1.76169	1.58962	1.24619	139.402	95.3818	146.657	99.8787	103.089	104.964	77.6187	-0.547461	0.0833118	-0.5542	0.0683669	-0.191707	0.628933	-0.305239	0.324013	-0.0991053	0.857976	-0.884576	0.238041	-0.34343	0.752362	11.4545	2.63636	4.63636	5.18182	5.18182	0	2	0	4.18182	4.81818	26.2727	30.8182	33.0909	41.4545	37.9091	44	21.6364	24.7273	27	22.6364	3.81818	9.18182	4.90909	20.7273	4.18182	10.6364	0.454545	8.36364	1.27273	21.9091	12	6.09091	3.72727	52.6364	50.2727	51.8182	47.9091	32.3636	71.4545	21.3636	22.8182	24.0909	10.6364	7.45455	0	0	0
NM_001127177	A_52_P403484	Ptpn2	chr18	67825155	67884275	-	6.4681	6.50817	6.3052	6.3654	63.2609	68.9563	63.2744	77.2874	48.024	63.112	64.9648	0.124367	0.843342	0.28861	0.426144	0.415029	0.10873	0.0792332	0.843691	-0.195214	0.645511	0.0400724	0.892985	0.060195	0.775035	384.727	536.909	281.273	427.909	382.273	378.455	441.364	530.545	520	5.72727	3.36364	4.63636	4.45455	0.727273	6.36364	15.4545	11	5.90909	0.454545	0.363636	4.27273	3	1760.82	2826.09	1071.27	1369.45	1849.36	1823.73	1894.55	2146.82	2034.27	1339.73	1270.73	299.636	292.636	306.182	308.727	383.545	377	702.455	259.545	228.455	941.182	871	0	0	0
NM_001127177	A_55_P2080850	Ptpn2	chr18	67825155	67884275	-	6.4681	6.50817	6.3052	6.3654	2552.85	2818.98	2538.16	2849.58	2334.86	2241.77	2220.38	0.143064	0.70733	0.166969	0.596077	-0.0656097	0.865288	-0.10829	0.684272	-0.164989	0.592717	0.0400724	0.892985	0.060195	0.775035	384.727	536.909	281.273	427.909	382.273	378.455	441.364	530.545	520	5.72727	3.36364	4.63636	4.45455	0.727273	6.36364	15.4545	11	5.90909	0.454545	0.363636	4.27273	3	1760.82	2826.09	1071.27	1369.45	1849.36	1823.73	1894.55	2146.82	2034.27	1339.73	1270.73	299.636	292.636	306.182	308.727	383.545	377	702.455	259.545	228.455	941.182	871	0	0	0
NM_001127188	A_55_P2159665	Zfp534	chr4	147048334	147076740	-	2.33004	0.46706	1.30271	0.522327	7885.37	2683.54	5005.14	2296.3	2935.34	1656.5	2077.77	-1.55504	0.000994592	-1.1241	0.0191165	-0.661939	0.160562	-0.336772	0.557118	-0.0730596	0.946122	-1.86298	0.00136255	-0.780387	0.0805235	18.2727	21.3636	13.6364	7.18182	12.4545	14	8.54545	3.09091	7.63636	3.90909	6.45455	4.63636	0.363636	13.9091	4.09091	17.4545	11.7273	11.7273	10	11.8182	3.27273	4.63636	190	143.818	98.3636	51.7273	126.091	98.1818	97.0909	93.0909	102.364	68.1818	51.7273	206.364	177.818	180.364	79.3636	700.182	613.182	496.455	45.1818	36.6364	56.7273	45.7273	0	0	0
NM_001127189	A_55_P1995924	Gm13157	chr4	147128083	147183897	-	6.05752	5.70622	5.72745	5.77533	7077.16	2214.72	4131.08	1888.96	2231.71	1345.66	1496.58	-1.67605	2.12347e-08	-1.12892	4.13082e-05	-0.653159	0.006255	-0.828843	0.00120482	-0.361461	0.299459	-0.351298	0.144621	0.0478823	0.980833	1328	1079.55	1351.55	1006.09	746.636	720.455	675.091	606.455	644.727	3425.18	3311.18	25.3636	17.5455	65.1818	34.3636	51.1818	54.9091	43.8182	36.6364	36.9091	631.091	602.273	722.182	689.818	793.455	766.545	667.273	606.545	553.818	650.818	564.727	946.182	744.273	953.727	865.727	1139.18	804.909	1823.91	1588.27	1065.82	398.091	359.273	572.455	428.182	0	0	0
NM_001127189	A_55_P2008722	Gm13157	chr4	147128083	147183897	-	6.05752	5.70622	5.72745	5.77533	2783.47	1461.68	1941.81	1400.93	1544.22	1320.16	1225.59	-0.929258	5.34584e-05	-0.471023	0.0490614	-0.279779	0.246454	-0.789126	0.000277299	-0.262645	0.391053	-0.351298	0.144621	0.0478823	0.980833	1328	1079.55	1351.55	1006.09	746.636	720.455	675.091	606.455	644.727	3425.18	3311.18	25.3636	17.5455	65.1818	34.3636	51.1818	54.9091	43.8182	36.6364	36.9091	631.091	602.273	722.182	689.818	793.455	766.545	667.273	606.545	553.818	650.818	564.727	946.182	744.273	953.727	865.727	1139.18	804.909	1823.91	1588.27	1065.82	398.091	359.273	572.455	428.182	0	0	0
NM_001127191	A_55_P2120459	Snx16	chr3	10417817	10440130	-	6.26485	4.94649	6.10928	5.01836	443.52	237.799	424.197	295.534	345.089	289.658	237.776	-0.899257	0.000184994	-0.521407	0.0359107	-0.394991	0.0812949	-0.345792	0.151121	-0.328087	0.279069	-1.31835	0.00590908	-1.09091	0.0188037	549.364	635	273.182	285	577.091	638.273	692.182	689.909	842.182	1	2	6.81818	2.45455	1.72727	1.27273	3.54545	4.45455	4.27273	2.36364	4.09091	0.727273	1.54545	622.182	552.636	377.727	293.182	372.364	492.091	452.182	535.455	471.818	395.636	340.091	203.818	175.455	158.727	148.727	171.545	159	170.364	149.636	120.818	227.909	199.727	0	0	0
NM_001127261	A_55_P2161055	Trp63	chr16	25683851	25877229	+	0.296061	0.194349	0.172604	0.069212	1364.3	1371	1272.71	1134.02	1364.98	1352.57	1264.62	0.0070685	0.994699	-0.166463	0.748536	-0.0616828	0.917467	0.0845584	0.839901	0.163525	0.730761	-0.101712	0.132959	-0.103392	0.146646	21.7273	21.9091	20.1818	15.4545	31.7273	8.18182	0	32.4545	7.45455	8.54545	10.0909	19.4545	11.3636	8.54545	8.90909	7.27273	6	15.8182	11.3636	13.6364	5.90909	6.72727	911.636	640	2483.82	2080.73	1396.55	1251.45	1172.64	1119.64	1173.27	2989.55	2800.09	7604.18	7544.64	5028	3544.73	5186.82	4981.64	3464.64	2586.55	2599.64	3340.27	3021.73	0	0	0
NM_001127338	A_55_P2101231	Aldh7a1	chr18	56685390	56732593	-	6.20333	5.56213	5.81193	5.49121	11648	7765.4	9485.59	6912.72	8690.47	7721.45	7484.29	-0.58495	0.00539236	-0.456484	0.0327651	-0.193065	0.433976	-0.0641687	0.835148	-0.0290462	0.952192	-0.641204	0.000106087	-0.320726	0.00298533	624.545	648.636	660.091	848.182	728.273	716.364	734.455	879.364	853.636	288.091	22.5455	1.54545	5.72727	7	4.63636	2.63636	3.54545	7.72727	9.81818	0.909091	15.3636	8.63636	3142.09	2566.45	2211.91	1914	2833.73	2594.27	2648.27	2769.73	2813.09	1700.18	1709.73	378.455	370	382.545	516.818	419.182	482.636	399.909	599.273	529.636	1369.55	1381.82	0	0	0
NM_001127340	A_55_P2114074	Acrbp	chr6	124999945	125004211	+	4.52471	4.9696	4.84154	4.97568	657.044	471.651	580.18	444.861	556.889	550.158	592.78	-0.478269	0.148376	-0.383146	0.269803	0.0362808	0.955341	-0.246619	0.453215	-0.147475	0.768264	0.444884	0.0117412	0.134139	0.445372	74.6364	52.7273	300.455	145.091	46.1818	28.3636	6.63636	21.1818	10.5455	1814.91	1566.27	14.6364	16.1818	13.9091	14.7273	6.63636	5.90909	4.63636	26.5455	23.3636	181.727	130.273	54.4545	34.7273	61.7273	42.1818	37.0909	23.4545	35.8182	52.4545	33.7273	235.636	218.909	71	114.636	49.5455	34.2727	18.2727	9.63636	32.3636	67.2727	72.4545	148.182	139.818	0	0	0
NM_001127346	A_52_P2947	Ndufaf2	chr13	108842783	108948819	-	5.55002	5.82211	5.61369	5.97993	3091.75	2868.41	2948.67	3341	2694.38	2810.29	3056.41	-0.108173	0.690936	0.180216	0.336568	0.121327	0.515422	-0.308992	0.0264041	-0.111769	0.627536	0.272085	0.114416	0.36624	0.0494104	1898.27	2059.09	2032.73	2002.73	1993.55	2052.18	2078.09	2174.36	2032.18	1291.82	1519.82	13.5455	9.18182	10.0909	11.9091	4.45455	5.27273	10.1818	6.36364	8.90909	81.7273	117.636	1035.36	1153.18	1361.55	2226.64	1423.73	1601	1397.73	1105.55	1183.09	2648.27	2523	1048.36	1025.73	1094.91	962	1109.82	1076.82	961.091	872.818	796.091	2766.09	2578.36	0	0	0
NM_001127354	A_55_P2059680	Gm11938	chr11	99463960	99464622	-	0	0	0	0	37.8826	34.6655	39.2093	41.8921	34.9711	43.8033	40.806	-0.128036	0.926394	0.0954812	0.942131	0.273747	0.711184	0.931964	0.044628	0.944482	0.0897368	0	1	0	1	6.72727	4.54545	2.72727	4.27273	0	2.09091	0	0	0	8.36364	3.54545	26.2727	26.8182	31.1818	28.0909	38.8182	16.9091	19.0909	21.9091	28.6364	5.81818	2.63636	0	0	2.45455	0	0	0	0	3	3.27273	0.636364	1.09091	1.63636	0.636364	5.18182	3	3.36364	0	0	2.09091	9.63636	1.54545	2.36364	0	0	0
NM_001127356	A_55_P2170134	Eif2b4	chr5	31489931	31495512	-	6.15104	6.76125	6.465	6.68403	7488.42	8447.01	7331.15	9925.98	6649.6	7521.93	8194.07	0.173778	0.59259	0.437169	0.0329745	0.239574	0.255715	-0.584548	0.00166817	-0.250558	0.331824	0.610208	0.00727783	0.219025	0.293328	2500.45	2422.36	1890.55	2098	2772.73	2775.09	2668.55	2802.45	2805.45	2062	1287.45	7.81818	9.36364	14.7273	13.4545	6.36364	13.7273	5.27273	15.1818	10.1818	254.182	81.8182	879.273	1112.55	780.182	847.273	789.909	836.818	825.909	778.182	816.091	176.455	184.818	25.9091	20.2727	18.9091	39.7273	17.8182	29	9.36364	89	83.5455	118.182	122.182	0	0	0
NM_001127363	A_55_P2002723	Inpp5a	chr7	146575008	146765551	+	5.37257	5.55107	5.41303	5.60019	1339.54	1507.53	1467.87	1466.5	1276.61	1275.78	1042.82	0.170453	0.577024	-0.00134364	0.997459	-0.146385	0.554619	0.45093	0.0111023	0.177332	0.518329	0.178495	0.338524	0.187167	0.340507	393.455	484.727	218.545	230.182	319.909	479.636	436.909	514.545	485.273	5.54545	4.63636	8.54545	4.90909	10	7.81818	13.6364	8.63636	16.3636	12.3636	15.8182	4.45455	3.54545	1904.91	1501.27	4044.09	3875.91	2527.09	2223.18	2442.09	2036.09	1973.82	6997.82	7719.82	3891.91	3792.82	4042	4209.64	3516.45	3508.18	4622.36	7290.73	7636	11283.3	12818.5	0	0	0
NM_001127376	A_55_P1960526	Wisp3	chr10	38870777	38883600	-	0.365793	0.898738	0.479311	0.596381	21.0962	17.8843	22.1396	22.6703	23.7122	24.4779	24.8793	-0.238289	0.649033	0.0341698	0.970501	0.0575879	0.929614	-0.194556	0.601647	0.211285	0.658824	0.532946	0.115159	0.11707	0.851492	13.5455	7.72727	20.0909	4.54545	5.18182	13.7273	8.18182	3.90909	5.18182	1436.45	1444.73	52.3636	38.7273	36.9091	27.6364	28.1818	21.6364	4.63636	33.0909	33.5455	103.636	106.455	126.273	101.364	159.091	121.091	135.364	137.727	124.455	181.182	167.091	461.273	436.455	297	308.455	224.455	194.273	250	209.545	147.818	230.909	203.455	261.182	249	0	0	0
NM_001127576	A_52_P148952	Gm1564	chr11	102526899	102543552	+	3.8744	2.9314	3.69699	2.59899	330.441	182.299	263.48	131.271	135.997	116.98	115.569	-0.858086	0.0159579	-1.00515	0.00327454	-0.226073	0.64085	1.45933	1.73082e-05	0.505469	0.235015	-0.943001	0.0301138	-1.09799	0.0203003	144.091	98	84	46.0909	96.8182	116.727	118.818	142	155.455	63.6364	75.4545	227.818	289.182	204.909	189.727	338.455	388.273	314.636	141.909	112.818	10.0909	10.8182	241	163.727	69.7273	82.9091	98.0909	183.182	160.727	58.2727	135.909	199.818	166.455	916.273	865.818	782.364	827.545	953.091	999.455	976.091	699.727	667.909	130.273	113	0	0	0
NM_001127576	A_55_P1966064	Gm1564	chr11	102526899	102543552	+	3.8744	2.9314	3.69699	2.59899	53.5998	55.3515	50.814	33.429	41.3077	34.704	37.8281	0.0463956	0.958315	-0.604128	0.0427909	-0.18913	0.637505	0.699937	0.00888559	0.267201	0.518609	-0.943001	0.0301138	-1.09799	0.0203003	144.091	98	84	46.0909	96.8182	116.727	118.818	142	155.455	63.6364	75.4545	227.818	289.182	204.909	189.727	338.455	388.273	314.636	141.909	112.818	10.0909	10.8182	241	163.727	69.7273	82.9091	98.0909	183.182	160.727	58.2727	135.909	199.818	166.455	916.273	865.818	782.364	827.545	953.091	999.455	976.091	699.727	667.909	130.273	113	0	0	0
NM_001127685	A_55_P2110250	BC048943	chr12	113217534	113218962	-	0	0	0	0	32.2419	37.0118	26.6573	33.2077	31.8091	34.3973	29.4924	0.199047	0.803297	0.316986	0.57221	0.00187859	0.998413	-0.509693	0.172889	-0.609807	0.164143	0	1	0	1	5.18182	3.90909	5.81818	5.45455	0	8	6.72727	7.72727	2.72727	15	217.364	32	27.0909	31.2727	20.1818	43.5455	26.5455	45.1818	36.9091	35.6364	7.72727	14	19.1818	0	8.36364	5.27273	20.7273	8.90909	24.5455	0	8.72727	9.36364	10	55.9091	61.7273	40.0909	42.2727	37.4545	25.2727	48.6364	47	42.7273	13.9091	14.0909	0	0	0
NM_001127686	A_55_P2048550	Hbb-bh2	chr7	110987638	110989035	-	0	0	0	0	41.8362	47.9801	39.8731	46.0939	43.6481	37.9491	40.4764	0.197685	0.703765	0.209161	0.643859	-0.155347	0.71257	-0.299567	0.315935	-0.26465	0.506141	0	1	0	1	3.90909	3.90909	2.72727	5.36364	0.727273	5.18182	29.8182	1.81818	0.909091	461.727	683.364	41.0909	38.1818	70.3636	43.8182	22.6364	30.6364	24.7273	34.4545	38.1818	21.8182	31.0909	3.72727	10.6364	2.45455	4.54545	0	7.81818	5.18182	1	7.27273	3.45455	4.81818	24.8182	20.2727	25.3636	12.0909	26.0909	17.5455	31.9091	3	8.09091	6.54545	8.81818	0	0	0
NM_001127686	A_55_P2166874	Hbb-bh2	chr7	110987638	110989035	-	0	0	0	0	20.0764	21.5864	17.6324	21.4919	19.7585	18.0012	16.7374	0.104619	0.954709	0.285564	0.819415	-0.186889	0.872299	-0.429403	0.556554	0.270931	0.805461	0	1	0	1	3.90909	3.90909	2.72727	5.36364	0.727273	5.18182	29.8182	1.81818	0.909091	461.727	683.364	41.0909	38.1818	70.3636	43.8182	22.6364	30.6364	24.7273	34.4545	38.1818	21.8182	31.0909	3.72727	10.6364	2.45455	4.54545	0	7.81818	5.18182	1	7.27273	3.45455	4.81818	24.8182	20.2727	25.3636	12.0909	26.0909	17.5455	31.9091	3	8.09091	6.54545	8.81818	0	0	0
NM_001127725	A_55_P2037558	Sec14l5	chr16	5147202	5184027	+	2.23632	1.63177	1.8275	1.16674	43.7297	39.7639	41.1846	50.3008	45.427	43.5565	50.9234	-0.137155	0.864273	0.288475	0.556841	0.052059	0.942898	0.0331883	0.952974	-0.0728864	0.916227	-0.604542	0.0174662	-0.66076	0.0156117	1082.18	800	1266.27	925.909	1017.82	815.909	687.909	636.364	628.545	1883.73	1819.82	59.0909	82.6364	20.3636	31.0909	16	36.4545	29.3636	51.9091	32.2727	206.909	187.364	257.364	177.091	352.091	453.909	264.909	306.273	410.545	342.909	452.545	1841.09	1897.82	1354.64	1323.64	1416.55	1525.73	1355.18	1361.91	1880.09	2865.09	2715.55	1558.64	1643	0	0	0
NM_001128080	A_55_P2245852	Tspan32	chr7	150190951	150205390	+	0.439099	0.36806	0.48093	0.335136	27.0034	31.6601	28.7578	29.0192	29.5657	29.6631	29.0289	0.229525	0.744031	0.0130567	0.991287	-0.0108458	0.990422	0.0174538	0.977608	-0.180494	0.774103	-0.0710382	1	-0.145795	0.834089	2.36364	14.3636	13.0909	13.7273	19.7273	6.72727	11.1818	6.72727	18.4545	2001.45	2225.18	28.8182	31.8182	189.091	146.818	90.8182	70.0909	84.0909	118.273	111.545	236.091	299.273	306.273	325.545	974.091	633	500.909	311.545	272.091	307.545	261.455	896.909	1049.82	612.364	646.364	1152.36	1289.18	920	860.091	848.091	869	942.727	534.727	660.364	0	0	0
NM_001128084	A_55_P2400691	Arhgap21	chr2	20769546	20889348	-	6.99361	6.81168	6.98743	6.88307	4165.48	3658.98	4284.57	3593.75	4072.55	3750.27	3446.63	-0.187041	0.698422	-0.253659	0.492249	-0.179841	0.61219	0.0616021	0.878037	-0.0349998	0.954065	-0.181925	0.320266	-0.104355	0.644884	1290.27	1318.09	1905.27	2095.73	1216.64	1272.45	1322.82	1482.09	1501.64	650.273	879.455	10	8.54545	22.5455	24.8182	3.90909	2.18182	7.81818	12	15.4545	28.7273	43.4545	2908.45	2453.27	3898.82	3853.09	4507.27	4646.73	3810.27	3667.82	4059.09	2590.91	2612.64	714.364	707.727	705.091	676.727	745.273	774.364	1371.91	549.091	508.545	2674.36	2709.27	0	0	0
NM_001128086	A_55_P1968679	Anks1b	chr10	89336254	90435729	+	2.3083	0.792142	1.7627	0.553674	27.7945	27.1953	27.6171	29.5672	27.2124	29.9413	31.9943	-0.0314459	0.966979	0.0984377	0.848155	0.185714	0.539064	0.0437709	0.906311	-0.0362258	0.946454	-1.51616	5.87198e-05	-1.20902	0.000214699	1230.09	729.909	980.364	516	1086.73	644.364	400.091	273.727	272.545	392.727	252.182	115.818	104	59.5455	186.182	123.545	268.182	396.091	217.273	226.455	19	14.4545	9021.82	5117.91	13551.8	11194.9	9882.09	6393.55	5414.45	4292.82	4961.73	15876.5	14446.1	38898.7	42948.4	38898.7	9.24684e+06	36801.5	40180.5	44591.3	9.25115e+06	9254323	31608.5	29296.7	0	0	0
NM_001128090	A_55_P1992247	Rergl	chr6	139441703	139450430	-	0	0	0	0	35.3215	31.5046	29.8577	31.7905	36.8926	32.5734	35.0453	-0.164983	0.833667	0.0904895	0.916486	-0.126873	0.839246	-0.138913	0.772444	-0.123845	0.849534	0	1	0	1	6.72727	3.81818	3.81818	2	0.272727	4.27273	4.27273	1	6.63636	9.54545	9.54545	17.3636	20.8182	16.2727	17.3636	0	9.54545	17.4545	17	19.9091	6.36364	6.36364	26.8182	33.1818	17.7273	34.6364	21.0909	44.9091	43.5455	63.3636	70.8182	57.8182	46.6364	176.909	161.545	128.182	90.9091	220.182	207	116.727	71.9091	91.3636	49.3636	42.2727	0	0	0
NM_001128091	A_55_P2000863	Aadacl2	chr3	59810665	59829342	+	0.189547	0.0659905	0	0.128371	23.7818	23.2624	20.3701	20.6567	21.6193	20.714	21.4363	-0.0318628	0.97255	0.0201556	0.982394	-0.0369864	0.954484	0.205405	0.554239	0.100423	0.855806	-0.123556	0.54121	0.128371	0.547718	2	12.0909	1	2.90909	3.54545	8.72727	10.3636	5.36364	0	2.72727	2	15.8182	14.1818	14.4545	9.18182	12.5455	8.54545	4.45455	14	4.90909	1.81818	1.54545	62.3636	68.3636	55.9091	73.7273	64	68.5455	116.636	79.8182	91	200.091	142.455	399.455	369.818	326.364	160.636	387.364	339.091	162.091	90.0909	80.3636	130.545	100.182	0	0	0
NM_001128092	A_55_P2004716	Gm765	chr6	98188008	98292748	-	0.00565691	0.0390848	0	0.0116016	21.6935	24.8391	23.0195	21.5518	20.1897	21.863	24.9006	0.195354	0.678149	-0.095045	0.872789	0.208714	0.528192	0.320934	0.234354	0.122192	0.79465	0.0334279	0.498963	0.0116016	0.930283	2.63636	3.45455	3.90909	2.45455	0	2.63636	2	16	10.6364	151.364	183.273	13.0909	14.8182	12.1818	15.4545	17.7273	17.5455	6	19.9091	27.6364	12.6364	13.0909	387.636	407.091	627.636	1205.73	874.273	1187.64	1017.45	806.455	929.909	2034.82	1846.55	3650.91	3388.18	3554.91	2804.45	4114.09	4049.82	2977.91	2174	2232.82	1833.64	1566.36	0	0	0
NM_001128093	A_55_P2044602	Siah3	chr14	75855789	75925948	+	0	0.244293	0.181068	1.06918	56.4886	59.6903	66.9267	67.218	61.3172	62.9275	63.4956	0.0795386	0.942479	0.00626523	0.995495	0.0438819	0.957446	0.0219775	0.971857	0.387722	0.439315	0.244293	0.252539	0.888108	0.00270191	17.3636	19.2727	34.4545	47.1818	28.1818	19.8182	4.54545	27.1818	9.54545	848.636	735	38.7273	38.4545	23.4545	15.4545	18.6364	14.4545	17.1818	27.0909	27	41.8182	33.0909	337.091	492.091	701.818	1473.09	960.727	1211.09	1043.82	960.364	890.455	2346.55	2347.09	3739.64	3707.64	2959.45	2513	2693.36	2626.64	2780.36	2423.45	2520.09	2296.18	2297.64	0	0	0
NM_001128094	A_52_P194316	Atp13a3	chr16	30312510	30388616	-	7.67498	7.47853	7.40798	7.43682	355.208	286.798	283.802	286.565	275.536	280.601	279.184	-0.308629	0.122706	0.0139757	0.979905	0.0226264	0.954655	-0.404302	0.0138566	-0.280802	0.181887	-0.196447	0.503863	0.0288351	1	670	690.273	376.455	435.909	466.091	589.455	683.909	606.091	589.182	3.90909	5.72727	10.3636	13.1818	2.81818	2	12.5455	8.90909	11.7273	8.54545	9.90909	3.09091	4.09091	1672.55	1683.82	1448.45	1510.09	1042.55	1278.36	1316.55	1480.73	1136.36	1199.55	1129.45	275.182	266.727	357.091	405.455	388.727	369.182	224.364	260.636	227.273	798.909	731.273	0	0	0
NM_001128103	A_55_P1977528	Ano3	chr2	110495358	110790401	-	3.01039	1.10067	2.18844	0.415038	27.9023	30.2434	26.5008	24.317	31.6522	29.8578	28.6378	0.116235	0.917467	-0.124066	0.896703	-0.11429	0.882388	0.0511471	0.938228	0.128542	0.869864	-1.90972	0.000621825	-1.7734	0.00143145	241.636	93.8182	520.273	145.636	219.909	108.182	98.0909	110.727	116.182	346.364	183	47.1818	32.9091	25.9091	30.1818	12.1818	33.2727	28.7273	37	43.4545	17.6364	13.1818	686.182	447.727	871.818	1058.91	720.364	701.818	702.364	724.091	678.455	2885.64	2475.09	4584.64	4356.18	3662.64	2342.82	4032.36	3892.91	2980.09	1467.91	1557.45	3157.73	2504.82	0	-1	0
NM_001128146	A_55_P2395018	5830411N06Rik	chr7	147433277	147485690	+	0	0	0.00322632	0	26.2163	31.0961	25.4916	29.3006	30.2174	25.31	27.0726	0.246266	0.604948	0.200905	0.682128	-0.207111	0.59215	-0.23673	0.480204	-0.402005	0.264346	0	1	-0.00322632	0.873089	2.63636	9.54545	3.81818	1.63636	9.63636	5.36364	14.0909	15.6364	5.18182	1224.27	1154	24	23.4545	39.6364	29.7273	40.8182	21.6364	19.9091	38	45.3636	74	64.7273	175.909	182.455	263.182	306.636	156.909	224.636	212.636	186.273	221.818	1546	1605.82	2170.73	1965.27	2340.73	1793.09	2132.55	1871.82	1802.64	1541	1784.18	1176.27	1248.09	0	0	0
NM_001128151	A_55_P2153461	Cecr2	chr6	120616439	120721209	+	7.36601	7.01763	6.99038	6.74036	266.567	171.545	205.243	177.729	255.006	211.509	218.511	-0.635914	0.00993212	-0.207658	0.570852	-0.246321	0.371731	-0.503565	0.0269812	-0.268849	0.410743	-0.348384	0.0327649	-0.25002	0.126244	70.4545	95.2727	30.1818	25.6364	54.1818	87.1818	88.6364	141.545	84.4545	0.909091	0.636364	1.90909	0.727273	0.727273	0.0909091	2.63636	4.09091	2.63636	0	0	0.909091	0.454545	2853.45	3178.36	2587.45	2692.73	2669.18	2897.09	3138.27	3158.55	3542.73	2102.27	2015.36	574.636	551.273	634.545	648.727	664.727	629.091	493	597.909	417.545	1935.36	1802.64	0	0	0
NM_001128151	A_55_P2153459	Cecr2	chr6	120616439	120721209	+	7.36601	7.01763	6.99038	6.74036	355.524	217.436	278.041	186.276	292.985	258.014	270.08	-0.709356	0.00533521	-0.577859	0.0242334	-0.150408	0.68555	-0.548469	0.0199684	-0.292745	0.381842	-0.348384	0.0327649	-0.25002	0.126244	70.4545	95.2727	30.1818	25.6364	54.1818	87.1818	88.6364	141.545	84.4545	0.909091	0.636364	1.90909	0.727273	0.727273	0.0909091	2.63636	4.09091	2.63636	0	0	0.909091	0.454545	2853.45	3178.36	2587.45	2692.73	2669.18	2897.09	3138.27	3158.55	3542.73	2102.27	2015.36	574.636	551.273	634.545	648.727	664.727	629.091	493	597.909	417.545	1935.36	1802.64	0	0	0
NM_001128151	A_52_P647291	Cecr2	chr6	120616439	120721209	+	7.36601	7.01763	6.99038	6.74036	192.716	130.98	150.888	114.638	159.687	165.169	144.427	-0.557127	0.0623913	-0.396393	0.222964	-0.0481013	0.936307	-0.503917	0.0567859	-0.295429	0.436648	-0.348384	0.0327649	-0.25002	0.126244	70.4545	95.2727	30.1818	25.6364	54.1818	87.1818	88.6364	141.545	84.4545	0.909091	0.636364	1.90909	0.727273	0.727273	0.0909091	2.63636	4.09091	2.63636	0	0	0.909091	0.454545	2853.45	3178.36	2587.45	2692.73	2669.18	2897.09	3138.27	3158.55	3542.73	2102.27	2015.36	574.636	551.273	634.545	648.727	664.727	629.091	493	597.909	417.545	1935.36	1802.64	0	0	0
NM_001128171	A_55_P2015277	Cyld	chr8	91220927	91275845	+	5.27253	5.16752	5.19182	5.07059	174.384	238.666	201.44	210.554	157.513	169.299	207.014	0.45272	0.04678	0.0638424	0.902217	0.249185	0.275354	-0.661289	0.000924334	-0.527748	0.0252277	-0.105012	0.766622	-0.121223	0.729316	581.182	586.636	536.636	659	578.636	596.818	662.818	623.909	664.818	202.545	434.273	22.9091	13.4545	9	5.81818	6.36364	6.54545	18.6364	7.09091	0.454545	13.0909	20.5455	933.727	1055.82	876.636	986.818	699.364	676.727	776.636	844.909	845.182	1115.09	1020	661.727	639.364	626.273	521	514.545	506.909	265.364	384	385.182	718.909	633.364	0	0	0
NM_001128307	A_55_P1954481	Dock9	chr14	121941261	122138151	-	4.71293	4.97885	4.5348	5.38193	47.865	43.1191	46.3778	46.7019	45.7092	45.5953	49.5663	-0.150645	0.798337	0.0100452	0.991354	0.056638	0.922685	-0.825399	0.00131002	-0.534613	0.0883658	0.265924	0.103947	0.847131	0.00109737	41.1818	66.8182	20.6364	58.4545	29.5455	6.72727	48.8182	7.72727	11.4545	1384.82	1378.09	15	26.5455	18.4545	25.4545	12.6364	30.7273	24.2727	49.8182	52.7273	98.6364	95.5455	2509.82	1770.82	4129.55	4383.91	3320.45	3076.64	2812.55	2437.73	2382.91	5751.82	5865.09	2677.55	2671.91	2434.45	3298.91	2684.09	3975.73	3447.91	4966.18	5337.36	8616.73	8820.91	0	0	0
NM_001128510	A_55_P2121716	Gm9513	chr9	36283223	36284765	+	0	0	0	0	26.6862	25.3251	25.7965	25.2438	25.7863	26.6251	29.8258	-0.0755271	0.924606	-0.031248	0.97093	0.128071	0.780487	0.175847	0.61368	0.412367	0.2268	0	1	0	1	6.27273	3.45455	3.81818	2.72727	0.727273	8	16.1818	2	7.63636	137.818	75.1818	20.8182	19.1818	28.6364	24.7273	59.0909	17.5455	35.5455	16.8182	21.8182	11.7273	10.7273	4.81818	8.72727	5.27273	6	7.81818	8.54545	8.72727	18.3636	0	4.36364	4.09091	43	32	36	23.2727	21.3636	37.1818	28.4545	16.2727	19.4545	8.09091	7.54545	0	0	0
NM_001128597	A_55_P2022574	Gpank1	chr17	35258441	35261760	+	5.80685	5.63838	6.02026	5.55729	4449.1	3287.54	4211.11	3958.12	4687.97	4395	4010.38	-0.436504	0.0266237	-0.0893834	0.819219	-0.159162	0.496637	-0.234238	0.229944	-0.175652	0.517963	-0.168479	0.323385	-0.462969	0.0164762	1641.91	1613.55	1560	1650.64	1725.82	1765.82	1599.55	1665.09	1686.36	193.727	429.273	7	8.54545	6.81818	8.72727	12.1818	16	3.63636	9.54545	2.36364	13.1818	20	1028.18	1202.73	814.818	672.818	897.273	894.636	876.455	806.636	824.818	63	59.3636	5	2.09091	15.9091	13.7273	1.81818	3.54545	4.09091	26.0909	27.1818	53	50.4545	0	0	0
NM_001128601	A_55_P2062707	Gm2382	chr9	88583443	88614636	-	3.40564	4.17711	3.76919	4.24739	551.202	521.572	446.031	488.064	502.052	395.05	430.689	-0.0797152	0.859195	0.129927	0.679623	-0.283496	0.112908	-0.155555	0.468615	0.0726872	0.834094	0.771464	0.00464636	0.478196	0.0484067	180.727	224.182	199.273	259.455	170.273	227.273	240.636	204.455	258.909	2.63636	4.54545	11	0	0.818182	4.90909	1.54545	3.81818	5.90909	1.63636	4.63636	2.18182	3.54545	151.091	213.727	119.909	102.364	178	101.727	145.182	151.091	125.727	323	245.455	356.182	391.727	319.364	210.182	392	364.818	266.182	160.455	181.364	191	153.182	0	0	0
NM_001128606	A_55_P2240823	Epb4.1	chr4	131479344	131604993	-	5.86606	6.38716	5.88017	6.22742	71.1977	93.0187	56.6765	81.2296	73.6223	96.3525	79.8885	0.385691	0.135359	0.519255	0.0239351	0.253011	0.303027	0.225395	0.363168	0.124761	0.746212	0.521099	0.011748	0.347243	0.0756505	103.909	159.091	32.3636	33.5455	140.545	150.364	249.364	205.364	213.182	1.63636	1.27273	9.54545	8.54545	3.72727	4.63636	7.27273	0.454545	9.18182	8.27273	7.27273	1.18182	1	2137.82	1995.18	2595.82	2583.18	2382.27	2327.27	2583.18	2759.73	2444.64	2922.18	2929.36	2740.64	2724.91	2342.55	2094.27	1773.73	1413.09	1227.82	1589	1647.82	3225.18	3239.36	0	0	0
NM_001128625	A_52_P1169238	Gm364	chrX	54662326	54741948	+	0.309372	0.176261	0.219311	0.08969	25.5038	25.6683	23.1998	23.185	24.5826	21.4599	21.7773	0.00927822	0.993684	-0.000923548	0.998774	-0.185403	0.710109	0.221989	0.582841	0.0709547	0.91914	-0.133111	0.250333	-0.129621	0.292079	11.4545	3.90909	12.6364	5.27273	13.2727	5.90909	4.63636	9	4.81818	23.2727	22.8182	22.3636	29.5455	25.4545	14.9091	9.18182	8.81818	30.7273	19.2727	14.6364	8.63636	8.81818	101	117.182	118.364	160.091	141.273	163.636	135.273	170.545	114.727	687.364	541.364	1329.73	1091.73	1292.55	1005	1510.09	1336.27	1268.82	859.273	962.182	393.455	305.455	0	0	0
NM_001128634	A_52_P301579	Tppp2	chr14	52538436	52540375	+	0	0	0	0	21.5441	29.7558	23.7268	23.7242	23.2295	37.4139	20.6073	0.465876	0.583008	-0.000154366	0.99983	0.257409	0.760385	0.310586	0.642229	0.117175	0.915895	0	1	0	1	4.63636	9.90909	8	7.72727	5	5.90909	16	8	24.0909	870.455	770.909	42.2727	43.8182	83	60	42.5455	37.0909	36.9091	47.0909	38.9091	41.2727	35.8182	14.1818	20.2727	24	22.5455	41.6364	18.7273	15.3636	50.7273	54.2727	28.2727	34.7273	102.091	144.636	161.364	141.545	112.545	109.091	110.455	85.3636	95.5455	29.0909	33.7273	0	0	0
NM_001129787	A_55_P1970067	Igsf9b	chr9	27106813	27142348	+	6.04234	4.55771	5.49631	4.05942	60.1313	60.1104	59.4037	58.0596	63.6365	52.533	63.1252	-0.00049985	0.999341	-0.033019	0.975323	-0.144136	0.797914	-0.331887	0.361608	0.0451693	0.953611	-1.48463	0.000474351	-1.43689	0.000970801	1276.27	1008.27	1476	1444.18	1141.91	1036.64	1069	1154	1061.55	551.636	225.909	8.54545	4.45455	7.90909	15.8182	31.0909	21.8182	37.9091	25.9091	23.5455	23.6364	13.9091	2739.09	1828.45	2942.73	1930.82	2439.73	1889	1629.55	1433.64	1284.73	1963.18	2007.36	186.545	218.273	274.636	512.091	370	460.727	1046.45	1591.36	1423.64	1734.36	1793.55	0	0	0
NM_001129803	A_55_P2111399	Pcp2	chr8	3623374	3625545	-	0	0	0.0718758	0	139.073	127.148	130.596	150.575	120.053	127.474	133.169	-0.129337	0.803297	0.205363	0.573742	0.118065	0.759634	-0.000181802	0.999834	0.284626	0.370518	0	1	-0.0718758	0.403967	5.72727	3.81818	9.90909	6	0	2.45455	3.45455	7.09091	18.0909	1009.27	1129.73	17.3636	20.1818	25.3636	28.8182	22.6364	13.6364	4.45455	26	26.4545	50.7273	63	16.6364	24.4545	16.1818	12.5455	12.0909	38.6364	18.2727	34.7273	61.4545	74.1818	82.4545	23	11.9091	24.8182	32.5455	20.8182	14.8182	7.72727	30.2727	38	60.1818	65.1818	0	0	0
NM_001129999	A_55_P2175190	Cep250	chr2	155782294	155824636	+	6.20665	6.10209	6.14421	6.12468	322.901	346.673	298.114	312.637	393.01	425.502	363.809	0.102486	0.855736	0.068625	0.904158	0.0016073	0.9981	-0.445438	0.0453646	-0.3251	0.266484	-0.104561	0.423246	-0.0195298	1	1739.27	1848.27	1144.45	1063.82	1767.27	1656.36	1634.55	1473.91	1540.73	7.45455	17.2727	11.7273	11.8182	6.09091	6.36364	8.54545	11.8182	8.54545	11.0909	9.54545	5.36364	8.27273	491.091	645.273	552.273	603	566.636	570	636.091	748.364	745.636	2048.18	2114.27	254.091	223.818	259.545	264.818	208.727	196.727	298.455	836.727	856.182	1852.64	1950.55	0	0	0
NM_001130149	A_55_P2039603	Drosha	chr15	12754570	12865046	+	7.5043	7.36188	7.25205	7.26955	8552	7655.83	7500.48	7004.63	6054.63	6239.64	6927.44	-0.159702	0.445381	-0.0986739	0.700052	0.118855	0.526019	-0.0905214	0.626302	-0.0675417	0.800982	-0.142415	0.133452	0.017507	0.992175	2080.91	1883.18	1397.64	1237.18	1542.82	1775.27	1873	2105.18	2035.73	1122.27	1100.55	5.27273	4.63636	3.54545	4.90909	7.36364	3.18182	20.4545	3.18182	14.8182	62.9091	59.0909	1272.55	1144.18	1614.27	1624	1159.18	1027.09	1011.36	1029.82	1016.73	2911.82	3063.91	409.818	456.091	524	561	410.455	544.818	491.091	754.818	757.818	3206.27	3499.09	0	0	0
NM_001130149	A_55_P2039601	Drosha	chr15	12754570	12865046	+	7.5043	7.36188	7.25205	7.26955	5331.37	4310.88	5119.6	4910.18	3563.02	3587.28	4899.63	-0.306525	0.300378	-0.0602555	0.917083	0.23468	0.37163	-0.0456729	0.899559	-0.0784332	0.860284	-0.142415	0.133452	0.017507	0.992175	2080.91	1883.18	1397.64	1237.18	1542.82	1775.27	1873	2105.18	2035.73	1122.27	1100.55	5.27273	4.63636	3.54545	4.90909	7.36364	3.18182	20.4545	3.18182	14.8182	62.9091	59.0909	1272.55	1144.18	1614.27	1624	1159.18	1027.09	1011.36	1029.82	1016.73	2911.82	3063.91	409.818	456.091	524	561	410.455	544.818	491.091	754.818	757.818	3206.27	3499.09	0	0	0
NM_001130150	A_55_P2165160	Arhgef1	chr7	25688005	25711610	+	5.31314	5.18278	5.06652	5.189	208.265	207.951	210.292	210.692	244.543	240.911	241.691	-0.00217491	0.997769	0.00274219	0.99625	-0.019254	0.966622	-0.335045	0.0801035	-0.0951226	0.78743	-0.13036	0.736481	0.122477	0.781484	137.273	191.091	215	347.364	173.818	253.455	255.182	305.182	279	958.273	675.182	13.6364	7.09091	27.0909	27.6364	21.8182	27.4545	19.7273	16	17.5455	48	30.8182	2049.09	2106	2012.91	1635.18	1830.64	1935.64	1966.55	1766.73	1810.82	1534.73	1611.27	264.364	262.182	269.727	347.455	252.727	243.091	233.364	549.545	520.091	1162.09	1254.82	0	0	0
NM_001130150	A_55_P2041270	Arhgef1	chr7	25688005	25711610	+	5.31314	5.18278	5.06652	5.189	2000.55	2304.12	2634.74	2243.46	3560.69	2926.62	2695.2	0.203821	0.783513	-0.231935	0.711025	-0.342346	0.409389	-0.108425	0.837154	-0.0437926	0.958914	-0.13036	0.736481	0.122477	0.781484	137.273	191.091	215	347.364	173.818	253.455	255.182	305.182	279	958.273	675.182	13.6364	7.09091	27.0909	27.6364	21.8182	27.4545	19.7273	16	17.5455	48	30.8182	2049.09	2106	2012.91	1635.18	1830.64	1935.64	1966.55	1766.73	1810.82	1534.73	1611.27	264.364	262.182	269.727	347.455	252.727	243.091	233.364	549.545	520.091	1162.09	1254.82	0	0	0
NM_001130188	A_55_P1958160	Sgce	chr6	4624350	4697204	-	4.03891	4.04045	3.74856	4.29375	380.377	410.02	450.762	502.694	599.286	775.645	678.464	0.108265	0.911798	0.157314	0.834788	0.275589	0.550248	-0.0359484	0.953104	-0.202637	0.736818	0.00154189	1	0.545185	0.205409	263.909	276.727	317.909	360.818	332.636	298.182	313	323.273	307	551.636	529.364	41.0909	27.6364	32.2727	27.0909	24.4545	20.8182	34.6364	22.5455	23.3636	23.6364	24.0909	1151.45	1261.55	2050	2532.73	1692.55	1392.45	1189.55	1369.36	1348.45	1462.55	1357.91	4924.55	5086.91	2747.45	1933.73	2787.55	2494.82	1475.55	954.091	1099.09	1076.27	960.455	0	0	0
NM_001130194	A_51_P365378	Best2	chr8	87531102	87538307	-	1.12308	1.29673	1.14593	1.62373	81.4533	75.083	62.2323	70.1045	63.5713	94.6894	205.292	-0.117486	0.951661	0.171843	0.91506	1.13303	0.0545323	1.38926	0.0203378	0.538665	0.573155	0.173648	0.887058	0.477797	0.471039	20.1818	23.9091	34.1818	143.091	24	60.8182	85.0909	35.7273	87.3636	1030.09	1106.09	92.2727	94.2727	194.273	204.909	105.727	82.8182	65.3636	136.273	94.8182	54.4545	60.4545	454.364	328.091	389.364	239.364	301.909	286.909	344	351.909	272.636	260.545	261.091	1009.36	1117.91	996.455	1324.91	1022.64	1111	1375.09	1161.91	1123.73	160.364	160.455	0	0	0
NM_001130408	A_55_P2000090	Arf1	chr11	59024914	59041664	-	8.26205	8.21513	8.27605	8.37582	24214.2	25424.3	23382.9	25226.1	23801.7	24865.8	25088.6	0.070357	0.840981	0.109463	0.659975	0.0695328	0.777668	0.450273	0.0013023	0.27758	0.107504	-0.0469235	0.72589	0.0997724	0.37085	1114.18	1046.55	1047.27	893.182	1228.27	1145.91	1179.73	1120.27	1069.73	92.0909	255.091	3.09091	0	8.54545	9.09091	1.81818	4.63636	7.27273	6.36364	9.09091	11	14.4545	2545.18	2839.82	2428.73	2245.64	1998.82	2128.73	3069.91	3012.91	3810.27	407.182	435	54.0909	89.2727	75.1818	93.4545	41.8182	79.2727	121.818	66.8182	68.7273	233.091	247.818	0	0	0
NM_001130409	A_55_P2349258	Ptk2	chr15	73045987	73253621	-	6.55919	6.67427	6.57235	6.61784	28.6555	34.5086	27.3797	29.3149	27.6515	25.5593	29.8037	0.268146	0.720909	0.098531	0.921359	-0.00268763	0.9981	-0.243182	0.622317	-0.175872	0.805879	0.115087	0.737303	0.0454891	0.996226	514.273	542.091	763.636	861.636	506	574.545	615.273	540.273	518	9.54545	9.90909	3.63636	10.4545	7.36364	4.09091	13.0909	1.72727	7.81818	3.45455	7.36364	6.45455	6.36364	2426.64	2527.45	2824.09	3454.64	2989.55	2808.91	2963.27	3375.91	3811.91	3638	3485	1635.91	1568.36	1511.27	1267.73	1296.55	1145.73	1060.73	1031.91	793	4494.55	4232.82	0	0	0
NM_001130409	A_55_P2349265	Ptk2	chr15	73045987	73253621	-	6.55919	6.67427	6.57235	6.61784	245.167	249.412	276.224	276.37	259.234	256.54	306.711	0.0247685	0.975729	0.000763339	0.998765	0.113774	0.7859	-0.140334	0.664882	0.1719	0.66948	0.115087	0.737303	0.0454891	0.996226	514.273	542.091	763.636	861.636	506	574.545	615.273	540.273	518	9.54545	9.90909	3.63636	10.4545	7.36364	4.09091	13.0909	1.72727	7.81818	3.45455	7.36364	6.45455	6.36364	2426.64	2527.45	2824.09	3454.64	2989.55	2808.91	2963.27	3375.91	3811.91	3638	3485	1635.91	1568.36	1511.27	1267.73	1296.55	1145.73	1060.73	1031.91	793	4494.55	4232.82	0	0	0
NM_001130412	A_55_P2083474	Lpin1	chr12	16542475	16596576	-	6.85566	6.63562	6.76502	6.35183	30.2309	32.4009	27.6104	27.0604	35.1894	30.4809	29.4292	0.100008	0.91052	-0.0290289	0.97727	-0.232564	0.59445	0.0735133	0.8845	0.221897	0.669863	-0.220042	0.0369183	-0.413182	0.00305432	1362.36	1384.55	1230.73	1062.82	1275.73	1210.36	1433.64	1335.36	1285.55	156.818	560.545	11.9091	4.63636	4.90909	6.45455	4.63636	9.54545	8.27273	4.45455	8.54545	12.8182	25.3636	1453.55	1832.45	1689.45	2173.45	1395.45	1604.73	1626.18	1452.45	1411.73	2465.82	2693.73	546.273	450.182	475.727	429.909	296.364	357.727	284.727	818.545	716.636	2489.91	2843.27	0	0	0
NM_001130412	A_55_P2083481	Lpin1	chr12	16542475	16596576	-	6.85566	6.63562	6.76502	6.35183	289.547	287.785	293.646	267.683	272.996	245.917	255.086	-0.00880715	0.993613	-0.133553	0.832992	-0.124304	0.810957	0.551075	0.054346	0.256816	0.563608	-0.220042	0.0369183	-0.413182	0.00305432	1362.36	1384.55	1230.73	1062.82	1275.73	1210.36	1433.64	1335.36	1285.55	156.818	560.545	11.9091	4.63636	4.90909	6.45455	4.63636	9.54545	8.27273	4.45455	8.54545	12.8182	25.3636	1453.55	1832.45	1689.45	2173.45	1395.45	1604.73	1626.18	1452.45	1411.73	2465.82	2693.73	546.273	450.182	475.727	429.909	296.364	357.727	284.727	818.545	716.636	2489.91	2843.27	0	0	0
NM_001130419	A_55_P2088905	Hpca	chr4	128788814	128798991	-	1.95952	3.52504	2.39913	3.39718	1396	1248.48	1965.58	1400.1	1331.99	974.011	1393.36	-0.161135	0.784069	-0.489424	0.113214	-0.193295	0.616892	0.408799	0.146562	0.283144	0.47657	1.56551	0.00222219	0.998058	0.0241135	354.091	334.909	594	588.909	377.364	282.909	276.455	227.364	180.818	950.091	976.364	73.0909	108.636	31.3636	48.0909	51.3636	42.3636	68	84.2727	96.0909	46.9091	47.9091	548.818	472.909	632.455	273.364	576	388.273	432.364	379.727	267.909	573.909	631.818	1639	1853	1372.91	1699.36	1639.64	1522.09	1270.27	1445.09	1563.64	323.909	358.636	0	0	0
NM_001130419	A_55_P2161595	Hpca	chr4	128788814	128798991	-	1.95952	3.52504	2.39913	3.39718	199.797	391.952	233.013	371.246	141.838	187.476	362.564	0.972146	0.0672581	0.671968	0.25189	0.878222	0.0505675	0.748222	0.121165	0.756363	0.19951	1.56551	0.00222219	0.998058	0.0241135	354.091	334.909	594	588.909	377.364	282.909	276.455	227.364	180.818	950.091	976.364	73.0909	108.636	31.3636	48.0909	51.3636	42.3636	68	84.2727	96.0909	46.9091	47.9091	548.818	472.909	632.455	273.364	576	388.273	432.364	379.727	267.909	573.909	631.818	1639	1853	1372.91	1699.36	1639.64	1522.09	1270.27	1445.09	1563.64	323.909	358.636	0	0	0
NM_001130444	A_55_P1979536	Hras1	chr7	148375833	148379903	-	5.66277	5.38398	6.01726	5.53036	26.1001	29.3985	26.2106	26.2385	28.8458	27.8004	28.8275	0.171687	0.80563	0.0015383	0.998137	-0.0270851	0.971229	0.164056	0.699912	0.08335	0.89892	-0.278789	0.419099	-0.486899	0.156339	1148.55	1080.09	1763.18	1614	1048.27	1113.82	1096.27	1085.64	952.091	1208.45	1513.64	0.727273	6	7.81818	11.0909	5.90909	8.72727	9.54545	2.81818	12.1818	72.3636	118.364	1120.09	952	499.091	323.273	838.818	901.273	1065.45	1075.36	1022	182.455	264	6.72727	25.2727	27.3636	40.8182	12.3636	18.5455	24.3636	86.6364	81.4545	121.364	162.091	0	0	0
NM_001130476	A_55_P2016287	Tpst1	chr5	130555240	130611603	+	6.88022	6.63838	6.46988	6.48272	108.455	102.167	162.828	133.438	82.3209	73.546	136.966	-0.0861709	0.951785	-0.287183	0.735693	0.285936	0.675542	-0.0908244	0.901782	0.016699	0.989343	-0.241842	0.156955	0.0128438	1	323.182	330.364	343.727	353.182	262.455	277.818	295.091	296.455	291.636	398.273	427.909	29.5455	41.8182	16	19.2727	32.6364	16.9091	34.6364	34.8182	33.3636	18.6364	20	1014.64	814.909	1421.55	1414.09	832.364	883.727	845.818	832.091	795.182	2123.73	2061.09	466.909	491.182	409.455	463.727	452.545	426.273	429.273	559.091	505.455	1965.18	1874.73	0	0	0
NM_001130479	A_51_P193336	Nucb2	chr7	123647883	123684102	+	3.91467	3.79099	3.78764	3.99061	205.582	201.086	190.48	178.375	175.035	207.292	219.809	-0.0319067	0.957077	-0.0947242	0.807277	0.286315	0.122354	0.810271	1.59336e-05	0.42681	0.0455246	-0.12368	0.345155	0.202966	0.1257	1403.09	1357	1216.64	1163.73	1489.55	1433	1328.09	1121.73	1181.64	248.818	293.909	21	18.2727	6.81818	14.6364	17.8182	20.8182	19.9091	12	12.8182	14.6364	15.4545	364.364	357.182	351.364	407	316.545	389.364	430.909	463.273	496.364	1147.36	1131.73	573.364	456.636	519.091	508.091	477.273	407.273	600.909	615.182	582.364	748.727	733.545	0	0	0
NM_001130513	A_55_P1953583	Ace2	chrX	160577274	160626350	+	0.0199868	0	0.0128886	0.0628456	32.0465	29.1168	30.4048	32.3733	27.7519	29.6553	29.1431	-0.138316	0.857208	0.0905081	0.908637	0.0831341	0.897112	0.357884	0.291111	0.162937	0.77112	-0.0199868	0.736046	0.049957	0.288408	1.81818	7.72727	3.18182	4.54545	1	6.72727	0	8.18182	1.63636	3.72727	2.27273	8.54545	16.9091	7.27273	13.9091	3.27273	16.2727	10.8182	26.9091	33.3636	3.09091	1.63636	187.364	194.818	187	209.182	284.364	303.455	241.727	539.455	312.091	462.182	447.545	824.545	767.909	824.545	909.091	1047.73	1243.27	2342.82	2002.36	2535.45	262.182	254.182	0	0	0
NM_001130693	A_66_P121052	Gucy2d	chr7	105588926	105625988	+	0.0091729	0.139087	0.0180168	0.0286661	24.0301	28.3329	26.9782	29.8406	28.9332	37.1155	34.1312	0.237634	0.818832	0.145481	0.895447	0.298833	0.647739	-0.00306083	0.997293	0.0291021	0.981039	0.129914	0.42696	0.0106493	1	11.7273	4.63636	11.1818	13.2727	12.6364	25.6364	23.0909	26.9091	27.1818	1898.27	2775.09	52.3636	40.6364	52.0909	44.2727	62.9091	49.8182	32.9091	76.3636	67.8182	208.364	451.182	216	330.909	344.636	496.182	301	336.636	371.273	327.182	379.091	1951	2157.18	1848.09	1701.73	1730.55	1685.36	1852.27	1730.82	2175.55	2883.09	2788.45	1716	2011.64	0	0	0
NM_001130693	A_55_P2112613	Gucy2d	chr7	105588926	105625988	+	0.0091729	0.139087	0.0180168	0.0286661	85.1746	88.5642	84.8953	103.767	73.9974	87.8761	100.99	0.0562993	0.928425	0.289595	0.281066	0.348329	0.0965695	0.0584377	0.860871	0.0564439	0.899914	0.129914	0.42696	0.0106493	1	11.7273	4.63636	11.1818	13.2727	12.6364	25.6364	23.0909	26.9091	27.1818	1898.27	2775.09	52.3636	40.6364	52.0909	44.2727	62.9091	49.8182	32.9091	76.3636	67.8182	208.364	451.182	216	330.909	344.636	496.182	301	336.636	371.273	327.182	379.091	1951	2157.18	1848.09	1701.73	1730.55	1685.36	1852.27	1730.82	2175.55	2883.09	2788.45	1716	2011.64	0	0	0
NM_001130868	A_55_P2079272	Kars	chr8	114517339	114535254	-	7.19682	6.93095	7.0608	6.86819	20688.6	20222	18053.9	18865.9	21735.1	21679.6	18341.7	-0.032911	0.955224	0.0634748	0.887041	-0.12429	0.643031	-0.937777	1.65703e-06	-0.531951	0.0112945	-0.265865	0.287341	-0.19261	0.491969	2038.45	2111.36	2029.82	2027.82	2268.55	2194.09	2140.09	2347.55	2228	935.818	917.818	13.1818	8.27273	12.8182	15.6364	3.18182	4.45455	3.54545	13.1818	6.45455	47.1818	44.9091	1195.27	1757.91	689.273	835.182	1005.82	901.364	864.818	598	670.091	894.455	933.909	198.818	191.636	244.091	246.545	300.455	306.364	380.545	315.182	353.364	533.455	563.545	0	0	0
NM_001131020	A_52_P52303	Gfap	chr11	102751480	102758514	-	0.177954	0.175193	0.291212	0.314041	22.4302	19.0123	17.875	20.5709	19.8455	20.6353	28.481	-0.238509	0.660562	0.202662	0.706016	0.288746	0.426886	-0.375208	0.240621	-0.15267	0.780654	-0.00276125	1	0.0228288	1	149.818	46.0909	201.182	33.9091	20.1818	12.6364	13.7273	7.72727	4.81818	1437.55	1341.18	274.818	212.455	180.455	174.273	157.909	127.364	156.727	226.182	182.727	104.182	89.1818	1318.91	1070.27	1399.73	953	1233.09	1038.36	1060.91	760.455	809.273	358.545	340.545	1310.64	1444	1165.55	1813.55	1218.64	1276.45	1769.55	1717.73	1712.36	209.364	199.909	0	0	0
NM_001131020	A_55_P2157245	Gfap	chr11	102751480	102758514	-	0.177954	0.175193	0.291212	0.314041	23.7682	27.0652	25.994	27.2565	26.1689	27.8143	27.4321	0.187407	0.797585	0.0684206	0.940401	0.0779913	0.913422	-0.0820662	0.876294	-0.0777192	0.914008	-0.00276125	1	0.0228288	1	149.818	46.0909	201.182	33.9091	20.1818	12.6364	13.7273	7.72727	4.81818	1437.55	1341.18	274.818	212.455	180.455	174.273	157.909	127.364	156.727	226.182	182.727	104.182	89.1818	1318.91	1070.27	1399.73	953	1233.09	1038.36	1060.91	760.455	809.273	358.545	340.545	1310.64	1444	1165.55	1813.55	1218.64	1276.45	1769.55	1717.73	1712.36	209.364	199.909	0	0	0
NM_001131021	A_55_P2103766	D630003M21Rik	chr2	158008269	158054960	-	0.926476	0.971889	0.982284	0.854994	29.6616	25.9317	26.7839	26.679	29.3468	28.3771	30.6478	-0.193879	0.717436	-0.00566284	0.994458	0.00705391	0.991883	-0.200498	0.55603	0.0301529	0.965545	0.0454129	1	-0.127291	0.776329	181.909	145.182	260.091	175.727	165.273	140.182	172.818	132	168.091	419.364	546.545	109.636	124	58.9091	121.727	94.8182	107.545	151.636	216.455	217	19.8182	25.3636	436.273	289.909	989.545	550.545	430.364	453.545	463.455	470.818	443.636	2316.36	2606.45	2246	2418.27	2081.64	2765.55	2235.73	2398.64	2602.18	3880.91	3524.73	2250.73	2699.27	0	0	0
NM_001134299	A_55_P2163090	Gm10220	chr5	26441304	26447965	-	0.0419845	0	0	0	41.5795	36.5899	34.0572	38.3207	34.6145	37.4147	39.802	-0.184429	0.745319	0.170165	0.746999	0.156846	0.721547	0.378453	0.196031	0.261174	0.531644	-0.0419845	0.384416	0	1	0	0	0	0	0.363636	2.90909	2.72727	5.72727	0	0	0	0	0	0	0	0	0.727273	0.818182	2.36364	1.81818	0	0	8.54545	3.72727	6.81818	12.9091	10.6364	12.7273	18	0.454545	5.54545	13.8182	19.5455	103.636	102.273	109.818	88.5455	99.7273	87.4545	92.1818	48.2727	71.4545	18.1818	22.4545	0	0	0
NM_001134299	A_55_P2163085	Gm10220	chr5	26441304	26447965	-	0.0419845	0	0	0	28.9004	30.6169	26.7862	30.7112	29.5579	30.5843	28.3736	0.0832383	0.94315	0.197275	0.798482	-0.00487452	0.995925	-0.0731154	0.904063	0.0843257	0.917577	-0.0419845	0.384416	0	1	0	0	0	0	0.363636	2.90909	2.72727	5.72727	0	0	0	0	0	0	0	0	0.727273	0.818182	2.36364	1.81818	0	0	8.54545	3.72727	6.81818	12.9091	10.6364	12.7273	18	0.454545	5.54545	13.8182	19.5455	103.636	102.273	109.818	88.5455	99.7273	87.4545	92.1818	48.2727	71.4545	18.1818	22.4545	0	0	0
NM_001134383	A_55_P2052416	Iqsec1	chr6	90609592	90666523	-	5.93188	6.24671	6.53571	6.81365	33.073	36.8722	33.2244	36.5119	40.2141	40.6073	39.0844	0.15688	0.845102	0.136124	0.857137	-0.0135379	0.987219	-0.410233	0.249549	-0.410459	0.361108	0.31483	0.190519	0.277941	0.279718	664	664.636	509.727	513.545	644.273	765.091	833.273	744.727	663.909	106.273	41.8182	15.3636	19.3636	8.27273	14.6364	21.8182	9.45455	4.63636	6.36364	13.0909	11.9091	9.90909	1235.18	1705.18	1331.27	2807.55	1515.73	2756.45	3356.64	3071.64	2254.09	2846.73	3005.91	962	876.091	931.273	1146.45	736.818	565.727	568.909	1268.27	982.182	3098.82	3384.55	0	0	0
NM_001134384	A_52_P425860	Iqsec1	chr6	90609592	90760117	-	5.67461	5.77131	6.23604	6.51817	684.017	768.383	758.988	1013.76	1138.75	1389.13	1047.42	0.167792	0.634229	0.41756	0.0536968	0.0830673	0.820442	-0.281324	0.178594	0.0323407	0.945703	0.0966994	0.835479	0.282134	0.350857	109.091	65.4545	261.909	37.5455	124.455	77.7273	48.9091	38.8182	28.6364	1491.09	1256.36	39.6364	31.5455	20	64.0909	24	77.1818	79.8182	106.636	119.273	110	75.8182	6107.82	6282	5304.18	6343.27	6469.82	7850	9067.45	8237.55	7062.55	5848.64	6216.09	4537.82	4212.64	3980.55	4780.82	3114.73	3387	4227.18	6115.82	5403.27	8780.45	9630.64	0	0	0
NM_001134385	A_55_P1956627	Gpr160	chr3	30754872	30796116	+	3.52527	2.90128	2.89032	2.26141	103.622	45.1481	76.3501	39.3233	63.8368	31.1826	35.1476	-1.1986	0.0003458	-0.957247	0.00399407	-0.947305	0.00110562	0.813525	0.00943132	0.319725	0.507196	-0.623992	0.0461484	-0.628909	0.0548993	879.455	817.273	816.545	603.818	844.182	716.455	816.636	836.273	882.364	329.364	431.364	40.7273	52.4545	36.0909	71.5455	115.909	116.455	183.545	76.0909	51.5455	15.9091	20	444.182	381.182	707.273	499.182	414.273	410.364	394.091	399.455	415.818	1432	1376.09	866.545	947	1134.55	1346.27	1345.36	1477.18	1324.09	1388	1379.27	1043.36	981.273	0	0	0
NM_001134399	A_55_P2014585	Megf11	chr9	64233433	64557012	+	0.551635	0.592051	0.420188	0.433353	38.3015	38.8596	35.4852	39.1026	38.5016	36.6324	35.1105	0.0208704	0.986395	0.140046	0.873993	-0.102408	0.894234	-0.0352968	0.957864	0.302664	0.609208	0.0404153	0.827896	0.0131647	1	434.455	398.727	340.455	410.091	440	460.182	483.909	491.909	489.727	17.6364	6.18182	131.455	156.364	160.273	170.636	272.091	290.545	341.636	191.455	128.091	8.27273	4.45455	4771.36	3133.27	9515.45	8446.82	6000.73	4580.09	5010.27	4413.09	5059.36	10524.9	11330.2	8754.73	8708.09	16844.4	19263.6	15223.4	16402.2	17366.8	22748.3	20107.7	19887.1	22352.4	0	0	0
NM_001134426	A_55_P2067262	Cdv3	chr9	103255432	103268110	-	9.53677	9.52974	9.50802	9.57886	522.521	471.771	541.286	500.747	475.743	530.645	466.076	-0.147403	0.748471	-0.112311	0.815294	0.0639742	0.887596	-0.533459	0.0138406	-0.0846713	0.848877	-0.00703211	1	0.0708431	0.388534	476.364	482.364	316.182	502.364	364.727	438.273	403.091	401.909	456.727	8.90909	3.18182	12	17.5455	10	4.36364	56.1818	26.9091	36.2727	16.2727	11	5.90909	2.36364	2309.64	2999.82	1445.18	1467.82	1988.73	2054.55	1948.91	2059.91	1963.55	145.455	136.727	56.7273	56.7273	77.7273	83.8182	149.909	83.4545	147.818	74.6364	53.3636	101.636	96.8182	0	0	0
NM_001134426	A_55_P2040110	Cdv3	chr9	103255432	103268110	-	9.53677	9.52974	9.50802	9.57886	3001.26	2790.06	2905.28	3314.12	2391.19	2721.24	2321.26	-0.105271	0.882384	0.189946	0.696064	0.0718533	0.899643	-0.413894	0.139451	-0.0342484	0.959561	-0.00703211	1	0.0708431	0.388534	476.364	482.364	316.182	502.364	364.727	438.273	403.091	401.909	456.727	8.90909	3.18182	12	17.5455	10	4.36364	56.1818	26.9091	36.2727	16.2727	11	5.90909	2.36364	2309.64	2999.82	1445.18	1467.82	1988.73	2054.55	1948.91	2059.91	1963.55	145.455	136.727	56.7273	56.7273	77.7273	83.8182	149.909	83.4545	147.818	74.6364	53.3636	101.636	96.8182	0	0	0
NM_001134426	A_55_P2040115	Cdv3	chr9	103255432	103268110	-	9.53677	9.52974	9.50802	9.57886	21546.9	23003.9	21439.4	24241	19089	20216	19655.1	0.0943961	0.792501	0.177189	0.444596	0.062461	0.840461	-0.446981	0.00466022	-0.101231	0.721676	-0.00703211	1	0.0708431	0.388534	476.364	482.364	316.182	502.364	364.727	438.273	403.091	401.909	456.727	8.90909	3.18182	12	17.5455	10	4.36364	56.1818	26.9091	36.2727	16.2727	11	5.90909	2.36364	2309.64	2999.82	1445.18	1467.82	1988.73	2054.55	1948.91	2059.91	1963.55	145.455	136.727	56.7273	56.7273	77.7273	83.8182	149.909	83.4545	147.818	74.6364	53.3636	101.636	96.8182	0	0	0
NM_001134457	A_55_P1963364	Nxpe3	chr16	55840066	55895392	-	4.7683	4.19406	4.0851	4.16182	705.295	413.274	742.541	500.237	492.762	388.418	277.022	-0.771127	0.0245513	-0.56986	0.114594	-0.587087	0.0526871	-0.475083	0.148767	-0.376193	0.392775	-0.574238	0.0214455	0.0767218	0.864805	1328.27	1273.64	1174	991.364	1254.27	1144.09	1211.36	1185.73	1219.27	236.364	135.364	3.45455	14.4545	9	22.6364	25.5455	39.2727	41.2727	45.1818	50.1818	14.4545	12	889.909	663.455	1067.55	775.273	572.727	575.545	399	414.455	393.273	1629.18	1542.18	1256.91	1270.64	915.909	1036	935.545	928.091	1077.27	1160.27	1208.18	1278.82	1170.64	0	0	0
NM_001134457	A_52_P690909	Nxpe3	chr16	55840066	55895392	-	4.7683	4.19406	4.0851	4.16182	21.5383	21.1543	17.2184	21.8876	18.1432	20.5399	21.7584	-0.0259486	0.979544	0.346162	0.396886	0.22057	0.595623	-0.267219	0.450822	0.077057	0.903826	-0.574238	0.0214455	0.0767218	0.864805	1328.27	1273.64	1174	991.364	1254.27	1144.09	1211.36	1185.73	1219.27	236.364	135.364	3.45455	14.4545	9	22.6364	25.5455	39.2727	41.2727	45.1818	50.1818	14.4545	12	889.909	663.455	1067.55	775.273	572.727	575.545	399	414.455	393.273	1629.18	1542.18	1256.91	1270.64	915.909	1036	935.545	928.091	1077.27	1160.27	1208.18	1278.82	1170.64	0	0	0
NM_001134458	A_55_P1979427	Il9r	chr11	32088997	32100279	-	0.306588	0.828425	0.315419	0.781143	44.9708	47.8363	47.4603	48.8728	36.8404	47.3345	44.8493	0.089118	0.920262	0.0423104	0.963313	0.322701	0.365591	0.499313	0.105004	0.131061	0.821125	0.521837	0.303295	0.465724	0.40031	8.36364	11.1818	18.5455	19.2727	31	56.8182	61.7273	90	85	1306.91	2077.64	44.4545	54.2727	49.7273	46.1818	27.4545	26.7273	49	32.6364	35.3636	82.5455	255.636	198.636	199.727	471.636	263.636	266.182	216.364	214.636	221.818	257.636	730.182	895.364	619.091	589.909	410.636	389.909	499.273	361.455	461.091	640.727	672	419.273	533.182	0	0	0
NM_001134458	A_55_P2214531	Il9r	chr11	32088997	32100279	-	0.306588	0.828425	0.315419	0.781143	22.262	26.2372	22.9805	26.2708	35.7264	23.0774	25.0037	0.237031	0.750682	0.193047	0.79786	-0.572682	0.115499	0.076544	0.896896	0.205687	0.750499	0.521837	0.303295	0.465724	0.40031	8.36364	11.1818	18.5455	19.2727	31	56.8182	61.7273	90	85	1306.91	2077.64	44.4545	54.2727	49.7273	46.1818	27.4545	26.7273	49	32.6364	35.3636	82.5455	255.636	198.636	199.727	471.636	263.636	266.182	216.364	214.636	221.818	257.636	730.182	895.364	619.091	589.909	410.636	389.909	499.273	361.455	461.091	640.727	672	419.273	533.182	0	0	0
NM_001134460	A_55_P2147666	Prickle2	chr6	92320886	92431386	-	3.60341	3.70851	3.78944	4.2333	32.5095	31.4842	35.866	30.9985	39.3768	43.4066	56.4829	-0.0462324	0.964317	-0.210418	0.712585	0.330517	0.371203	-0.212194	0.597505	0.0299076	0.971014	0.105105	0.84458	0.443864	0.170077	938.909	895.818	1680.18	1625.27	1153.82	859.091	753.273	750.273	871.091	1629	1733.55	11.6364	14.6364	6.81818	23.7273	8.54545	9.36364	16.2727	19.8182	18.6364	137.636	169.818	1145.91	993.182	1860.55	2505	2423.73	2231.82	1427.45	1301	1401.73	2964.18	2808.55	3668.73	3307.45	3451.27	3414	3177	3101.09	2095.09	2127	1886.45	3296.45	3033.18	0	0	0
NM_001134480	A_55_P2045755	Plcxd2	chr16	45959374	46010526	-	3.83782	3.38756	3.39258	3.37545	135.39	116.28	150.358	105.866	126.021	107.513	136.235	-0.219522	0.709433	-0.506161	0.150828	-0.0583655	0.93175	0.885885	0.00242705	0.693192	0.0482565	-0.450256	0.0166508	-0.0171294	1	1256.55	975.273	1267.55	1231.82	1157.18	937.909	1148.64	1080.82	1101.55	620.909	1060.18	27.0909	16	12.1818	14.1818	10.8182	15	15.4545	12.5455	14.0909	28.0909	55.9091	596.818	518.273	928.091	1050.82	557	587.091	871.091	821.727	844.909	1498.82	1358.64	1276.36	1209.64	1324.64	1221.64	1061.55	1064.91	855.091	861.455	818.091	1120.91	961.182	0	0	0
NM_001134646	A_55_P2063598	Tomm5	chr4	45118082	45120985	-	7.18524	6.76833	6.99002	6.89807	15337.3	14416.7	15742.8	18060.3	14525.8	16559.9	15038.4	-0.0893005	0.864672	0.198135	0.526597	0.119551	0.712881	-0.627204	0.00168342	-0.451973	0.0603382	-0.416906	0.277347	-0.0919442	0.941642	879.091	993.636	966.818	1035.27	1074.18	1094.27	1116.45	1024.36	1069	338.091	170.545	7.72727	3.45455	8.27273	7.72727	4.27273	6	4.45455	8.27273	6.45455	17.6364	13.1818	1467.45	1937.55	1245.45	1158.64	1026.18	1205.18	1198.91	1087.36	867.182	61.4545	44.6364	7.54545	5.54545	12.4545	20.4545	13.9091	14.8182	10.4545	14.3636	15.2727	52	40.5455	0	0	0
NM_001134646	A_55_P2062811	Tomm5	chr4	45118082	45120985	-	7.18524	6.76833	6.99002	6.89807	6363.71	5837.76	6612.63	7936.31	6207.14	6963.39	6522.55	-0.124453	0.772471	0.263244	0.314002	0.118684	0.708329	-0.724373	0.000263316	-0.431145	0.0686865	-0.416906	0.277347	-0.0919442	0.941642	879.091	993.636	966.818	1035.27	1074.18	1094.27	1116.45	1024.36	1069	338.091	170.545	7.72727	3.45455	8.27273	7.72727	4.27273	6	4.45455	8.27273	6.45455	17.6364	13.1818	1467.45	1937.55	1245.45	1158.64	1026.18	1205.18	1198.91	1087.36	867.182	61.4545	44.6364	7.54545	5.54545	12.4545	20.4545	13.9091	14.8182	10.4545	14.3636	15.2727	52	40.5455	0	0	0
NM_001134660	A_55_P2075714	Prr23a	chr9	98743006	98744064	+	1.47266	0	0.943521	0	38.3179	22.5601	33.8278	18.9963	24.5688	22.7248	17.4623	-0.764243	0.0275427	-0.832489	0.0122746	-0.302573	0.445934	0.0981535	0.843073	0.18959	0.73577	-1.47266	0.0890982	-0.943521	0.309866	262.182	139.273	170.182	111	135.455	75.0909	112.455	58.4545	133.727	527.909	664.818	266.364	254.182	200.636	187.727	228.091	194.455	240.182	142.545	177.636	25	30.3636	27.4545	10	24.5455	14.5455	0	11.7273	0	24.5455	0	3.54545	11.1818	95.2727	125.727	84.2727	98.0909	89.2727	82.0909	135.364	100.182	127.091	6.72727	15.7273	0	0	0
NM_001134661	A_55_P2127051	Gm6406	chr9	98757010	98757771	+	1.25602	0	1.18823	0	42.7138	31.065	59.7756	28.0599	34.0884	22.4202	23.1356	-0.459414	0.198603	-1.09105	0.000230155	-0.581823	0.0310124	0.192109	0.604925	0.0798618	0.895343	-1.25602	0.0110466	-1.18823	0.018629	109.273	50	34.3636	18.6364	26	42.0909	44.5455	12.3636	16.5455	17.2727	316.818	91	107.545	29.2727	33.1818	22.5455	68.8182	53.3636	32	29	7.81818	16.1818	14.2727	2.63636	8.18182	0	4.54545	1.45455	10.8182	6.36364	2.72727	6.81818	5.36364	75.8182	56.8182	18.1818	10.3636	17.1818	23	9.63636	15.9091	12.9091	11.1818	9.27273	0	0	0
NM_001134697	A_51_P115953	Ctxn3	chr18	57628140	57637788	+	0.229956	0	0.0257837	0.317624	25.1011	26.372	25.2235	25.1858	26.3756	28.0555	24.932	0.0712595	0.919246	-0.00215844	0.996979	0.00393381	0.994801	0.0275096	0.947903	0.0431835	0.93864	-0.229956	0.41173	0.29184	0.310775	47.5455	38.8182	37	24	13.4545	11.4545	31.7273	53.3636	29.4545	87.1818	10.4545	30.6364	36.9091	26.9091	36.3636	29.0909	48	52.0909	44.1818	34.3636	10.8182	6.45455	81.3636	55.3636	79.6364	87.1818	89.1818	76.0909	59.9091	109.455	89.6364	203.727	157.818	568.727	507.182	583.182	603.545	614.273	771.818	647.091	596.545	597.091	132.273	108.364	0	0	0
NM_001134717	A_55_P2154797	2810006K23Rik	chr5	124778098	124791861	+	4.17447	4.09621	4.12743	4.19983	187.687	244.283	226.458	221.788	225.034	222.426	237.024	0.380229	0.299674	-0.0300587	0.973597	0.0290387	0.965187	-0.0512128	0.910534	-0.0131216	0.985841	-0.0782583	0.892469	0.0723972	0.919807	2563.45	2374.82	2485.09	2300.82	2278.91	2418.36	2365.18	2266.27	2061.27	1332.73	1336.64	12.5455	14.4545	6.63636	8.54545	13.3636	5.90909	5.27273	10.2727	7.45455	86	87.4545	971.182	958.364	670	617.727	925.727	896.182	1020.45	821.273	857.273	636.545	665.273	169.545	175.818	194.727	188.273	153.091	162.364	101.273	227.909	221.909	361.545	379.273	0	0	0
NM_001134733	A_52_P280159	CK137956	chr4	127604836	127648085	-	0.622363	0.589888	0.442307	1.06187	34.7017	36.5047	34.173	34.2829	36.3243	33.1907	40.2228	0.0730786	0.934051	0.00463274	0.995661	0.00846275	0.990867	0.280624	0.403771	0.250894	0.577773	-0.0324753	1	0.619568	0.0263277	35.6364	25.2727	60.0909	24.0909	22.8182	8.45455	14	28.1818	15.4545	820.091	1446.55	119.364	114.636	82.5455	145.636	57.5455	104.364	143.909	164.636	203.091	39.6364	108.364	545.727	499.091	1532.82	1090.55	694.455	536	472.818	314.636	317.909	1995.64	1924.18	2156.73	2008.27	1991.45	1715.27	1986.09	1673	1563.45	1424.55	1503.09	1776.64	1679.36	0	0	0
NM_001134741	A_55_P1965160	Tdrd5	chr1	158185426	158233479	-	6.45272	4.97424	5.96159	4.06936	807.267	508.138	940.895	277.756	757.396	276.271	255.062	-0.667826	0.0614269	-1.76022	5.75617e-07	-1.51258	6.71614e-07	0.373055	0.286913	0.000488921	0.999378	-1.47847	0.000674896	-1.89223	0.00039701	555.909	407.636	873.364	754.545	397.182	416.455	487.273	508.636	450.909	208.818	158.636	131.636	106.818	99.3636	105.364	118.455	110.273	52.7273	51	58.7273	13.1818	12.3636	889.909	796.545	1500.45	1696.55	1066.27	1065.55	775.182	1038.36	926.182	1430.64	1348.64	2159.27	2016.27	2422	1649.55	4228.64	2724.91	1773.55	2188.36	2654.27	1042	951.909	0	0	0
NM_001134741	A_55_P2142575	Tdrd5	chr1	158185426	158233479	-	6.45272	4.97424	5.96159	4.06936	1226.9	764.308	1350.4	408.53	934.432	339.485	350.567	-0.682797	0.108245	-1.72487	8.78353e-06	-1.43757	1.76766e-05	0.397822	0.331124	-0.0297101	0.976586	-1.47847	0.000674896	-1.89223	0.00039701	555.909	407.636	873.364	754.545	397.182	416.455	487.273	508.636	450.909	208.818	158.636	131.636	106.818	99.3636	105.364	118.455	110.273	52.7273	51	58.7273	13.1818	12.3636	889.909	796.545	1500.45	1696.55	1066.27	1065.55	775.182	1038.36	926.182	1430.64	1348.64	2159.27	2016.27	2422	1649.55	4228.64	2724.91	1773.55	2188.36	2654.27	1042	951.909	0	0	0
NM_001134743	A_55_P2165210	Lrrtm4	chr6	79968871	80760137	+	0.0219735	0.0465845	0.00339285	0.02732	37.769	41.3173	41.8361	38.3377	35.512	39.1617	35.707	0.129547	0.85	-0.125986	0.836999	0.0745203	0.898403	0.115505	0.776095	-0.142162	0.78262	0.024611	0.459263	0.0239272	0.504578	49.4545	26.4545	34.2727	9.90909	40.8182	12.6364	8.54545	3.81818	9.27273	5.27273	11.7273	14.9091	14.7273	9.54545	10	1.72727	2.63636	0	13.3636	23.4545	4.09091	6.81818	2048.18	1080.55	4128.36	4417.82	2906.73	2614.73	1987.91	1999.45	2074.09	6757.09	5971.73	18818.1	17251.5	15177.1	8616.73	14602.5	12355.5	8068.45	5053.09	5423.45	10802.7	9042.09	0	0	0
NM_001134743	A_52_P424206	Lrrtm4	chr6	79968871	80760137	+	0.0219735	0.0465845	0.00339285	0.02732	33.2714	19.3082	19.3093	18.8006	21.5317	25.7345	25.9388	-0.78507	0.0974457	-0.0385166	0.976958	0.262944	0.668294	-0.466913	0.304389	-0.782832	0.110009	0.024611	0.459263	0.0239272	0.504578	49.4545	26.4545	34.2727	9.90909	40.8182	12.6364	8.54545	3.81818	9.27273	5.27273	11.7273	14.9091	14.7273	9.54545	10	1.72727	2.63636	0	13.3636	23.4545	4.09091	6.81818	2048.18	1080.55	4128.36	4417.82	2906.73	2614.73	1987.91	1999.45	2074.09	6757.09	5971.73	18818.1	17251.5	15177.1	8616.73	14602.5	12355.5	8068.45	5053.09	5423.45	10802.7	9042.09	0	0	0
NM_001134752	A_51_P217360	Gm16532	chr7	6367886	6383797	+	0.750101	0.426704	0.531834	0.971284	21.3899	19.9757	21.198	17.4106	18.9884	20.197	21.1568	-0.0986769	0.921218	-0.283961	0.606687	0.122508	0.8526	-0.0210182	0.972207	-0.0961524	0.893144	-0.323397	0.310694	0.43945	0.177321	75.7273	59.9091	51.6364	18.2727	46.7273	11.9091	17.4545	33.5455	10.3636	25.6364	36.1818	20.1818	46.1818	28.4545	35.6364	56.1818	33	28	38.1818	46.1818	9.45455	9.63636	92.0909	91	110.455	95	96.5455	107.909	116.364	32.3636	93.9091	701.727	650.636	538.273	658.727	553.455	413.364	440.545	435	380.636	296.818	331.909	401.182	370.273	0	0	0
NM_001134767	A_55_P1999551	Ccdc62	chr5	124380698	124419904	+	2.52627	2.90004	2.31265	2.7603	20.9923	22.8643	21.1592	22.6646	20.0453	19.9622	20.6571	0.123236	0.87029	0.0991575	0.89088	0.0186894	0.981187	-0.474994	0.115526	-0.13241	0.81437	0.373767	0.0216845	0.44765	0.0128988	1268.09	1180.55	1115.45	950.818	1176	1340.09	1228.27	1167.09	1191.55	7.27273	28.1818	12.1818	7.81818	9.54545	8.54545	3.54545	8.27273	21.6364	3.18182	7.36364	4.81818	9.36364	527.091	462	651.727	574.455	495.273	643.091	564.182	496.636	488.818	1266.91	1232.36	939.182	990.455	831.091	839.818	934.273	851.455	746.636	857.818	773.818	867.909	831.364	0	0	0
NM_001134829	A_52_P676461	Lpgat1	chr1	193542274	193608134	+	6.00128	5.86002	5.81633	5.86175	151.15	163.814	170.785	214.816	148.46	198.915	173.411	0.116076	0.853454	0.330924	0.311311	0.323095	0.240809	-0.233249	0.434404	-0.0191722	0.977854	-0.141257	0.221808	0.0454198	0.810937	98	151.182	23.6364	28.1818	98.5455	145.636	104.727	223.818	174.818	0.363636	1.18182	6.54545	8.90909	1.36364	3.18182	2.36364	5.72727	10.5455	5.81818	13.7273	0.272727	1.18182	1647.73	1513.64	1183.09	1281.55	1248.82	1480.91	1694.45	1797.82	1944.36	1659.55	1504.18	1223.64	952.727	902.273	904.091	538.545	658.636	577.818	639.364	675.818	1322.09	1125.82	0	0	0
NM_001134829	A_51_P148069	Lpgat1	chr1	193542274	193608134	+	6.00128	5.86002	5.81633	5.86175	1467.84	1435.3	1463.56	1687.42	1376.56	1631.35	1390.65	-0.0323349	0.966979	0.205337	0.578097	0.129839	0.729584	0.123217	0.701224	-0.0404037	0.941356	-0.141257	0.221808	0.0454198	0.810937	98	151.182	23.6364	28.1818	98.5455	145.636	104.727	223.818	174.818	0.363636	1.18182	6.54545	8.90909	1.36364	3.18182	2.36364	5.72727	10.5455	5.81818	13.7273	0.272727	1.18182	1647.73	1513.64	1183.09	1281.55	1248.82	1480.91	1694.45	1797.82	1944.36	1659.55	1504.18	1223.64	952.727	902.273	904.091	538.545	658.636	577.818	639.364	675.818	1322.09	1125.82	0	0	0
NM_001134902	A_66_P103477	AU019823	chr9	50413345	50425569	-	7.02798	7.13978	7.326	7.3112	481.431	579.277	497.352	531.38	417.178	440.16	495.666	0.266923	0.571939	0.0954778	0.891258	0.163035	0.718914	-0.475861	0.100305	-0.291659	0.486324	0.111804	0.378537	-0.0148054	1	909.818	961.273	354.909	364.273	862.727	1102.64	1102	1113	1253.09	3.36364	6.18182	3.54545	4.63636	2.63636	0	6.81818	12.5455	4.45455	4.90909	0	2.45455	4.36364	1720.36	2014.09	1229.09	1228.27	1431.27	1392.09	1567.55	1862.91	1802.64	176.455	181.545	61.0909	45.2727	39	53.3636	49.8182	63.4545	33.9091	49.6364	39.0909	118	120.818	0	0	0
NM_001135001	A_66_P139664	Ppp2r5c	chr12	111685389	111809900	+	6.47087	6.31987	6.23655	6.23859	270.339	234.001	285.478	258.863	252.709	228.158	333.489	-0.208255	0.709776	-0.141194	0.819234	0.126356	0.80508	0.139163	0.730167	0.0945107	0.872173	-0.150998	0.44123	0.00203871	1	653.909	818.727	736.455	1809.82	1155.73	2512.55	999.636	1035.36	1009.09	28.6364	11.4545	35.6364	11.1818	49.8182	3.54545	214.545	193.182	776.545	0	3.63636	8.90909	6.81818	11139.5	12615.1	7991.45	6955.18	9021.82	10907.4	11950.8	10459.4	9810.91	4810.36	5267.18	7616.27	7616.27	1575	1567.73	3572.36	5344.18	11416.6	2106.36	1885.82	6677.18	7589.64	0	0	0
NM_001135001	A_55_P2105873	Ppp2r5c	chr12	111685389	111809900	+	6.47087	6.31987	6.23655	6.23859	1121.56	892.878	1104.95	915.751	813.167	732.12	838.706	-0.328977	0.227115	-0.270953	0.337696	-0.0534287	0.907924	0.547446	0.00841085	0.133429	0.721406	-0.150998	0.44123	0.00203871	1	653.909	818.727	736.455	1809.82	1155.73	2512.55	999.636	1035.36	1009.09	28.6364	11.4545	35.6364	11.1818	49.8182	3.54545	214.545	193.182	776.545	0	3.63636	8.90909	6.81818	11139.5	12615.1	7991.45	6955.18	9021.82	10907.4	11950.8	10459.4	9810.91	4810.36	5267.18	7616.27	7616.27	1575	1567.73	3572.36	5344.18	11416.6	2106.36	1885.82	6677.18	7589.64	0	0	0
NM_001135093	A_51_P366121	Klf14	chr6	30906021	30908990	-	2.35145	3.21506	3.20614	4.24205	43.439	80.5297	50.6789	161.217	110.532	271.411	171.507	0.890528	0.0600838	1.66955	0.000130859	0.964909	0.012611	-0.035831	0.962718	-0.96335	0.0499467	0.863613	0.0158817	1.03591	0.00944127	687.364	757.909	645.636	662.818	783.273	866.818	776.727	851.727	841.636	7.63636	7.18182	173	171.818	212.545	137.727	252.364	217.727	277.455	107.182	108	5.54545	4.90909	686.273	559.364	655.727	436.364	609.727	525.636	316.455	281.364	297	50.4545	67.8182	869.636	1151.82	1349.64	1612.55	1500.64	1687.18	1834.82	1168.91	1207.91	44.5455	56	0	0	0
NM_001135115	A_55_P2057936	Gm12250	chr11	57997345	58003700	+	2.31977	2.78299	2.84142	2.87585	53.0067	59.1824	49.5659	53.8923	53.2931	41.7188	51.7837	0.158995	0.719894	0.120731	0.792922	-0.197352	0.491533	-0.282928	0.240686	-0.213815	0.523071	0.463214	0.0581318	0.0344326	1	7.45455	5.18182	1.63636	7.18182	6.72727	5.36364	9.09091	1	5.81818	490.182	1066.09	24	15.6364	27	23.0909	11.8182	21.8182	7.09091	33.6364	31.0909	22.6364	56.7273	42.7273	48.2727	43.4545	57.5455	14.0909	18.2727	68.5455	62.9091	22.3636	189.273	230.273	423.182	427	357	269.364	309.636	351.545	332.909	335.182	330.545	125.091	145.545	0	0	0
NM_001135127	A_55_P1974080	Mup19	chr4	61439362	61443258	-	0	0	0	0	44.1361	42.9919	44.2451	49.2156	40.9093	44.3153	39.4675	-0.0378926	0.964454	0.1536	0.757539	0.0318051	0.957825	-0.379282	0.155431	-0.440951	0.161283	0	1	0	1	0	0	0.636364	0.363636	0	5.27273	0	5.54545	0	0	0	2.18182	0	0.363636	0	4.90909	0	4.63636	0	3.18182	0	0	0	0	0	0	0	6	0	3.45455	3.72727	0	0.0909091	1.09091	1.63636	2.18182	0	0	3.09091	0	2.81818	0	0	0.454545	0	0	0
NM_001135150	A_55_P2066309	Slc39a8	chr3	135488754	135551536	+	4.99308	5.55929	5.41222	5.91059	425.887	425.411	1058.3	832.671	1917.98	1529.16	3087.38	-0.00161395	0.999303	-0.345932	0.790375	0.179972	0.88952	1.09656	0.0878005	1.1631	0.130067	0.566218	0.132062	0.498373	0.20927	433.455	443.273	1002.27	865.182	619.545	521.182	465.182	462.364	494	1264.55	537.364	137.364	169	26.4545	23.4545	7.09091	11	4.45455	6.36364	10.8182	78.8182	24.4545	1277.64	1139.64	1476.45	1482.64	2453.36	2522.18	3348.82	4581.91	4810.36	1456.45	1333.18	3033.82	2888.45	1422.36	978.455	815.909	722.182	500.727	587.818	518.273	1071.45	934.545	0	0	0
NM_001135151	A_55_P2013760	Slc39a14	chr14	70703274	70751231	-	6.49082	4.72942	5.85531	4.49112	797.602	322.302	623.913	320.265	435.106	303.067	201.769	-1.30725	1.59301e-08	-0.96208	8.5767e-06	-0.815196	1.31943e-05	0.383204	0.057812	0.0452453	0.919502	-1.76141	0.000396468	-1.36419	0.00194747	1292.18	1179.36	1173.82	1121.36	1479.55	1534.55	1338.09	1231	1351.55	899.727	636.455	9.18182	5.81818	16.3636	43.4545	7.09091	42.9091	61	46.1818	44.3636	42.9091	28	1680.09	1028.55	2533.18	1531.18	1660.27	1281.64	973	909.909	988.091	2002.45	2083	397	327.636	492.545	1059	376.091	595.182	769.455	1221.64	1161.91	1788.09	1904.45	0	0	0
NM_001135172	A_55_P2151006	C1qtnf7	chr5	43906808	44007825	+	0.088414	0.0394274	0.0412141	0.0305015	33.8398	32.0405	30.5348	32.5391	34.2209	32.4065	33.9968	-0.078822	0.945583	0.0917224	0.926388	-0.0440349	0.959431	0.0801239	0.894531	-0.180365	0.794604	-0.0489866	0.546523	-0.0107126	1	2.90909	3.54545	3.36364	3.36364	10.3636	5.63636	15.4545	12.9091	6.72727	25.4545	31.7273	36.9091	17.8182	39.0909	23	8.90909	15.3636	21	32.2727	37	9.18182	9.72727	527.364	356.909	1200.09	2358.36	1524.91	4370.09	2682.91	568.636	669.273	2323.09	2108	3646.82	3415.09	3804.18	2553.09	3622.45	3089.45	3316.09	1973.18	1943	2260.27	1942.27	0	0	0
NM_001135192	A_55_P1957918	Asap2	chr12	21117617	21276032	+	6.37226	6.63604	6.41623	6.45463	559.147	651.935	522.641	559.357	481.667	495.209	553.083	0.2215	0.423011	0.097949	0.808965	0.119731	0.679976	0.27481	0.169536	0.0156807	0.976344	0.263778	0.153745	0.0383937	0.973572	622.545	635.091	334.909	243.182	599.364	489.182	659.455	636.818	657.818	4.54545	3.72727	14.4545	23.3636	6.81818	13.4545	3.45455	11.0909	45.3636	19.3636	14.5455	3.45455	3.09091	2720.45	2746.45	3061.91	3463.18	2995.45	2863.27	2798.82	2594.55	2653.64	5018.27	5283.09	2187.27	1887.82	1945.73	1536.91	1529.09	1681.09	2518.45	4070.45	4478	7054	7626.45	0	0	0
NM_001135198	A_52_P557430	Ccdc36	chr9	108305964	108330813	-	3.31146	3.24995	2.88658	2.94649	66.2886	75.1266	83.4058	80.7484	71.3582	67.0039	75.2751	0.180564	0.869565	-0.0467135	0.97385	-0.0068712	0.994949	-0.799468	0.0622602	-0.621699	0.265694	-0.0615117	0.862133	0.0599159	0.878153	8.54545	19	8	17.9091	11.7273	44.2727	13.7273	34.7273	19.9091	13.7273	8.18182	37.9091	48.2727	44.1818	39	30.3636	33.8182	37.3636	31.9091	31.2727	7.27273	5.81818	152.091	199.909	175.273	322.273	192.727	296.545	207.545	161.182	206.545	905	801.455	429.909	445	450.182	413.636	452.545	455.909	494.091	450.182	466.455	540.545	466.455	0	0	0
NM_001135559	A_51_P371152	Sos2	chr12	70684748	70782839	-	4.35032	5.322	4.52008	5.24652	353.444	502.559	350.779	526.688	334.666	455.16	507.541	0.507813	0.0170823	0.586386	0.00407312	0.522224	0.00352511	-0.464368	0.0160099	-0.145635	0.657897	0.971685	0.00435153	0.726435	0.0218804	187.455	265.818	35.8182	26.5455	178	275.182	342.727	334.909	347.364	0	0.818182	16.3636	8.27273	1	0	0.727273	4.45455	5.27273	7.27273	0	0	0.454545	1525.27	1864.09	1449	1803.36	1319.27	1515.73	1743.91	1947.82	2013.64	2164.82	2076.73	1802.09	1554.73	1276.36	926.636	916.545	762.818	661.182	659.545	635.273	2024.09	1896.36	0	0	0
NM_001135567	A_52_P598634	1190007I07Rik	chr10	82082596	82085973	-	5.88259	4.97504	5.31145	5.0503	2424.29	1536.29	2048.57	1437.11	1819.01	1461.59	1478.97	-0.658116	0.0137798	-0.511448	0.0627904	-0.307087	0.268515	-0.762781	0.00169925	-0.531318	0.0717013	-0.907543	0.00357667	-0.261154	0.336649	725.636	823.455	396.182	411.091	937.818	873.364	746.545	789.818	832.636	3.54545	4.63636	1.72727	9.81818	2.45455	4.36364	5.90909	10.1818	30.3636	8.27273	6.36364	3.36364	3.63636	485.545	428	347.727	221.091	279.455	283.182	220.273	193.091	235.364	23.4545	16.8182	18.8182	8.63636	36.6364	44.6364	68.6364	53.7273	33.7273	30.7273	43.7273	25.2727	20.4545	0	0	0
NM_001135577	A_66_P123938	Smim13	chr13	41345213	41371946	+	5.47104	5.83777	5.4573	5.75879	846.139	1220.58	877.684	1257.64	939.419	1272.24	1675.19	0.528605	0.185272	0.518947	0.177449	0.636004	0.0376267	0.552978	0.0921548	0.302772	0.538013	0.366738	0.0274154	0.301492	0.0712754	1017.91	1102.64	764.727	923.636	997.545	1016.82	1100.55	1259.55	1248.73	5.09091	15.5455	8.54545	5.27273	8.63636	7.81818	3.54545	16.3636	42.2727	7.27273	8.36364	3.81818	7.63636	1082.82	1253.09	888.182	949.273	938.182	1027.36	1393.73	1642.45	2061	718.818	701.455	327.545	320.727	327.727	276.818	279.273	307.455	415.545	313.091	236.545	412.636	401.455	0	0	0
NM_001135657	A_55_P1992104	Ptprj	chr2	90269913	90319331	-	3.92439	6.06654	4.64747	5.87475	41.6135	122.788	42.8233	118.287	42.337	90.1607	92.3003	1.56105	9.9473e-06	1.46583	2.92886e-05	1.1075	0.000239102	-0.869211	0.00716618	-0.787487	0.0418293	2.14215	0.000297313	1.22728	0.00562553	9.54545	21.9091	8.90909	22.1818	13.2727	29.3636	25	36.6364	16.5455	706.364	1183.64	19.6364	14	37.0909	31.9091	12.8182	20.1818	20.8182	59.5455	67.0909	33.3636	66.7273	529.455	599.273	770.182	747.091	682.091	649.909	638	653.091	559.636	1495.36	1505.09	732.091	631.455	906.364	561.455	570.545	569.182	317.364	590.818	753.455	1116.64	1126.36	0	0	0
NM_001135657	A_55_P2038139	Ptprj	chr2	90269913	90319331	-	3.92439	6.06654	4.64747	5.87475	53.7606	79.224	58.9977	65.2261	57.5188	58.4704	74.4619	0.559388	0.130801	0.144791	0.832864	0.19807	0.674586	-0.51356	0.106925	-0.123799	0.839617	2.14215	0.000297313	1.22728	0.00562553	9.54545	21.9091	8.90909	22.1818	13.2727	29.3636	25	36.6364	16.5455	706.364	1183.64	19.6364	14	37.0909	31.9091	12.8182	20.1818	20.8182	59.5455	67.0909	33.3636	66.7273	529.455	599.273	770.182	747.091	682.091	649.909	638	653.091	559.636	1495.36	1505.09	732.091	631.455	906.364	561.455	570.545	569.182	317.364	590.818	753.455	1116.64	1126.36	0	0	0
NM_001135727	A_55_P1970002	Sh3kbp1	chrX	156065204	156413852	+	3.99955	3.31568	3.6859	3.1418	69.4096	51.9916	61.0587	41.0584	52.4703	46.0691	43.2826	-0.416856	0.204107	-0.572518	0.0435512	-0.232708	0.490612	0.0191286	0.967887	-0.187193	0.668685	-0.68387	0.00720649	-0.544101	0.025983	178	263.364	33.4545	28.4545	193.091	249	376.182	366.364	354	1	0.636364	36.9091	21.8182	0.818182	0	7.81818	4.63636	31.0909	12.1818	8.27273	0.818182	0.454545	1851.55	1430.73	2873.64	3493.73	2881.09	2833.09	2446	2303.55	2162.55	3330.09	3166	6153.09	5988.09	4236.55	3214.09	4641.18	4281.27	2922.82	2425.82	2273.55	3968.64	3680.73	0	0	0
NM_001135727	A_55_P1969997	Sh3kbp1	chrX	156065204	156413852	+	3.99955	3.31568	3.6859	3.1418	123.343	93.6459	117.042	86.0273	106.479	104.987	98.0833	-0.397385	0.377822	-0.444154	0.275038	-0.0694223	0.921749	0.166888	0.706787	0.152056	0.80173	-0.68387	0.00720649	-0.544101	0.025983	178	263.364	33.4545	28.4545	193.091	249	376.182	366.364	354	1	0.636364	36.9091	21.8182	0.818182	0	7.81818	4.63636	31.0909	12.1818	8.27273	0.818182	0.454545	1851.55	1430.73	2873.64	3493.73	2881.09	2833.09	2446	2303.55	2162.55	3330.09	3166	6153.09	5988.09	4236.55	3214.09	4641.18	4281.27	2922.82	2425.82	2273.55	3968.64	3680.73	0	0	0
NM_001135991	A_55_P2134938	Krtap10-4	chr10	77288914	77289815	-	0	0	0	0	87.6259	99.2656	106.324	104.138	95.5955	87.5946	96.9296	0.179936	0.807946	-0.0299723	0.97748	-0.053052	0.944354	-0.0640658	0.904404	-0.0594401	0.937821	0	1	0	1	5.45455	7.27273	8.90909	10.7273	0.272727	21.4545	12.4545	29	43.6364	1432.27	1417.55	12.7273	16.8182	21.2727	36.2727	31.8182	40.6364	23	34.3636	30.8182	105.091	101.818	7	15	23.0909	22.5455	20.3636	30.0909	41.2727	35.7273	37.0909	8.90909	10.4545	6.45455	6.18182	5.72727	7.54545	4.45455	0	19.3636	12.7273	11.9091	13.4545	14.8182	0	0	0
NM_001136056	A_55_P2133007	Cntfr	chr4	41604529	41642485	-	5.35288	4.17612	4.77403	3.81152	358.664	305.572	477.567	255.897	270.157	166.585	149.198	-0.23112	0.860805	-0.90014	0.134734	-0.777056	0.145276	0.829491	0.120228	1.48839	0.0123558	-1.17675	0.000638937	-0.96251	0.00248737	6.81818	12.6364	0.909091	0	1	0.727273	2	0.272727	8	0	0	0	7	1.27273	0	0	0	22.7273	2.63636	0	0	0	1047.45	948.727	1934.09	2063.55	1185.82	1048	826.273	723.545	666.636	1822	1841.73	2717.18	1678.91	1188.27	1639.36	1329.18	1524.45	1648.09	2903.82	2768.64	1533.45	1560	0	0	0
NM_001136058	A_55_P2017600	Crmp1	chr5	37633297	37683402	+	5.89296	4.15582	5.57073	4.02728	2645.53	1322.17	1880.27	832.419	1213.73	522.133	371.626	-1.00064	0.0729617	-1.17556	0.0239838	-1.46224	0.000923297	2.69471	5.23097e-07	1.51047	0.00726952	-1.73714	5.5748e-05	-1.54345	0.000141524	192.273	166.273	160.636	155.636	163.727	132.818	145.636	173	105.091	12.2727	11.1818	86	59.8182	103.091	98.7273	168.182	138.727	140.818	131.455	132.273	6.63636	6.81818	4234.73	2204.55	3721.64	1595.73	3250.91	1682.09	1530.82	1051.45	1184.18	2287.09	2295.73	826.455	624.818	1182.09	2028.36	1472.91	1882.45	2921.73	4286.82	4181.27	2207.09	2219.64	0	-1	0
NM_001136065	A_55_P2091858	Hipk2	chr6	38647839	38787310	-	5.59671	6.78033	5.79435	6.87812	199.603	559.203	284.555	584.586	356.145	687.246	1053.32	1.48624	0.00861781	1.03871	0.0812303	1.25638	0.0102009	1.00673	0.0590822	0.527271	0.509023	1.18361	0.000740139	1.08377	0.00177025	6.18182	4.27273	6.72727	4.27273	1.18182	15.9091	17.2727	23.3636	18.2727	493.727	716.636	32.5455	17.5455	29.5455	19.7273	16.4545	15.6364	9.81818	21.5455	19.3636	22.6364	32.7273	892.364	1041.45	1755.91	3188.18	3357.36	3884.73	3486.36	4509.18	2878.18	3640.55	3619.55	2401.27	2332.36	2551.91	1992.36	2462	2103.18	1296.09	1500.82	1339.36	4498.55	4465.27	0	0	0
NM_001136065	A_55_P2091861	Hipk2	chr6	38647839	38787310	-	5.59671	6.78033	5.79435	6.87812	215.517	290.748	181.687	316.083	157.427	257.936	261.69	0.431965	0.39032	0.798852	0.0365013	0.722751	0.0303451	0.352208	0.39243	0.29442	0.602867	1.18361	0.000740139	1.08377	0.00177025	6.18182	4.27273	6.72727	4.27273	1.18182	15.9091	17.2727	23.3636	18.2727	493.727	716.636	32.5455	17.5455	29.5455	19.7273	16.4545	15.6364	9.81818	21.5455	19.3636	22.6364	32.7273	892.364	1041.45	1755.91	3188.18	3357.36	3884.73	3486.36	4509.18	2878.18	3640.55	3619.55	2401.27	2332.36	2551.91	1992.36	2462	2103.18	1296.09	1500.82	1339.36	4498.55	4465.27	0	0	0
NM_001136067	A_55_P2050652	Ikbkg	chrX	71669951	71699117	+	5.61308	5.6227	5.52322	5.44988	113.832	131.039	134.159	149.879	150.734	181.272	150.9	0.20309	0.58266	0.159853	0.680936	0.133867	0.695607	0.101027	0.749141	-0.0967007	0.818971	0.0096269	1	-0.0733326	0.683262	23.6364	29.2727	22.9091	37.1818	23.3636	32.1818	88.7273	118	120.545	18	18.5455	1.54545	0.363636	5.27273	7.27273	14.1818	2.09091	0	3.81818	10.0909	8.27273	8.27273	4533.64	5198.45	3276.36	2803.82	3708.55	4968.27	4961.73	4500.45	3924.55	457.727	442.091	101.273	96.5455	165.818	110.727	183.091	195.727	338.455	212	209.273	259.182	251.091	0	0	0
NM_001136069	A_55_P2012984	Ldha	chr7	54102452	54110997	+	8.27596	9.17248	8.87979	9.04326	107250	115741	106445	123716	111895	122170	129700	0.109922	0.680996	0.216924	0.205838	0.169886	0.282772	0.282936	0.0430964	0.183274	0.338921	0.896525	0.00230363	0.163465	0.536864	1171.09	1283.82	1664.36	1822	1059.45	1080.64	1068.09	1069.18	939.364	622.455	1758.18	9.72727	11.5455	24.1818	12.8182	24.2727	6.63636	3.45455	15.3636	13.7273	28.1818	171.455	223.545	292.182	306.091	571.545	400	369	386.636	385.455	332.636	235.182	267.455	42.9091	33.1818	58.8182	55.5455	58.9091	45.7273	67.4545	79.6364	92.1818	148.091	163.545	0	0	0
NM_001136069	A_55_P2141878	Ldha	chr7	54102452	54110997	+	8.27596	9.17248	8.87979	9.04326	22952.2	34090.4	27956.2	41043.4	37826.6	41552.5	49973.7	0.57073	0.0748404	0.553985	0.0760952	0.268653	0.442326	0.403179	0.172921	0.143436	0.783453	0.896525	0.00230363	0.163465	0.536864	1171.09	1283.82	1664.36	1822	1059.45	1080.64	1068.09	1069.18	939.364	622.455	1758.18	9.72727	11.5455	24.1818	12.8182	24.2727	6.63636	3.45455	15.3636	13.7273	28.1818	171.455	223.545	292.182	306.091	571.545	400	369	386.636	385.455	332.636	235.182	267.455	42.9091	33.1818	58.8182	55.5455	58.9091	45.7273	67.4545	79.6364	92.1818	148.091	163.545	0	0	0
NM_001136069	A_55_P2141876	Ldha	chr7	54102452	54110997	+	8.27596	9.17248	8.87979	9.04326	5447.56	8508.66	7494.22	9505.08	9180.11	9292.72	13488.2	0.64332	0.019616	0.34292	0.296757	0.286348	0.334389	0.277287	0.337385	0.204412	0.620637	0.896525	0.00230363	0.163465	0.536864	1171.09	1283.82	1664.36	1822	1059.45	1080.64	1068.09	1069.18	939.364	622.455	1758.18	9.72727	11.5455	24.1818	12.8182	24.2727	6.63636	3.45455	15.3636	13.7273	28.1818	171.455	223.545	292.182	306.091	571.545	400	369	386.636	385.455	332.636	235.182	267.455	42.9091	33.1818	58.8182	55.5455	58.9091	45.7273	67.4545	79.6364	92.1818	148.091	163.545	0	0	0
NM_001136070	A_55_P2089840	Eif2d	chr1	133049784	133070048	+	6.87409	6.27257	6.58458	6.11468	2223.72	1598.83	1931.23	1606.93	2148.22	1837.99	1501.24	-0.475961	0.00283448	-0.265208	0.132407	-0.370998	0.00740306	-0.0329008	0.895196	0.0410273	0.89917	-0.601512	0.00163575	-0.469904	0.00765036	1288.82	1394.73	1969.45	2093.73	1007.73	996	1318.45	1119.27	1348.27	852.545	936.364	5.27273	7.09091	11.0909	11	14.6364	10.0909	10.8182	12.5455	6.45455	42	45.2727	994.636	1102.82	617.091	621.727	595.727	631.182	712.182	656.364	757.545	899.545	850.545	81.3636	84.2727	104.727	133	126.818	133	91.8182	214.182	193.727	537.273	501.455	0	0	0
NM_001136073	A_55_P1967978	Nfatc2	chr2	168301910	168415865	-	2.7509	1.77842	2.53849	2.30785	257.355	136.48	298.931	227.5	343.819	335.701	221.468	-0.915072	0.0261419	-0.393949	0.475201	-0.334513	0.492822	1.23919	0.000784023	0.780827	0.0808302	-0.972477	0.000422887	-0.230636	0.197782	450	254.818	533.091	472.636	491.909	411.636	532.909	535	707.273	756.182	937.455	103.091	108.909	49.8182	146.273	48	92.9091	142.727	77.4545	58.2727	34.1818	44.7273	1955.45	1339.73	3677	4265.64	3235.45	3041.09	2997.64	2508.36	2986.91	4973.55	5540.82	4711.18	4850.64	3135.55	4937.82	3181.82	4458.36	5647.18	7681	6982.55	6970.27	8153.09	0	0	0
NM_001136077	A_55_P2055597	Enpp2	chr15	54670456	54751701	-	5.32981	1.7854	4.85401	1.05678	3049.25	542.185	1975.42	252.45	1969.04	305.751	61.0038	-2.4916	8.17011e-05	-2.96809	5.33185e-06	-3.84976	2.26503e-09	1.0429	0.0902085	0.867768	0.273999	-3.54441	2.40024e-05	-3.79723	2.96198e-05	345.636	292.909	477.636	337.091	317.455	190	130.727	125.818	112.727	23.8182	73.8182	37.6364	44.9091	14.1818	46.8182	42.9091	58.2727	139.091	130.273	165.182	9.18182	10.9091	872.727	446.273	1152.73	848.909	837.455	589.455	517	450.455	580.909	1761.45	1536.73	2892	2746	1723.91	1412.55	1450.45	2252	2083	2049.73	2397.55	1452.73	1163.73	-1	-1	0
NM_001136086	A_55_P2042486	Dpysl3	chr18	43480633	43532926	-	3.19119	4.51697	3.67794	4.1808	50.8994	65.6383	42.934	44.3061	40.5652	44.7902	161.707	0.366891	0.594305	0.0453856	0.972793	1.069	0.00345327	1.23609	0.00168115	0.892421	0.0598153	1.32578	0.00134144	0.502853	0.109392	6.81818	2.90909	2.81818	4.72727	10.5455	7.63636	6.72727	16.5455	8.18182	584.727	184.818	23.2727	19.3636	59.5455	62.9091	25.3636	30.8182	14.8182	27.0909	27.9091	26.5455	13.1818	191.273	226	314.182	406	315.727	322.364	355.818	489.091	542.818	1205.09	1137.55	691.182	578.818	1099.55	948.909	1069.27	1004.55	617.636	715.364	633.545	803.727	738.818	0	0	0
NM_001136117	A_55_P1969471	C2cd4d	chr3	94166366	94168489	+	0	0	0.405543	0.539742	38.6067	45.2823	41.9067	42.5604	46.9705	44.4086	42.7873	0.230099	0.560831	0.0223315	0.97727	-0.107744	0.800936	0.127127	0.701156	-0.128045	0.770454	0	1	0.134199	0.930543	42.0909	41.6364	125.818	125.818	48	42.1818	77.5455	123	101.909	757.455	1039.73	396.091	322.364	313	281.273	220.273	180.636	107.636	145	152.273	34.7273	54.4545	573.636	406.273	199.909	107.636	269.545	311.182	204.455	240.636	149	14.2727	19	495.636	668.091	507.273	572.455	627.909	521.818	553.636	492.909	620.727	18.5455	22	0	0	0
NM_001136181	A_52_P18765	Hsbp1l1	chr18	80426495	80443841	-	0.365155	0.190356	0.185506	0.137382	77.8345	35.7787	64.9819	28.2163	67.4867	36.8729	39.4769	-1.12131	0.000406432	-1.20351	0.000143448	-0.822819	0.00287212	0.991861	0.000870264	0.470367	0.22848	-0.174799	0.503884	-0.0481234	0.978757	6	8.72727	10.0909	5.72727	18.2727	1.54545	9.81818	19.7273	0	86.5455	161.545	15.4545	25.7273	27.7273	32.7273	44.2727	17.1818	29.3636	26.5455	28.0909	10.8182	12.6364	1681.27	877.818	1548.82	997.636	1502.36	905.636	953.636	949.636	925.091	564.727	576.364	580.636	675.182	623.727	981.636	789	850.091	876.818	713.091	752.455	319	325.273	0	0	0
NM_001136240	A_55_P2151817	Chdh	chr14	30822186	30853652	+	3.3957	2.02872	3.78682	2.03967	33.5013	30.4301	39.2068	33.4232	36.3024	34.428	35.3001	-0.13872	0.812484	-0.230256	0.564051	-0.0584371	0.916842	0.0547954	0.895279	0.109495	0.823485	-1.36698	0.00106112	-1.74715	0.000650281	335.273	240.636	441.364	296.818	266.909	268.545	251.545	283.909	242.455	389.545	809.455	224	249.091	128.727	131.636	98	122.182	192	206.636	221.818	19.0909	37.2727	310.364	240.091	790.818	573	495.273	413.364	398.636	357.091	328.091	1635.82	1650.18	1685.91	1627	1387.36	1442.36	1109.27	1206.45	1726.45	2398.09	2455.73	1287.91	1307.55	0	0	0
NM_001136240	A_51_P292550	Chdh	chr14	30822186	30853652	+	3.3957	2.02872	3.78682	2.03967	40.9534	28.6226	44.4901	31.7632	46.6834	30.8924	30.1108	-0.516828	0.0470997	-0.486129	0.0580004	-0.614143	0.00371673	0.164288	0.584144	0.177266	0.644862	-1.36698	0.00106112	-1.74715	0.000650281	335.273	240.636	441.364	296.818	266.909	268.545	251.545	283.909	242.455	389.545	809.455	224	249.091	128.727	131.636	98	122.182	192	206.636	221.818	19.0909	37.2727	310.364	240.091	790.818	573	495.273	413.364	398.636	357.091	328.091	1635.82	1650.18	1685.91	1627	1387.36	1442.36	1109.27	1206.45	1726.45	2398.09	2455.73	1287.91	1307.55	0	0	0
NM_001136259	A_55_P2040971	Tom1	chr8	77557585	77594020	+	6.07515	5.8732	5.83208	6.00689	3176.13	3218.85	2984.42	3372.16	3120.91	3269.99	2836.99	0.0192752	0.969915	0.176221	0.423245	-0.0351435	0.918889	-0.311937	0.0449114	-0.123306	0.628207	-0.201951	0.201572	0.174816	0.304064	806.818	936.455	509.545	447.273	793.545	896.091	738.545	777.091	841.091	146.182	154.182	13.6364	13.4545	6.45455	4.63636	9.81818	10.7273	4.90909	4.90909	4.72727	12.8182	12.6364	2337.64	2258.18	1749.27	1425	2175.91	2204.27	2127.73	2342.55	2169.82	1775.18	1925.45	374.182	389.182	613.455	573.818	410.727	397.545	414.636	659.182	651.909	1469.73	1680.36	0	0	0
NM_001136259	A_55_P2236343	Tom1	chr8	77557585	77594020	+	6.07515	5.8732	5.83208	6.00689	44.1955	46.4255	44.1454	51.4395	47.8989	44.7521	47.7417	0.0710178	0.911614	0.220616	0.511328	-0.0513896	0.916727	-0.0416138	0.910534	0.0447246	0.929261	-0.201951	0.201572	0.174816	0.304064	806.818	936.455	509.545	447.273	793.545	896.091	738.545	777.091	841.091	146.182	154.182	13.6364	13.4545	6.45455	4.63636	9.81818	10.7273	4.90909	4.90909	4.72727	12.8182	12.6364	2337.64	2258.18	1749.27	1425	2175.91	2204.27	2127.73	2342.55	2169.82	1775.18	1925.45	374.182	389.182	613.455	573.818	410.727	397.545	414.636	659.182	651.909	1469.73	1680.36	0	0	0
NM_001136270	A_66_P140886	Prr24	chr7	16857362	16859041	-	5.83383	6.45822	6.09417	6.57442	443.18	706.44	464.275	766.649	532.385	793.765	876.805	0.672676	0.00360582	0.723588	0.00136226	0.648015	0.0010777	-0.858504	9.43508e-05	-0.694028	0.00615444	0.624391	0.0404036	0.480256	0.119366	1667.82	1366.18	1925.73	1847.82	1590.55	1416.45	1187.18	1350.27	1180.55	1223.09	1814.82	3.45455	8.90909	14.6364	11	10	10.7273	39.5455	1.45455	10.4545	71.2727	188.273	1052.64	960.727	523.636	431.455	707.182	896.727	954.182	972	866.455	20.1818	20.6364	244.091	260.636	216.545	207.182	307.818	209.182	180.818	138.273	208.455	22.8182	23.1818	0	0	0
NM_001136476	A_55_P1992234	Slx	chrX	25949783	25972691	-	0	0	0	0	30.8592	36.5302	30.1319	27.6203	29.8737	29.1046	31.5065	0.243391	0.410453	-0.125567	0.751729	0.0195719	0.969145	0.105038	0.713244	0.0627286	0.883721	0	1	0	1	1	1	2.09091	0.363636	0	0	0	0	0	2.90909	4.54545	1.54545	5.27273	7.81818	3.45455	1.81818	11.1818	1.90909	3.54545	1.90909	2.45455	3.63636	21.6364	16.8182	13.6364	10.9091	22.8182	29.2727	9.63636	10.5455	18.2727	8.27273	9.63636	172.455	125.091	35.3636	18.3636	134.545	135.364	73	13.2727	10.1818	12.7273	13.9091	0	0	0
NM_001136556	A_55_P2071064	Fer1l4	chr2	155844876	155878683	-	0.434964	0.306083	0.24504	0.424983	31.2368	40.3981	29.0482	28.876	36.3284	28.9996	30.2427	0.371041	0.316713	-0.00857791	0.992413	-0.29479	0.362635	-0.0155918	0.974468	-0.115916	0.827468	-0.128881	0.58014	0.179943	0.425809	12.9091	21.4545	17.2727	14.3636	23.2727	17.5455	8.90909	12.9091	23.6364	2938.36	3159.55	73.2727	71.7273	88.7273	92.3636	93.6364	81.8182	31.9091	81.2727	94.8182	492.182	550	343.545	264.091	638	466.455	346.182	470.909	318	342.273	229.727	2049.09	2094.73	1329.18	1364.09	1371.91	1555.27	1575.64	1397.91	2037.27	2334.27	2206.36	1854.64	1924.73	0	0	0
NM_001137547	A_55_P2176953	Usp51	chrX	149441012	149444002	+	4.44978	5.49005	5.23988	5.83576	456.278	456.085	394.049	673.552	403.013	460.581	442.525	-0.000610658	0.999341	0.773412	0.0231266	0.163781	0.760239	-1.67922	1.12648e-06	-1.3148	0.000549799	1.04027	0.0430387	0.595882	0.259748	411.182	531.545	427.818	546.818	316.818	383.182	415.182	312.727	320.545	2.90909	7.27273	13.0909	8.54545	2.54545	1.81818	7.36364	18.9091	6	15.4545	20.4545	2.45455	4.90909	582.182	676.727	283.636	265.091	523.909	568	635.091	615.818	559.364	14.9091	20	125.909	107	59.3636	44.5455	99.8182	65.0909	83.8182	47	48.3636	18.8182	22.6364	0	0	0
NM_001137547	A_55_P1959218	Usp51	chrX	149441012	149444002	+	4.44978	5.49005	5.23988	5.83576	455.894	514.309	464.7	741.349	456.983	566.077	499.79	0.173937	0.851452	0.673853	0.115298	0.21902	0.710994	-1.62958	1.9787e-05	-1.26711	0.0033929	1.04027	0.0430387	0.595882	0.259748	411.182	531.545	427.818	546.818	316.818	383.182	415.182	312.727	320.545	2.90909	7.27273	13.0909	8.54545	2.54545	1.81818	7.36364	18.9091	6	15.4545	20.4545	2.45455	4.90909	582.182	676.727	283.636	265.091	523.909	568	635.091	615.818	559.364	14.9091	20	125.909	107	59.3636	44.5455	99.8182	65.0909	83.8182	47	48.3636	18.8182	22.6364	0	0	0
NM_001139516	A_55_P2024773	Rbl1	chr2	157000732	157030270	-	6.67034	6.32064	6.38523	6.18885	112.243	95.3486	115.768	120.152	106.255	97.6316	107.074	-0.235345	0.569096	0.0536171	0.938399	-0.0555138	0.918994	-0.275053	0.326107	-0.161718	0.706808	-0.349706	0.0505959	-0.196384	0.29428	1068.36	1062.55	851.455	832.909	1017.91	1161.36	1049.45	1115.91	1221.27	506	590.818	14	5.90909	5.90909	12.3636	7.36364	10.0909	0	3.54545	5.72727	22.2727	26.5455	1644.36	1692.55	1224.73	1152.73	1324.45	1033.18	1271.91	1306.64	1360.64	814.455	771.909	559.273	582.364	334.545	302.727	313.545	365.364	259.455	224.364	238	475.182	446.364	0	0	0
NM_001139519	A_55_P1994042	Zbp1	chr2	173039237	173044423	-	1.38595	2.07279	1.89093	2.2177	83.2021	98.6217	92.8754	63.2339	87.1279	43.7677	41.2283	0.245285	0.745867	-0.554597	0.216822	-1.03638	0.00171917	-0.0207164	0.974763	-0.0188449	0.985138	0.68684	0.0908801	0.326764	0.474679	44.1818	35	78.0909	96.3636	29	7.18182	25.6364	57.3636	42	1739.82	1904.18	44.3636	57.7273	118	81.5455	87.9091	71.2727	66.2727	78.9091	76.7273	168.182	213.182	59.3636	66	97.9091	87.5455	80.3636	98.3636	44.3636	59.8182	48.2727	264.182	286.182	467.182	483.091	971.273	898	881.182	722.091	668.727	697.636	677.182	162.364	172.818	0	0	0
NM_001139520	A_55_P2019699	Samhd1	chr2	156923265	156960958	-	5.61156	5.21345	5.68016	5.70263	3381.77	3068.31	3374.1	3859.35	3976	4285.25	3328.16	-0.140334	0.740158	0.193855	0.54342	-0.0742654	0.854172	-0.680293	0.000744216	-0.157024	0.643147	-0.398109	0.0225401	0.0224702	1	1720.18	1627.18	1232.27	1310.64	1591.27	1519.82	1622	1474.27	1405.73	316.273	763.636	26.8182	21.1818	5.81818	12.8182	11	4.36364	20.8182	7.81818	2.45455	16.2727	35.5455	1682.73	1699.91	1462.36	1375.27	1310.27	1463	1595.73	1563.27	1559.18	1251	1240.18	408.455	432	317.364	343.909	207	175.091	235.818	343.727	327.727	851	840.091	0	0	0
NM_001141921	A_55_P2138901	Lrfn1	chr7	29237257	29252567	+	4.82782	4.12889	4.52394	4.10237	56.1255	62.7169	72.54	57.6651	78.7517	73.6011	78.9254	0.160198	0.757983	-0.331079	0.303061	-0.0472033	0.933908	-0.163398	0.614523	-0.0864318	0.86317	-0.698935	0.00476558	-0.42157	0.0548678	105.273	125.182	89.6364	168.909	81.7273	100.273	128.727	145.909	111.182	10.7273	15	10.9091	8.45455	3.18182	7	11	15.8182	41.8182	22.6364	24.1818	6.81818	7.81818	1498.82	891.273	1110.91	686.727	1254.55	901.818	871.091	571.909	563.091	746.182	748.455	550.909	741.364	234.636	246.091	278.455	259.909	286.182	390.727	315.273	429.636	430.545	0	0	0
NM_001141922	A_51_P111962	Bean1	chr8	106694413	106742997	+	0.278634	0.717119	0.337258	0.578709	28.9816	35.3529	27.2262	25.6794	23.7499	28.0386	24.6271	0.286693	0.424648	-0.084379	0.888799	0.145912	0.707531	0.187105	0.545866	0.265265	0.461102	0.438485	0.0308756	0.241451	0.237133	105.727	103.364	245.455	281.909	91.0909	71.2727	44.9091	92.8182	60.2727	1028.36	877.909	236.091	260.364	416.182	378.364	322.909	286.455	266.636	340	396.909	56	40.6364	684.636	569.182	1463.09	1182.45	601.364	536.909	682.818	553.909	604.455	2076	2129	4804.73	5561.91	6512.64	6650.73	6088.91	5522.55	5357.55	5757.18	6691.36	1896.55	1971	0	0	0
NM_001141949	A_55_P2034705	Nmi	chr2	51804019	51828728	-	2.56514	1.59445	2.41227	1.03976	336.39	359.913	448.329	194.664	361.774	116.937	67.8355	0.0975163	0.948354	-1.20357	0.0183466	-2.02217	7.11985e-06	-0.497667	0.370213	-0.557324	0.413623	-0.970688	0.0119973	-1.37251	0.00340929	141.818	121.455	182	173.909	145.909	112.818	120.545	158	87	14	8	92.0909	106	45.3636	78.4545	90.7273	96.1818	108.636	83.0909	103.091	7.36364	5.27273	183.909	197.909	213.727	216	196.545	179.909	202.727	166.455	123.545	599.364	554.727	970.182	1127.09	920.727	783.273	1009	1104	885.636	662.091	681	339.091	312.909	0	0	0
NM_001141977	A_55_P2003576	Tpx2	chr2	152673700	152721057	+	6.32106	6.48653	6.08615	6.34745	199.909	231.627	187.935	242.158	160.503	193.277	215.789	0.212461	0.538093	0.365714	0.143728	0.347544	0.105109	-0.109499	0.713454	-0.0867083	0.836316	0.165477	0.221525	0.261304	0.0692544	1465.18	1622.82	1271.64	1305.36	1381.64	1350.18	1307.82	1490.45	1514.18	516.636	248.364	6.09091	4.09091	6.45455	3.54545	14.8182	2.45455	3.09091	9.45455	6	23.0909	14.4545	1051.09	1806.09	940.364	1459	839.818	871.182	789.455	661.727	876.091	1389.55	1330	204.364	162.727	253.182	285.455	260.636	245.182	254.636	383.545	371.273	995.727	931.455	0	0	0
NM_001141981	A_55_P2017491	Rbm43	chr2	51779969	51790529	-	4.21539	3.83267	4.01864	3.39531	813.807	587.1	768.669	409.14	861.871	442.622	207.611	-0.471079	0.384807	-0.909768	0.0259828	-1.50749	2.02943e-05	-0.293778	0.541031	-0.929158	0.0367597	-0.382725	0.407698	-0.623328	0.177353	339.182	256	566.727	465.636	395.818	301.182	276.273	295.727	304.364	1436.91	667.182	87.0909	123.545	132.636	180.636	140.818	157.545	185.545	231.727	285.636	106.545	30.8182	149.455	203.091	143.909	153.273	119.091	142.182	79	77.0909	80.4545	205.909	220	466.091	518.545	425.273	389.182	268.091	366.182	411.818	376.273	484.364	132.818	140.455	0	0	0
NM_001141983	A_55_P2070045	Golga7b	chr19	42322068	42344838	+	0	0.623593	0.108102	0.474816	23.1414	21.5168	20.632	20.9786	23.4334	22.3157	31.9852	-0.105012	0.903264	0.0240324	0.98111	0.189166	0.699153	0.284456	0.446474	0.345223	0.444904	0.623593	0.0326437	0.366715	0.211254	4.72727	12.7273	11.4545	13.3636	0	0	14.3636	0	9.72727	1137.55	1233.73	52.7273	87.4545	156.818	128.818	107.182	101.545	81.8182	111.364	120.727	63.5455	73.2727	557	452.182	822	719.273	533.091	973.909	520.091	374.273	417.364	1207.45	1184.36	2059.82	2152.64	2424.27	3193.82	2443.55	2603	2815.91	2996.09	3105	807	782.636	0	0	0
NM_001141983	A_55_P1971674	Golga7b	chr19	42322068	42344838	+	0	0.623593	0.108102	0.474816	522.319	449.712	730.324	554.646	471.563	383.33	592.604	-0.21593	0.587636	-0.396969	0.150336	0.0153764	0.980633	0.290204	0.259712	0.373933	0.210137	0.623593	0.0326437	0.366715	0.211254	4.72727	12.7273	11.4545	13.3636	0	0	14.3636	0	9.72727	1137.55	1233.73	52.7273	87.4545	156.818	128.818	107.182	101.545	81.8182	111.364	120.727	63.5455	73.2727	557	452.182	822	719.273	533.091	973.909	520.091	374.273	417.364	1207.45	1184.36	2059.82	2152.64	2424.27	3193.82	2443.55	2603	2815.91	2996.09	3105	807	782.636	0	0	0
NM_001142322	A_55_P2065308	Myo9b	chr8	73796613	73884611	+	5.99797	5.88882	6.04381	5.99276	564.206	608.712	566.871	521.742	586.391	556.389	512.293	0.109538	0.678081	-0.119683	0.596149	-0.135331	0.435067	0.0611017	0.763394	0.153882	0.446153	-0.109149	0.507118	-0.0510468	0.857333	862.455	858.182	1175.36	1300.09	683.909	906.545	889.273	894.909	810.455	567.909	735.636	7.81818	5.90909	1.90909	5.54545	5.90909	1.90909	15.7273	4.90909	4.63636	26.5455	33.5455	1267.82	1263.09	2077.36	1940.27	1404.55	1275.82	1391	1408.36	1389.36	3957.27	4441.73	767.182	674.364	941.455	832.273	643.909	579	755.364	1138.18	1053.09	5040.91	5933	0	0	0
NM_001142357	A_55_P2115781	Alg12	chr15	88635673	88649748	-	5.04097	5.15816	5.05183	5.12712	105.414	104.728	93.5052	122.944	109.483	122.288	111.36	-0.00942312	0.990029	0.394878	0.104566	0.0920537	0.812948	-0.0714176	0.827647	-0.0501251	0.915458	0.11719	0.797857	0.0752842	0.935675	1015.82	1169.55	839	851.273	1134.18	1170.82	1121.73	1110.27	1145.55	118.091	122.273	6	11.8182	3.54545	8.54545	6.36364	13.6364	8.63636	4.63636	3.90909	11.8182	12	297.364	349.818	196.364	194.364	225.818	263.818	328.818	257.545	262.909	781.273	862.909	80	89.4545	102.545	109	88	89.2727	132.455	188.909	168.182	452.545	509.364	0	0	0
NM_001142410	A_52_P28057	Gm14124	chr2	150083253	150096036	+	6.18477	4.92782	5.92745	4.76813	793.644	531.121	684.935	532.389	496.177	354.777	466.229	-0.579453	0.245323	-0.363487	0.543844	-0.286878	0.597929	0.10949	0.857665	-0.133301	0.864351	-1.25695	0.00889286	-1.15932	0.017005	682.727	460.273	556.364	328.364	277	264.636	200.545	136.818	184.364	6.72727	9.90909	0	5.90909	7.36364	7.81818	11	12.7273	7.27273	13.3636	13.1818	4.63636	6.36364	150.909	198.455	81.3636	67.8182	57	100.091	30.7273	51.1818	60.0909	46.6364	50.9091	45.1818	55.2727	108	86.4545	150.091	166.364	145.727	46.0909	34.1818	42.0909	44.9091	0	0	0
NM_001142410	A_55_P1989337	Gm14124	chr2	150083253	150096036	+	6.18477	4.92782	5.92745	4.76813	293.758	168.701	247.063	168.553	161.609	126.762	126.37	-0.800159	0.000504839	-0.551673	0.018166	-0.352617	0.112953	0.0946707	0.769283	-0.422428	0.112414	-1.25695	0.00889286	-1.15932	0.017005	682.727	460.273	556.364	328.364	277	264.636	200.545	136.818	184.364	6.72727	9.90909	0	5.90909	7.36364	7.81818	11	12.7273	7.27273	13.3636	13.1818	4.63636	6.36364	150.909	198.455	81.3636	67.8182	57	100.091	30.7273	51.1818	60.0909	46.6364	50.9091	45.1818	55.2727	108	86.4545	150.091	166.364	145.727	46.0909	34.1818	42.0909	44.9091	0	0	0
NM_001142411	A_55_P2117130	Zfp937	chr2	150043835	150070610	+	3.59926	3.76274	3.55043	3.77246	431.69	323.602	416.276	345.54	334.961	280.521	395.776	-0.415778	0.309111	-0.268687	0.576394	-0.00759625	0.992505	-0.127004	0.77515	-0.0742888	0.910442	0.163486	0.511348	0.22203	0.377245	753.636	824.273	1036.18	1029.09	843.818	717.455	736.909	581	632.273	341	274.273	40.7273	0.727273	7.36364	8.63636	3.09091	38.6364	373.364	10.8182	15.1818	17.5455	14.9091	234.727	250.545	237.545	213.545	298.273	221	245.364	234.091	223.818	220.182	210.273	346.273	377.455	337.091	250.818	350.273	430.091	426.636	152.727	170.636	140.273	135.636	0	0	0
NM_001142411	A_55_P2057720	Zfp937	chr2	150043835	150070610	+	3.59926	3.76274	3.55043	3.77246	328.189	262.779	283.413	248.735	304.844	286.478	326.696	-0.320675	0.125158	-0.1883	0.459183	0.00511841	0.990974	-0.0535347	0.845624	-0.133194	0.646408	0.163486	0.511348	0.22203	0.377245	753.636	824.273	1036.18	1029.09	843.818	717.455	736.909	581	632.273	341	274.273	40.7273	0.727273	7.36364	8.63636	3.09091	38.6364	373.364	10.8182	15.1818	17.5455	14.9091	234.727	250.545	237.545	213.545	298.273	221	245.364	234.091	223.818	220.182	210.273	346.273	377.455	337.091	250.818	350.273	430.091	426.636	152.727	170.636	140.273	135.636	0	0	0
NM_001142411	A_65_P08776	Zfp937	chr2	150043835	150070610	+	3.59926	3.76274	3.55043	3.77246	63.7517	57.8935	50.6007	53.3766	60.7766	67.5029	58.1447	-0.139061	0.835188	0.0770503	0.916238	0.0437828	0.946159	-0.444152	0.121372	-0.290055	0.479003	0.163486	0.511348	0.22203	0.377245	753.636	824.273	1036.18	1029.09	843.818	717.455	736.909	581	632.273	341	274.273	40.7273	0.727273	7.36364	8.63636	3.09091	38.6364	373.364	10.8182	15.1818	17.5455	14.9091	234.727	250.545	237.545	213.545	298.273	221	245.364	234.091	223.818	220.182	210.273	346.273	377.455	337.091	250.818	350.273	430.091	426.636	152.727	170.636	140.273	135.636	0	0	0
NM_001142441	A_55_P1956195	Gm10094	chr14	58417055	58421167	+	7.24841	7.39082	7.56209	7.32293	12036.2	13065.2	12007.6	12606.6	10951.3	11741.6	11858.9	0.118352	0.627582	0.0702291	0.811655	0.107705	0.567545	-0.109509	0.521422	-0.186244	0.31104	0.142406	0.683589	-0.239165	0.43868	635	1066.09	682.455	798.182	891	1007.18	766.636	602.182	761.182	6.63636	2.72727	3.81818	10.0909	3.27273	2.18182	8.54545	5.81818	1.36364	0	2.72727	4.63636	1.90909	2078.27	2726.55	1432.64	1563.55	1449.09	1870.82	1672.36	2196.18	2162.82	60.3636	73.6364	8.09091	2.54545	17.0909	18.8182	22.6364	12.5455	4.09091	18.8182	13.2727	51.3636	59.9091	0	0	0
NM_001142539	A_55_P2056344	Gm9992	chr17	7568061	7589654	-	0.864559	0.808815	0.971569	0.452923	77.9848	79.3234	78.9567	76.9583	68.2505	68.8942	63.1254	0.0245548	0.982044	-0.0369859	0.97075	-0.0495388	0.946091	-0.175162	0.682869	-0.241821	0.637552	-0.0557441	1	-0.518647	0.375712	25.2727	17.1818	11.9091	10.3636	17.9091	10.3636	3.36364	1	5	13.6364	10.8182	11.7273	8.27273	11	4.63636	6.45455	13.1818	10.1818	20	20.1818	7.36364	6.54545	50.9091	68.5455	45.6364	76.0909	42.9091	113.273	112.727	89.1818	20.1818	142.818	164.727	188.909	211.636	193.636	168.182	258.364	219.273	241.818	219	209.545	100.727	112	0	0	0
NM_001142539	A_55_P2025969	Gm9992	chr17	7568061	7589654	-	0.864559	0.808815	0.971569	0.452923	30.7514	28.3559	31.2396	27.9949	26.1581	26.241	26.2609	-0.117006	0.86745	-0.158213	0.771452	0.00511465	0.994352	0.0523859	0.907773	-0.394207	0.270965	-0.0557441	1	-0.518647	0.375712	25.2727	17.1818	11.9091	10.3636	17.9091	10.3636	3.36364	1	5	13.6364	10.8182	11.7273	8.27273	11	4.63636	6.45455	13.1818	10.1818	20	20.1818	7.36364	6.54545	50.9091	68.5455	45.6364	76.0909	42.9091	113.273	112.727	89.1818	20.1818	142.818	164.727	188.909	211.636	193.636	168.182	258.364	219.273	241.818	219	209.545	100.727	112	0	0	0
NM_001142539	A_55_P1998086	Gm9992	chr17	7568061	7589654	-	0.864559	0.808815	0.971569	0.452923	32.8105	30.4632	35.1298	33.3708	30.095	34.8127	30.8154	-0.107094	0.903711	-0.0741096	0.932245	0.122107	0.842466	0.164244	0.712678	0.0166624	0.98492	-0.0557441	1	-0.518647	0.375712	25.2727	17.1818	11.9091	10.3636	17.9091	10.3636	3.36364	1	5	13.6364	10.8182	11.7273	8.27273	11	4.63636	6.45455	13.1818	10.1818	20	20.1818	7.36364	6.54545	50.9091	68.5455	45.6364	76.0909	42.9091	113.273	112.727	89.1818	20.1818	142.818	164.727	188.909	211.636	193.636	168.182	258.364	219.273	241.818	219	209.545	100.727	112	0	0	0
NM_001142570	A_55_P1956537	Dach2	chrX	110411865	110948700	+	1.08249	1.11485	1.00558	0.980799	31.3983	36.2941	29.4672	30.2464	34.2906	32.4825	35.8225	0.20905	0.770337	0.0376509	0.972796	-0.0075515	0.992793	0.057538	0.918045	-0.0403265	0.96278	0.0323647	1	-0.0247802	1	578.636	627.182	1092.82	1111.82	707.091	682.182	723.273	630.273	652.091	475.182	457.455	20.1818	24.7273	12.5455	27.0909	22.5455	33.2727	31.9091	32.7273	38	21.6364	21.1818	773.182	586.909	1024.09	1005.09	826.455	961.182	868.909	804.727	630.909	2091.73	1742.36	4084	3595.91	2801	1772.82	3855.36	3449.09	2739.45	1166.64	1199.82	1921.55	1424.18	0	0	0
NM_001142570	A_52_P247559	Dach2	chrX	110411865	110948700	+	1.08249	1.11485	1.00558	0.980799	24.6279	26.6029	27.595	28.1366	26.1254	25.1055	20.9384	0.11129	0.85433	0.0280401	0.971789	-0.188375	0.570385	0.467353	0.0526121	0.47008	0.105179	0.0323647	1	-0.0247802	1	578.636	627.182	1092.82	1111.82	707.091	682.182	723.273	630.273	652.091	475.182	457.455	20.1818	24.7273	12.5455	27.0909	22.5455	33.2727	31.9091	32.7273	38	21.6364	21.1818	773.182	586.909	1024.09	1005.09	826.455	961.182	868.909	804.727	630.909	2091.73	1742.36	4084	3595.91	2801	1772.82	3855.36	3449.09	2739.45	1166.64	1199.82	1921.55	1424.18	0	0	0
NM_001142631	A_52_P671722	Spdya	chr17	71901401	71928040	+	1.66162	1.81565	1.63295	1.78	25.4303	30.2241	23.8085	22.2367	23.6695	24.2687	19.6916	0.24915	0.780795	-0.098531	0.929664	-0.11469	0.893833	-0.183317	0.759457	-0.643838	0.221747	0.154022	0.618324	0.147049	0.664254	931.091	889	470.818	404.545	724.364	754.909	746.909	669.182	625.909	41	13.6364	159.364	202.636	156.636	136.727	248.545	195.091	187.818	95.5455	112	9.54545	7.54545	316.182	354.818	204.455	382.727	306	493.364	400.545	179.273	190.727	454.364	375.273	840.545	865.273	1260.36	1464.55	1320.73	1722.91	1499.82	1186.91	1226.09	258.182	217.636	0	0	0
NM_001142642	A_55_P2095732	Fbrsl1	chr5	110790771	110877522	-	7.01863	6.75599	6.88147	6.52887	524.85	737.403	525.422	493.911	575.604	528.376	602.367	0.490548	0.0963683	-0.0892245	0.885051	-0.0289729	0.96163	0.643814	0.00909963	0.378557	0.249168	-0.262637	0.121487	-0.352603	0.0539378	502.364	825.818	361.273	966	704.273	908.182	806	672.636	398.818	7.54545	16.5455	6.81818	6.18182	6.81818	5.36364	0.454545	1.54545	27.6364	6.45455	3.09091	5.27273	8.27273	12426.5	10505.1	7180.91	5956.91	7207.45	6709.55	7666.55	6881.18	7590	3646.18	4046.55	1344.27	1778.18	1596.27	1776.64	1169.64	1240.45	1200.55	2154	1785.64	4510.73	5186.82	0	0	0
NM_001142647	A_52_P51854	Tmem194b	chr1	52687549	52708763	+	6.59992	5.76179	6.35517	5.52395	53.0034	42.8271	43.8633	42.1838	55.804	48.2056	50.6	-0.307562	0.271448	-0.0563267	0.920984	-0.176198	0.53665	-0.44347	0.0353156	-0.264804	0.367918	-0.838129	0.0010022	-0.831225	0.00168424	477.636	583.364	429	598.636	536	526.091	670.364	756.364	832	3.36364	8.36364	23.5455	23.9091	13.9091	9.18182	18	22.7273	8.54545	15.3636	13.3636	2.45455	5.81818	602.091	523.273	460.364	399.364	689.727	552.273	669.818	808.909	898	603.636	628.545	117.818	157.364	159.091	169	119.636	144.636	156.364	217.182	188.364	341.545	356.636	0	0	0
NM_001142647	A_51_P489736	Tmem194b	chr1	52687549	52708763	+	6.59992	5.76179	6.35517	5.52395	178.502	144.429	176.023	138.628	217.606	198.149	186.611	-0.305583	0.318302	-0.344541	0.210983	-0.178412	0.563339	-0.14735	0.618348	-0.161109	0.66948	-0.838129	0.0010022	-0.831225	0.00168424	477.636	583.364	429	598.636	536	526.091	670.364	756.364	832	3.36364	8.36364	23.5455	23.9091	13.9091	9.18182	18	22.7273	8.54545	15.3636	13.3636	2.45455	5.81818	602.091	523.273	460.364	399.364	689.727	552.273	669.818	808.909	898	603.636	628.545	117.818	157.364	159.091	169	119.636	144.636	156.364	217.182	188.364	341.545	356.636	0	0	0
NM_001142690	A_55_P2006375	Dmrtc1c2	chrX	99998302	100005289	+	0	0	0	0	53.3194	20.5311	28.3755	20.644	19.4909	19.8526	21.0358	-1.37685	0.00122033	-0.458923	0.424143	0.0682819	0.942287	0.336053	0.502928	0.0218068	0.984673	0	1	0	1	1.72727	0	0.363636	0	0.272727	0	0.636364	0	0	3.81818	2.72727	2.45455	3.54545	2.81818	2.36364	1.54545	0	2	3.45455	4.45455	3.09091	2.18182	0	0	2.45455	0.636364	1	2.54545	0	0	0	0.909091	2.18182	5.45455	2.90909	1.90909	0	0	2.27273	6.09091	4.09091	5.81818	1.63636	4.45455	0	0	0
NM_001142690	A_55_P2180292	Dmrtc1c2	chrX	99998302	100005289	+	0	0	0	0	68.2368	54.9377	67.0238	57.7979	55.6354	54.1118	53.0287	-0.312753	0.682701	-0.213656	0.800669	-0.0546427	0.954391	-0.165249	0.780364	-0.311048	0.636111	0	1	0	1	1.72727	0	0.363636	0	0.272727	0	0.636364	0	0	3.81818	2.72727	2.45455	3.54545	2.81818	2.36364	1.54545	0	2	3.45455	4.45455	3.09091	2.18182	0	0	2.45455	0.636364	1	2.54545	0	0	0	0.909091	2.18182	5.45455	2.90909	1.90909	0	0	2.27273	6.09091	4.09091	5.81818	1.63636	4.45455	0	0	0
NM_001142698	A_55_P2077909	Tpgs2	chr18	25285724	25327378	-	3.31273	3.75692	3.29129	3.78214	203.075	206.401	269.652	220.582	163.393	126.026	197.38	0.0234345	0.985306	-0.289785	0.646678	-0.0509973	0.953676	0.057521	0.926764	0.188809	0.784079	0.444193	0.0920736	0.490854	0.0777293	1360.64	1334.45	1278.27	1213	1365.82	1524	1424.09	1650.27	1556	126.182	551.182	11.0909	6.45455	5.27273	3.09091	15.8182	10.8182	8.90909	7.36364	7.36364	12	24.7273	2017.73	1999.27	1439.91	1363.91	1577.91	1568.45	1895.91	1512.18	1914.09	925.909	748.818	556.364	460.909	509	565.727	582.273	701.909	833.364	789.273	797.818	557	431	0	0	0
NM_001142701	A_55_P2002103	Hmha1	chr10	79479417	79494216	+	3.33874	3.38282	3.65894	4.50531	811.541	698.991	798.576	823.968	1089.24	1254.41	1131.7	-0.215391	0.780372	0.0451597	0.967326	0.129437	0.852645	0.122735	0.82131	-0.0614772	0.941773	0.0440817	1	0.84637	0.168831	26.2727	7.27273	15.7273	24	19.9091	15.8182	1	8.90909	11.1818	3207.18	3049.36	34.7273	52.6364	64.8182	58.0909	25.3636	26.4545	32.8182	61	51	563.545	515.636	606.364	596.364	1169.55	708.364	649.182	561.545	465.182	418.364	346.909	937	1123	248.273	297.545	199.636	333.364	199.455	200.636	219.273	360	358.455	565.636	725.091	0	0	0
NM_001142727	A_52_P257523	1110065P20Rik	chr4	124526729	124527974	-	4.97385	5.77167	5.93263	5.86186	3080.18	3392.22	3034.2	3346.15	3126.88	3319.31	2924.06	0.139215	0.583085	0.141187	0.545366	-0.00529337	0.989325	-0.323961	0.0286246	-0.0781923	0.780367	0.797821	0.0914352	-0.0707676	1	91.9091	125.091	14.3636	14.3636	62.5455	128.273	183.636	224.091	189.545	0	0	1.90909	1.54545	0.181818	0	7.81818	4.36364	16.4545	0	2.45455	0	0	1021.55	983.636	899.364	538.818	832.364	814.909	829.455	879.818	845.545	19.2727	28.9091	1.72727	2.27273	3.54545	7.36364	10.7273	0	0	3.45455	2.90909	22.4545	29.8182	0	0	0
NM_001142729	A_55_P2176065	Lrrc9	chr12	73543236	73575197	+	2.16031	2.33423	2.3183	2.4815	27.0424	21.7859	18.8567	21.2421	22.0829	25.6179	28.4053	-0.311829	0.363718	0.171852	0.699142	0.288729	0.300984	-0.118874	0.733771	-0.205347	0.600167	0.173923	0.493735	0.163199	0.558122	781.273	799.636	1191.55	1079.91	1069.91	962.182	849.182	1005.45	915.182	533.091	677.273	18.8182	15.3636	10.1818	7.81818	16.8182	10.8182	10.7273	5.90909	6.36364	24.7273	30.3636	253.091	221	297.636	339.091	329.455	314.182	293.727	291.091	271.636	958.727	841.909	888.091	856.182	769.364	941.182	738	831.091	985.364	785.273	799.545	582	495	0	0	0
NM_001142731	A_55_P2069974	Kctd1	chr18	15127194	15222091	-	2.87604	4.09984	3.50033	4.27762	42.8044	65.1857	49.9759	81.4489	61.7968	93.6819	82.5826	0.606798	0.133401	0.704664	0.058079	0.509272	0.144341	-0.550679	0.113982	-0.398502	0.401975	1.2238	0.0050843	0.777288	0.0474885	337.636	382.727	189	197.545	291.909	398.091	494.182	414.636	440.364	11.1818	5.36364	41.0909	50.1818	18.2727	22.6364	32.7273	54.9091	47.4545	45.5455	54.9091	6.81818	4.27273	1994.45	1580.64	2719	2878.55	2857.82	2727.73	2264.55	1806.82	1886.45	2701.91	2754.64	3027.73	2702.45	4570.27	4690	4383.91	3920.64	3713.27	4568.18	5399.36	2857.18	2953.45	0	0	0
NM_001142732	A_55_P2075450	Ttll3	chr6	113339254	113349442	+	6.51445	6.32474	6.4242	6.53327	29.7219	31.6184	31.1951	34.6753	29.4316	36.3696	34.9813	0.0892355	0.954196	0.152587	0.901609	0.277292	0.72114	0.619133	0.239842	0.173262	0.859338	-0.189713	0.250976	0.109063	0.582503	11.1818	11	24.7273	29.0909	23	131.182	46.8182	35.8182	15.6364	1277.36	692.455	12.5455	5.81818	18.7273	15.2727	70.7273	34.4545	485.273	41.4545	35	78.0909	31.0909	2216.27	1425.18	717.818	390	1727.36	1557.91	853.091	995.182	861.182	471.182	540.182	291.818	421	378.182	508.182	408.909	433	472.273	498.818	491.818	266.182	304.545	0	0	0
NM_001142732	A_55_P2075449	Ttll3	chr6	113339254	113349442	+	6.51445	6.32474	6.4242	6.53327	42.6054	67.1033	60.9823	81.7197	57.1231	77.2595	59.4016	0.655346	0.0722309	0.422293	0.309807	0.246031	0.578691	-0.230343	0.572604	-0.253758	0.624966	-0.189713	0.250976	0.109063	0.582503	11.1818	11	24.7273	29.0909	23	131.182	46.8182	35.8182	15.6364	1277.36	692.455	12.5455	5.81818	18.7273	15.2727	70.7273	34.4545	485.273	41.4545	35	78.0909	31.0909	2216.27	1425.18	717.818	390	1727.36	1557.91	853.091	995.182	861.182	471.182	540.182	291.818	421	378.182	508.182	408.909	433	472.273	498.818	491.818	266.182	304.545	0	0	0
NM_001142734	A_55_P2075359	Gm8994	chr6	136277557	136280001	+	0.129642	0	0	0	6159.71	6408.98	6198.21	6607.22	5500.74	5595.54	5566.56	0.0572336	0.865798	0.0921913	0.700094	0.0209074	0.945644	-0.167659	0.243206	-0.158467	0.389381	-0.129642	0.37545	0	1	8.90909	3.36364	4.63636	6.72727	10.0909	3.54545	0	8.90909	11.1818	13.4545	14.5455	89.5455	71.2727	105	44.1818	96.1818	50.0909	23.9091	22.6364	27.1818	7.36364	7.36364	18.2727	18.3636	16.8182	11.0909	9.63636	2.72727	37.8182	16.0909	9.45455	31.7273	46.1818	138.727	146.182	62.9091	52.9091	30.7273	143.091	155.818	72.5455	73.1818	31.7273	41.8182	0	0	0
NM_001142742	A_55_P2176176	Pcdh15	chr10	73284615	74107472	+	0.0587622	0.120474	0.0330541	0.0764556	42.5565	45.1954	39.3112	47.4385	40.313	39.4911	32.2507	0.0867984	0.916477	0.271118	0.530779	-0.175814	0.685798	-0.377367	0.212295	-0.0875155	0.881948	0.061712	0.0253463	0.0434015	0.111235	13.0909	13.0909	7.54545	13.4545	9.27273	8.72727	10.7273	11.1818	9.54545	283.727	342.364	63.5455	76.7273	28.1818	22.5455	32.7273	16	6.09091	27.6364	29.0909	15.3636	17.3636	2094.36	1248.82	4151	5006.09	2852.82	3051.91	2543.09	1960.55	2058.55	8383.18	7416.73	18675.1	18914.9	16067.8	11827.6	15755	15152.9	11310.9	6727.45	6927.82	14391.8	12181.6	0	0	0
NM_001142743	A_55_P2019323	Pcdh15	chr10	73284615	74107472	+	0.0586766	0.120218	0.0329704	0.0762732	30.0469	32.698	32.8903	36.6099	36.8196	32.1931	32.9538	0.121987	0.902149	0.154571	0.850814	-0.176875	0.773244	-0.350854	0.404965	0.0299198	0.976111	0.0615417	0.0254615	0.0433028	0.111423	13.2727	13.0909	7.27273	13.3636	9.54545	9.54545	8.72727	6.72727	9.72727	268.455	359.636	63.2727	76.7273	27.6364	22.6364	35	16.4545	7.36364	27.7273	29.1818	15.3636	17.3636	2095.18	1249	4150.18	5004.45	2852.09	3049.36	2537.91	1957.64	2059.64	8377.09	7408	18726.3	18894.1	16091.7	11812	15737.8	15177.1	11303.7	6734.09	6925.27	14362.5	12167	0	0	0
NM_001142743	A_55_P2176175	Pcdh15	chr10	73284615	74107472	+	0.0586766	0.120218	0.0329704	0.0762732	23.272	18.9363	24.3168	24.4831	20.9969	27.1783	39.0227	-0.297444	0.577148	0.00982906	0.992534	0.633209	0.0356519	0.127677	0.78662	0.342709	0.461149	0.0615417	0.0254615	0.0433028	0.111423	13.2727	13.0909	7.27273	13.3636	9.54545	9.54545	8.72727	6.72727	9.72727	268.455	359.636	63.2727	76.7273	27.6364	22.6364	35	16.4545	7.36364	27.7273	29.1818	15.3636	17.3636	2095.18	1249	4150.18	5004.45	2852.09	3049.36	2537.91	1957.64	2059.64	8377.09	7408	18726.3	18894.1	16091.7	11812	15737.8	15177.1	11303.7	6734.09	6925.27	14362.5	12167	0	0	0
NM_001142744	A_55_P2049095	Atat1	chr17	36034541	36047013	-	6.37833	6.59271	6.36039	6.60989	196.974	290.743	247.282	284.101	311.751	341.475	318.87	0.561741	0.0042731	0.200246	0.456904	0.0819771	0.807752	0.0707958	0.800354	0.16939	0.555649	0.214382	0.0743175	0.249503	0.0518811	1258.91	1323.36	1057.27	1154.82	1291.82	1678.55	1506	1289.82	1352.82	751.455	564.091	11.1818	4.18182	12	2.72727	16.3636	30.8182	11.8182	4.63636	11.3636	34	25.9091	1056.09	929.091	989.364	757.455	1088.64	1055.18	885.727	749.727	735.545	555.636	554.091	120.545	109	89.6364	98.0909	54.4545	68	65.9091	137.727	114.636	313.455	312.727	0	0	0
NM_001142744	A_52_P176619	Atat1	chr17	36034541	36047013	-	6.37833	6.59271	6.36039	6.60989	500.962	624.25	551.74	647.254	751.226	869.792	871.137	0.317422	0.23338	0.230343	0.435098	0.212538	0.397881	0.165482	0.522016	0.221988	0.466333	0.214382	0.0743175	0.249503	0.0518811	1258.91	1323.36	1057.27	1154.82	1291.82	1678.55	1506	1289.82	1352.82	751.455	564.091	11.1818	4.18182	12	2.72727	16.3636	30.8182	11.8182	4.63636	11.3636	34	25.9091	1056.09	929.091	989.364	757.455	1088.64	1055.18	885.727	749.727	735.545	555.636	554.091	120.545	109	89.6364	98.0909	54.4545	68	65.9091	137.727	114.636	313.455	312.727	0	0	0
NM_001142746	A_55_P2176185	Pcdh15	chr10	73284615	74112477	+	0.0582	0.119564	0.0324671	0.0757737	18.8007	23.9953	19.2719	21.2574	20.8715	17.0394	18.0409	0.351961	0.584545	0.141466	0.877814	-0.251464	0.658406	-0.50863	0.214623	-0.662068	0.159576	0.0613636	0.0252071	0.0433066	0.109692	13.3636	13.4545	7.27273	13.7273	10.5455	6.90909	8.90909	11.7273	9.90909	265.545	341.727	63.9091	76.2727	27.7273	23.0909	32	16.8182	7.36364	27.6364	29.3636	15.2727	17.3636	2104.36	1259.64	4182.91	5019.82	2880.64	3080.55	2560	1971.09	2067.27	8424.55	7466.55	19204.6	19263.6	16204.7	11961.8	16004.4	15223.4	11379.1	6789.36	6974.36	14498.3	12301.4	0	0	0
NM_001142747	A_55_P2176181	Pcdh15	chr10	73284615	73970345	+	0.0633327	0.129965	0.0419255	0.0892263	37.4402	40.2056	35.7378	38.4262	48.2296	37.9275	41.259	0.102808	0.874842	0.10464	0.857085	-0.285944	0.323979	-0.333881	0.215874	-0.248081	0.510059	0.066632	0.0219411	0.0473008	0.0971422	13.0909	13	7.27273	13.3636	8.90909	7.63636	6.72727	7.18182	9.27273	262.273	344.818	63.8182	76.2727	27.7273	22.7273	32.2727	16.9091	7.36364	27.6364	29.3636	15.1818	17.3636	1627.55	994.455	3122.36	3866.09	2040.36	2269.82	1854.45	1426.64	1630.55	6940.18	6213.55	15723.5	16067.8	12754.8	8534.36	12245	11184.9	8111.36	4782.73	4941	11158.5	9611.09	0	0	0
NM_001142747	A_55_P2176160	Pcdh15	chr10	73284615	73970345	+	0.0633327	0.129965	0.0419255	0.0892263	23.645	22.4038	20.4407	25.0905	23.252	22.9132	18.9409	-0.0777888	0.93372	0.295698	0.522152	-0.15851	0.753174	0.13618	0.756667	-0.134449	0.81821	0.066632	0.0219411	0.0473008	0.0971422	13.0909	13	7.27273	13.3636	8.90909	7.63636	6.72727	7.18182	9.27273	262.273	344.818	63.8182	76.2727	27.7273	22.7273	32.2727	16.9091	7.36364	27.6364	29.3636	15.1818	17.3636	1627.55	994.455	3122.36	3866.09	2040.36	2269.82	1854.45	1426.64	1630.55	6940.18	6213.55	15723.5	16067.8	12754.8	8534.36	12245	11184.9	8111.36	4782.73	4941	11158.5	9611.09	0	0	0
NM_001142750	A_55_P1975310	Tgif2lx2	chrX	115540836	115541867	+	0	0	0	0	27.7856	26.9073	28.6493	28.7156	31.0892	32.0642	27.3081	-0.0463407	0.979386	0.00333342	0.99768	-0.0712673	0.954406	0.0747506	0.934383	0.0967755	0.93726	0	1	0	1	0	2.27273	0.909091	0	2.09091	1.63636	0	9.54545	0.727273	0.909091	0.727273	0.727273	1.54545	1.18182	0.363636	0	0	0.545455	2.63636	1.54545	0.727273	0.545455	0	0	0	0	4.36364	0	3.45455	0	0	0	0	0	0	0	0.0909091	0	0.0909091	1.63636	0	0	0	0	0	0	0
NM_001142775	A_55_P1975718	Skint7	chr4	111645532	111660826	+	0	0	0	0	23.0285	23.0821	25.4224	21.9925	20.9362	22.9223	19.8274	0.00335124	0.997769	-0.20909	0.588508	0.0261244	0.963757	-0.120309	0.721597	-0.0784034	0.874092	0	1	0	1	0.909091	0	0.272727	0.636364	0.0909091	5.18182	16	2	4.72727	3.90909	0.727273	14.8182	15.8182	12.8182	10.3636	9.18182	8.90909	4.63636	9.36364	11.7273	3.18182	0.454545	34.6364	53.9091	30.4545	37.6364	77.8182	18.5455	68.7273	33.2727	39	91.3636	78.4545	429	453	260.273	228.182	375.364	388	282.182	132	135.545	71.4545	62.6364	0	0	0
NM_001142792	A_55_P2094494	Tmem150b	chr7	4667604	4676684	-	0.147055	0.166054	0.15537	0.325624	26.8868	28.4192	32.2677	25.6376	23.0714	22.373	20.7164	0.079969	0.922923	-0.331832	0.380741	-0.099839	0.854172	-0.425442	0.139798	-0.222577	0.619707	0.0189989	1	0.170254	0.637295	5.09091	1.18182	7.27273	5.54545	11.1818	8	6.81818	6	10.5455	1148.73	1477.45	26	42.3636	114.909	115.455	88.0909	100.545	50.1818	99.7273	86	64.6364	111.727	86.3636	115.818	80.6364	81.8182	102.727	116.545	125.182	97.4545	62.5455	378.273	427.909	252.909	275.636	352	412.545	348	311.091	317.636	372.455	356.636	218.909	244.545	0	0	0
NM_001142918	A_55_P2260094	Tcf7l2	chr19	55816300	56008145	+	5.97638	6.75394	6.26174	6.83368	45.0973	53.2006	53.9565	59.8107	43.2273	64.8709	176.954	0.238404	0.740665	0.148607	0.8534	1.3095	4.38853e-05	1.45374	4.07201e-05	0.887382	0.0282799	0.777568	0.0257022	0.571938	0.097777	201	293.364	291.545	403.091	238.364	274.818	282.273	308.455	296.727	17.4545	69.9091	6.36364	4.90909	3.45455	6.54545	8.27273	1.54545	0.818182	2.18182	1.81818	8.27273	10.8182	6039.64	7033.91	5551.45	6822.73	6805.73	6853.73	8377.09	10694.3	11413.9	5080.91	5237.55	5034.45	5716.82	4401.27	3227.18	2518.45	2317.64	1535.73	2367.55	1802.09	7162.27	7513.82	0	0	0
NM_001142920	A_55_P2030160	Tcf7l2	chr19	55816300	56008145	+	5.97598	6.75369	6.26142	6.83308	125.328	157.78	133.859	176.817	160.479	193.051	458.575	0.332199	0.734616	0.401544	0.611101	0.890687	0.0539653	1.62719	0.00055002	1.30048	0.0186441	0.777706	0.0255323	0.571659	0.0975687	201	293.545	291.909	403.545	238.273	276.727	282.455	310.182	295.727	17.5455	61.9091	6.36364	5.90909	3.45455	6	7.09091	2.90909	0	0	0	8.27273	10.7273	6044.73	7050.82	5555.73	6817.55	6814.18	6846.45	8383.18	10584.1	11466.9	5083	5234.09	5026.91	5728.91	4403.18	3232.91	2517.55	2317.09	1536.73	2367.82	1802.64	7192.09	7510.45	0	0	0
NM_001142923	A_55_P2143724	Tcf7l2	chr19	55816300	56008145	+	5.97627	6.75369	6.26141	6.83329	197.804	233.794	221.976	234.535	232.517	248.146	394.846	0.241172	0.62524	0.0794017	0.913132	0.428904	0.131705	0.906267	0.000881403	0.710064	0.0272066	0.777415	0.0256044	0.571871	0.0975552	200.909	293.545	291.364	403.909	238.364	277.636	280.636	308.545	295.727	15.9091	62.5455	5.90909	4.72727	3.81818	5.54545	7.81818	2	0	0.818182	0	7.72727	10.8182	6041.36	7062.55	5554.09	6805.73	6841.55	6850.55	8431.82	10599.1	11384.5	5075.27	5234.55	5031.73	5715.27	4404.45	3230.82	2512.09	2315.45	1534.09	2366.73	1801.45	7187.27	7532.55	0	0	0
NM_001142938	A_52_P464129	AK010878	chr12	103991485	103996020	-	8.22962	7.67648	7.9486	7.417	2226.37	1521.73	2123.25	1757.17	1707.57	1453.9	1303.24	-0.54898	0.0292037	-0.273017	0.386522	-0.310929	0.208152	0.000112029	0.999834	-0.0374812	0.945784	-0.553145	0.00941926	-0.531598	0.0149971	1282.45	1313.45	595	655.364	1416.09	1524.27	1556.45	1549.55	1744.55	6.72727	4.45455	4.09091	3.90909	0.727273	1.63636	4.90909	4.90909	9.63636	4.90909	0.454545	4.63636	3.45455	1188.55	1100.09	744.273	581.364	738.727	773	682.909	773.364	876	46.9091	33.7273	12.6364	11.8182	16	13.4545	2.27273	8.36364	10.9091	6	13.9091	42.0909	33	0	0	0
NM_001142939	A_55_P2007912	Gm20604	chr12	103978040	103996020	-	7.40089	6.87066	7.16429	6.72268	87.3695	86.4349	83.2074	77.1339	72.7997	73.3798	81.6948	-0.0155151	0.984691	-0.109346	0.829855	0.0888819	0.840707	-0.438203	0.0587891	-0.264966	0.420277	-0.530232	0.00405605	-0.441608	0.0130192	1282.55	1313.45	595.091	655.455	1417.09	1526.36	1555.73	1548.36	1744.73	7.27273	4.27273	3.72727	4.27273	1	2.45455	3.45455	5.81818	7.72727	3.45455	2.09091	4.63636	3.45455	5121.55	5542.36	2955.36	2757.64	3842	4245.09	4281.55	4321.82	4190.55	334.273	255	80.1818	85.6364	73.0909	58.6364	93.2727	67.5455	89.2727	49.0909	51.6364	197	157.818	0	0	0
NM_001142943	A_51_P513244	Zfp949	chr9	88442858	88465924	+	5.34036	5.16604	5.02309	5.22612	129.035	172.597	226.49	227.886	284.948	330.844	266.34	0.419647	0.534663	0.00886058	0.994458	0.0590093	0.952577	0.139245	0.829929	0.104308	0.909482	-0.174314	0.187002	0.203025	0.144102	2493.36	2554.82	2791.09	2530.91	2156.73	2182.55	2575.36	2514	2590.36	1278.55	1420.36	7.18182	1.90909	16.2727	15.1818	17	0.727273	9.54545	7.81818	11.7273	75.9091	103.364	1290.82	1656.82	1054.91	1073.91	1342.82	1322.09	1441.64	1801.55	2101.55	467.091	482.636	180.364	174.091	283.182	227.636	293	278	230.182	195	187.636	264.818	273	0	0	0
NM_001142943	A_55_P2170536	Zfp949	chr9	88442858	88465924	+	5.34036	5.16604	5.02309	5.22612	259.878	226.665	232.377	264.735	247.39	278.261	304.252	-0.197276	0.47216	0.188081	0.479033	0.234065	0.237152	-0.187209	0.368788	-0.160555	0.569547	-0.174314	0.187002	0.203025	0.144102	2493.36	2554.82	2791.09	2530.91	2156.73	2182.55	2575.36	2514	2590.36	1278.55	1420.36	7.18182	1.90909	16.2727	15.1818	17	0.727273	9.54545	7.81818	11.7273	75.9091	103.364	1290.82	1656.82	1054.91	1073.91	1342.82	1322.09	1441.64	1801.55	2101.55	467.091	482.636	180.364	174.091	283.182	227.636	293	278	230.182	195	187.636	264.818	273	0	0	0
NM_001142952	A_51_P447976	Fam46c	chr3	100275459	100293115	-	2.43396	1.84006	2.30595	2.11237	137.796	58.6456	89.356	50.0469	50.7432	51.3069	70.2049	-1.23244	0.3182	-0.836284	0.556895	0.242147	0.899838	3.56731	9.06085e-05	3.11499	0.00316583	-0.593902	0.00590762	-0.193582	0.324987	424.273	491.455	663.091	826.727	623.818	650.909	708.091	673.909	822.455	502.818	408.091	51.5455	34.9091	36.5455	51.1818	75.3636	89.0909	62.0909	43.0909	41.0909	22.5455	19.9091	1127.82	829.273	1442.45	956.545	1305.36	1273	1544.45	2427.82	3120.45	759.727	731	1679.36	1737.45	1990.45	2651.36	2282.64	2513	1980.91	2116.73	2016.27	437.818	419.818	0	0	0
NM_001142953	A_52_P221145	Gm17359	chr3	79149298	79268050	+	0.0204154	0.0205976	0.0139884	0.0602236	22.3045	21.226	23.5979	21.0905	21.7336	21.5106	24.4377	-0.0714996	0.95381	-0.162067	0.854774	0.0771529	0.929525	0.19771	0.712152	0.148833	0.846206	0.000182172	1	0.0462352	0.134921	2.45455	8.09091	6.36364	7.63636	3.81818	0	7.72727	20.1818	0	598.727	630.545	21.0909	23.4545	41.8182	43.4545	36.6364	54.4545	41.8182	46.0909	50.0909	27.6364	28.6364	686.727	447.545	1985.55	1781.91	1142.91	832.455	995	1362	1466.55	3018.36	2911.36	6499.55	5847	6762	6558.27	6965.55	8104.18	7023.45	6961.27	7012.36	3409	3204.73	0	0	0
NM_001142957	A_52_P681705	Zfp955b	chr17	33426489	33441634	+	4.78072	5.34989	5.10849	5.37143	2257.55	1740.31	2108.13	1701.34	1533.86	1453.03	1556.92	-0.375409	0.131612	-0.309286	0.230977	-0.0282853	0.954406	0.0401517	0.907175	0.0925571	0.817966	0.569165	0.167872	0.26294	0.606939	0	0	0	0	1.36364	3.36364	6	0	0	0	0	0.363636	0	0	0.454545	0	0	0	0.272727	0.0909091	0	0	185.455	281.636	74.3636	61.2727	155.545	161.182	106.909	169	249.273	9.63636	10.0909	25.4545	29.9091	59.6364	65	58	59.0909	72.0909	39.6364	26.0909	13.9091	14.3636	0	0	0
NM_001142957	A_52_P239023	Zfp955b	chr17	33426489	33441634	+	4.78072	5.34989	5.10849	5.37143	462.241	399.069	311.061	330.65	332.374	350.284	324.393	-0.212004	0.589208	0.0881093	0.873396	0.0203256	0.971229	-0.500062	0.0280206	-0.354854	0.232986	0.569165	0.167872	0.26294	0.606939	0	0	0	0	1.36364	3.36364	6	0	0	0	0	0.363636	0	0	0.454545	0	0	0	0.272727	0.0909091	0	0	185.455	281.636	74.3636	61.2727	155.545	161.182	106.909	169	249.273	9.63636	10.0909	25.4545	29.9091	59.6364	65	58	59.0909	72.0909	39.6364	26.0909	13.9091	14.3636	0	0	0
NM_001142959	A_55_P1975873	Bcl2l15	chr3	103636619	103642571	+	2.78162	3.65196	2.45807	3.48148	26.3157	23.5778	25.2014	25.5638	24.0032	23.6728	23.8249	-0.158496	0.770337	0.0206032	0.980536	-0.0153724	0.982024	0.354667	0.188888	0.19834	0.631802	0.870347	0.030885	1.02341	0.0200339	20.6364	49.9091	21.7273	37.1818	25.3636	48	75.4545	75	53.8182	5.09091	56.5455	28.4545	22.9091	20.8182	14.2727	11	5.18182	11	13.6364	18.7273	4.09091	10.1818	37.9091	34.3636	36.8182	43.4545	44.3636	53	62.5455	36.5455	28.6364	83.1818	75.8182	173.182	186.636	69.1818	76.9091	78.2727	116.545	103.455	62.3636	70.4545	65.9091	61.0909	0	0	0
NM_001142959	A_55_P1975874	Bcl2l15	chr3	103636619	103642571	+	2.78162	3.65196	2.45807	3.48148	69.6488	75.8476	76.4243	97.929	67.301	82.4138	86.2559	0.123007	0.913786	0.357704	0.560797	0.325126	0.53415	1.28243	0.000822888	0.96368	0.0340819	0.870347	0.030885	1.02341	0.0200339	20.6364	49.9091	21.7273	37.1818	25.3636	48	75.4545	75	53.8182	5.09091	56.5455	28.4545	22.9091	20.8182	14.2727	11	5.18182	11	13.6364	18.7273	4.09091	10.1818	37.9091	34.3636	36.8182	43.4545	44.3636	53	62.5455	36.5455	28.6364	83.1818	75.8182	173.182	186.636	69.1818	76.9091	78.2727	116.545	103.455	62.3636	70.4545	65.9091	61.0909	0	0	0
NM_001142960	A_55_P1975877	Bcl2l15	chr3	103636619	103658541	+	2.17921	3.24708	2.0485	3.03083	18.7869	19.6311	16.2923	20.0672	16.6431	20.07	19.7852	0.0634186	0.957236	0.300645	0.621337	0.259807	0.621043	-0.19696	0.69698	-0.066301	0.93864	1.06787	0.0060506	0.982327	0.012209	20.8182	49.4545	21.6364	36.6364	23.7273	45.3636	73.3636	75.8182	54	5.36364	52.7273	28.8182	23.4545	21.1818	13.7273	9.45455	5.54545	10	13.0909	18.4545	3.72727	10.4545	226.455	246.182	326.909	366.727	354.818	373.364	342.273	299.545	280.364	504.273	553	535	621.818	506.545	401.727	469.091	509.364	551.182	339	344.545	284.364	312.091	0	0	0
NM_001142963	A_55_P2044414	Gm10778	chr10	81111814	81130106	+	4.33993	4.15818	4.32164	4.4382	42.6423	44.7193	41.1581	47.4127	40.9135	41.5471	49.1791	0.0686107	0.944096	0.204097	0.723569	0.143819	0.792312	-0.459024	0.15981	-0.301867	0.519105	-0.181752	0.597482	0.116559	0.811611	784.455	741.909	529.909	515	671.091	625.455	573.818	649.545	492.818	64.1818	200.545	1.81818	7.36364	3.81818	8.54545	6.36364	7.36364	5.90909	9.27273	6.36364	10.1818	13.4545	511.182	507.182	435.364	390.727	465.364	414.455	303.909	305.455	420.364	255.909	221	104.091	95.8182	203.273	233.455	184.455	232.455	175.545	138.727	91.0909	158.091	141.182	0	0	0
NM_001142963	A_55_P1997501	Gm10778	chr10	81111814	81130106	+	4.33993	4.15818	4.32164	4.4382	983.186	658.47	850.139	617.334	571.681	455.176	606.125	-0.578347	0.190189	-0.461646	0.32163	-0.12219	0.862363	-0.1569	0.760867	-0.0955294	0.899756	-0.181752	0.597482	0.116559	0.811611	784.455	741.909	529.909	515	671.091	625.455	573.818	649.545	492.818	64.1818	200.545	1.81818	7.36364	3.81818	8.54545	6.36364	7.36364	5.90909	9.27273	6.36364	10.1818	13.4545	511.182	507.182	435.364	390.727	465.364	414.455	303.909	305.455	420.364	255.909	221	104.091	95.8182	203.273	233.455	184.455	232.455	175.545	138.727	91.0909	158.091	141.182	0	0	0
NM_001142965	A_55_P2092251	Frrs1l	chr4	56973008	57003263	-	1.49527	0.413966	0.806914	0.364884	30.6901	30.7306	32.7979	32.2441	27.8337	29.322	37.6583	0.00190328	0.998422	-0.0245705	0.98111	0.255643	0.558175	-0.192486	0.652076	0.0443296	0.954663	-1.0813	0.00245119	-0.44203	0.126371	197.909	214.091	258.364	230.818	191.545	190.909	140.545	128.091	153.091	232.818	232.273	293.455	194.455	300.091	314.636	289.545	203.455	222.545	202.091	198.364	14.0909	13.7273	564.727	408.364	984.182	494.727	379.273	333.545	313.818	233.455	212.818	1051	1001.09	2335.45	2513.82	2532.55	2757.09	2732.91	2699.91	2700.91	2428.36	2541	661.636	617.182	0	0	0
NM_001142965	A_55_P2092252	Frrs1l	chr4	56973008	57003263	-	1.49527	0.413966	0.806914	0.364884	32.1355	23.3329	27.4653	25.0825	23.2391	20.5333	19.8687	-0.461802	0.11824	-0.130931	0.803979	-0.202321	0.549928	-0.000602391	0.999634	-0.117951	0.803805	-1.0813	0.00245119	-0.44203	0.126371	197.909	214.091	258.364	230.818	191.545	190.909	140.545	128.091	153.091	232.818	232.273	293.455	194.455	300.091	314.636	289.545	203.455	222.545	202.091	198.364	14.0909	13.7273	564.727	408.364	984.182	494.727	379.273	333.545	313.818	233.455	212.818	1051	1001.09	2335.45	2513.82	2532.55	2757.09	2732.91	2699.91	2700.91	2428.36	2541	661.636	617.182	0	0	0
NM_001142965	A_51_P307559	Frrs1l	chr4	56973008	57003263	-	1.49527	0.413966	0.806914	0.364884	24.538	20.3101	22.4119	19.9475	20.1643	19.3889	20.3222	-0.272819	0.633976	-0.168055	0.804284	-0.0226543	0.978298	-0.189544	0.66015	-0.142132	0.818432	-1.0813	0.00245119	-0.44203	0.126371	197.909	214.091	258.364	230.818	191.545	190.909	140.545	128.091	153.091	232.818	232.273	293.455	194.455	300.091	314.636	289.545	203.455	222.545	202.091	198.364	14.0909	13.7273	564.727	408.364	984.182	494.727	379.273	333.545	313.818	233.455	212.818	1051	1001.09	2335.45	2513.82	2532.55	2757.09	2732.91	2699.91	2700.91	2428.36	2541	661.636	617.182	0	0	0
NM_001142968	A_55_P2105632	BC024139	chr15	75949948	75956986	-	0.0844232	0.0814835	0.0536676	0.389066	45.0994	38.2227	37.3511	45.4715	36.9343	38.0773	45.7666	-0.238679	0.705868	0.283815	0.583295	0.176652	0.738898	-0.230489	0.578186	-0.130561	0.836947	-0.00293973	1	0.335398	0.0586978	13.7273	12.4545	20	8.18182	12.7273	12.1818	12.3636	2.36364	4.81818	2904.18	2902.82	16.3636	36.5455	24.3636	26	12.5455	42.8182	34.3636	67.0909	61	480.455	485.727	75.9091	65.2727	104.091	70.1818	72.6364	70.8182	86.6364	59.9091	71.6364	541.182	587.455	400.636	428.909	334.545	443.636	307.727	354.818	450.091	570.091	509.182	305.545	332.182	0	0	0
NM_001142969	A_66_P131152	A630073D07Rik	chr6	132575129	132577529	-	0	0	0	0	18.0748	17.7279	17.8549	17.8688	20.6523	19.0333	19.0651	-0.0279576	0.983475	0.00112601	0.998765	-0.116577	0.877326	0.262991	0.582952	0.123175	0.872439	0	1	0	1	10.0909	2.63636	4.63636	6.63636	5.18182	1	5.36364	0.727273	16.5455	10.3636	5.36364	12.5455	9	28	13.4545	29.6364	8.27273	11.6364	11.3636	12.8182	6.45455	4.09091	13.3636	6.36364	10.9091	19.1818	14.9091	52.5455	37	0	16.7273	5.18182	4.09091	84.8182	41.8182	29.5455	10.4545	56.2727	57.2727	96.5455	14.3636	6.45455	8.63636	7.54545	0	0	0
NM_001143671	A_55_P2054989	Tmem255b	chr8	13435459	13461451	+	0.401164	0.161037	0.505863	0.236788	66.6063	75.0282	62.083	73.1288	73.571	63.3665	72.4909	0.171774	0.786404	0.23624	0.624213	-0.118378	0.827294	0.84467	0.00271321	0.705662	0.0357165	-0.240128	0.525721	-0.269075	0.490265	28.8182	14.6364	71.9091	15.3636	46.0909	10.8182	13.2727	21.4545	32.2727	1345.18	1261.45	47.4545	57.7273	40.8182	72.8182	22.6364	41.0909	72.6364	126.909	141.091	94.0909	77.4545	131.364	121.818	259.636	193.545	169	232.545	200.545	196.727	279.091	1629.73	1741.64	1198.36	1397.91	1291.18	1280.36	1350.36	1451.45	2192.55	2372	2585.73	1280.09	1423.45	0	0	0
NM_001143671	A_55_P2108032	Tmem255b	chr8	13435459	13461451	+	0.401164	0.161037	0.505863	0.236788	27.8394	24.392	22.7709	25.351	26.0206	23.7312	26.5748	-0.190718	0.742777	0.154851	0.788794	-0.0512295	0.936307	0.35773	0.243311	0.217613	0.636387	-0.240128	0.525721	-0.269075	0.490265	28.8182	14.6364	71.9091	15.3636	46.0909	10.8182	13.2727	21.4545	32.2727	1345.18	1261.45	47.4545	57.7273	40.8182	72.8182	22.6364	41.0909	72.6364	126.909	141.091	94.0909	77.4545	131.364	121.818	259.636	193.545	169	232.545	200.545	196.727	279.091	1629.73	1741.64	1198.36	1397.91	1291.18	1280.36	1350.36	1451.45	2192.55	2372	2585.73	1280.09	1423.45	0	0	0
NM_001143683	A_52_P408025	Mpped2	chr2	106533616	106708517	+	5.94104	5.30894	5.77345	6.27626	999.604	512.855	876.286	857.802	825.287	975.538	954.485	-0.962806	0.00777188	-0.0307579	0.977582	0.225565	0.656818	-1.44652	3.0173e-05	-0.712772	0.0774032	-0.632109	0.0313988	0.502814	0.088762	511.364	454.091	357.636	337.727	596.818	627.545	551.182	577.273	559.091	8.90909	9.54545	14.6364	21.5455	7.27273	16.4545	6.45455	21.0909	41.2727	24.7273	29.7273	5.90909	6.09091	4266.27	3266.55	5454.09	4555.36	5702.09	5194.45	4392.27	4788	4679.73	3883.55	3684.18	4977.82	5794.91	3106	4362.45	2988.64	3776.73	4868.45	4310.73	4869.36	4929.55	4566.45	0	0	0
NM_001143686	A_51_P453736	Apol11b	chr15	77464381	77473716	-	0	0	0	0.0717735	36.096	30.931	33.6423	31.9837	33.6088	35.8167	34.7089	-0.222783	0.633619	-0.0729387	0.91577	0.0691286	0.900811	0.0648193	0.87832	0.171659	0.705202	0	1	0.0717735	0.403967	1.63636	2.27273	3.54545	0.909091	2.90909	0	5.18182	0	1	7.72727	15.8182	29.0909	21.5455	41.0909	46.1818	62.9091	50.1818	31.0909	26.6364	35.5455	5.72727	7.72727	31.4545	32.7273	47.8182	71.8182	73.7273	41.0909	57.5455	54.7273	71.4545	246.364	217.909	426.182	371.182	565.636	572.727	687.182	664.364	693.091	609.273	631.182	153.818	139.273	0	0	0
NM_001143689	A_55_P1956302	H2-Q4	chr17	35516562	35521619	+	6.52401	5.64145	6.6634	4.89422	16145.7	10174	10472.5	7002.49	9328.81	8279.94	8052.2	-0.666268	0.075593	-0.580671	0.124982	-0.192191	0.711265	0.252934	0.538477	-0.134562	0.833466	-0.882561	0.0373284	-1.76918	0.00230021	707.818	646.091	773.455	724.273	667	562	706.727	567.545	497.636	859.091	1295.09	238.182	225	33.3636	96.5455	46.9091	78.7273	107.636	126.636	102.727	42	81.7273	619.364	470.545	265.091	158.182	411.364	365.182	407.182	271.818	358.182	86.3636	96.9091	504.182	502.909	258.273	393.273	298.455	407.727	575.818	561.182	495.273	68.0909	74.3636	0	0	0
NM_001143755	A_55_P2170094	Lrrc27	chr7	146399174	146414911	+	2.83837	3.47219	3.26686	3.9172	347.535	349.562	335.045	379.929	317.677	326.139	351.414	0.00839004	0.992694	0.181373	0.66293	0.0917707	0.840707	0.103317	0.766755	0.0636046	0.901046	0.633817	0.0113788	0.650336	0.013557	1262.82	1145.18	1377.82	1208.36	1346.45	1454.45	1382.91	1263	1283.73	1052.45	817.091	9.18182	12.4545	6.36364	10	13.5455	12.1818	8.27273	8.45455	6.81818	56	37.1818	186.818	268.273	269.727	350	249.636	267.818	342.727	360.636	415.273	898	1027.55	1024.55	1111.09	571.455	598.545	404	385.091	425	478.636	454.818	536	640.727	0	0	0
NM_001143765	A_51_P444137	Syce1	chr7	147963128	147973753	-	2.38102	0.653554	1.6357	0.512067	514.472	113.186	316.816	62.8479	151.92	40.8734	29.3093	-2.1844	1.16516e-07	-2.33371	4.8024e-08	-2.13398	2.05786e-08	0.539443	0.164669	0.176472	0.800735	-1.72747	0.00109922	-1.12364	0.0120269	130.545	53.4545	73.3636	27.6364	33.5455	24.3636	9.72727	11.9091	4.54545	1177.27	986.273	203.455	248.545	114.364	47.9091	72	72.0909	50.2727	48.2727	53.3636	70.0909	50.1818	85.7273	59.4545	69.0909	60.3636	75.0909	37.2727	51.1818	122.455	30.1818	311.182	293.818	965.818	1028.73	761.909	559.091	605.091	691	525.545	498.545	566.909	185.182	176.636	-1	0	0
NM_001143802	A_55_P1987430	Fam196a	chr7	142073591	142130113	-	2.82617	2.72472	2.53734	2.55668	62.7185	57.5193	53.9091	65.3667	42.276	43.877	39.1542	-0.124844	0.886946	0.278027	0.604714	-0.0285247	0.971368	0.83999	0.00866236	-0.0127231	0.988495	-0.101451	0.76826	0.0193368	1	313.091	275.636	423.545	405.273	250.727	252.909	269.545	240.636	238.727	11.4545	35.9091	30.0909	34.3636	39.1818	36.4545	43.8182	48.2727	39.5455	51.1818	61.2727	6.81818	9.81818	1118.55	835.636	938.182	1264.18	1107.09	1317.73	1135.09	987.909	1171.45	1843.27	1853.73	1039.36	1027.09	1267.09	1786	1485.73	1804.18	1990	2339.91	2369.64	1562.18	1576	0	0	0
NM_001143834	A_55_P2033425	Grm5	chr7	94732678	95283573	+	0.170685	0.140765	0.0968218	0.114972	37.7431	31.7444	31.5076	33.5746	30.5262	32.5093	30.7819	-0.249711	0.42822	0.0916708	0.853192	0.0514192	0.913422	-0.404769	0.0611702	-0.214177	0.507196	-0.0299196	0.475516	0.0181501	0.748004	317.636	198.273	400.909	300.455	310.636	182.182	200.545	227.273	256.636	1038.64	356.818	318.636	262.364	257.182	298.636	240.545	322	303.273	332	299	53.3636	17.6364	3201.82	2627.73	3266.82	3905.45	3284.36	4112.36	2669.64	2133.73	1807.27	4692.18	4049.64	15525.3	15610.1	10436.3	7480.64	11827.6	12478.9	10271.2	4228.64	4406.91	6457.91	5193.91	0	0	0
NM_001143834	A_55_P2112464	Grm5	chr7	94732678	95283573	+	0.170685	0.140765	0.0968218	0.114972	24.4838	22.821	22.1387	20.4057	21.9718	23.9076	22.1343	-0.101463	0.904451	-0.117597	0.871301	0.0662216	0.92165	0.00809188	0.988136	-0.0365675	0.962837	-0.0299196	0.475516	0.0181501	0.748004	317.636	198.273	400.909	300.455	310.636	182.182	200.545	227.273	256.636	1038.64	356.818	318.636	262.364	257.182	298.636	240.545	322	303.273	332	299	53.3636	17.6364	3201.82	2627.73	3266.82	3905.45	3284.36	4112.36	2669.64	2133.73	1807.27	4692.18	4049.64	15525.3	15610.1	10436.3	7480.64	11827.6	12478.9	10271.2	4228.64	4406.91	6457.91	5193.91	0	0	0
NM_001143848	A_55_P2105542	Pde2a	chr7	108570205	108661343	+	3.52984	1.87851	2.89271	2.02421	4269.46	537.375	1914.28	410.013	814.106	327.548	710.292	-2.99005	3.0102e-09	-2.22306	1.90383e-06	-0.755157	0.068534	-0.0369546	0.962001	0.727552	0.167661	-1.65133	0.00885284	-0.868495	0.130645	13	7.63636	18.8182	9.81818	24	20	8.18182	1	5.63636	2124.27	2071.73	62.9091	68.7273	96.6364	77.1818	49.4545	56	19.3636	65.7273	78.8182	276	259.182	4072.36	3133.82	4567.27	3656.82	3688.18	3403.45	3465.82	2852.82	3231.36	4568.27	4767.27	5641.18	5995.27	5316.09	8276.18	5675.64	5757.18	6920.18	9885.09	8627.09	6195.82	6601.18	0	0	0
NM_001143956	A_55_P2165534	Mettl11b	chr1	165633124	165655363	-	0.0532681	0.0591558	0.0614903	0.0602551	25.3612	26.0764	29.7957	25.6673	27.1984	29.1518	34.835	0.0401227	0.97292	-0.215173	0.749108	0.22854	0.661371	-0.0209691	0.973045	0.150099	0.824533	0.00588769	1	-0.00123522	1	23.3636	18.6364	20.5455	31.2727	24.7273	5.18182	7.72727	25.3636	7.72727	1006.09	338.909	27.9091	27.9091	27.2727	15	16.3636	17.0909	10.6364	19.7273	28.7273	51.2727	16.8182	113.091	106.545	83.0909	110.182	137.727	127.273	162.091	128.909	124.273	281.182	268.636	496.455	502	489.455	324.545	627.364	662.364	478.909	233.182	264.091	169.727	164.636	0	0	0
NM_001144855	A_55_P2016924	Ppfia4	chr1	136193360	136229505	-	5.10722	4.85913	4.91435	5.0918	51.2168	53.0311	48.6868	60.5101	47.2756	56.4022	62.4206	0.0502199	0.937614	0.313644	0.210027	0.327792	0.112504	-0.177004	0.476802	0.18841	0.550133	-0.24809	0.0926539	0.177452	0.254926	17.9091	14	9.09091	11.1818	14	3.09091	1.63636	12.4545	7.18182	1317.27	1085	9.45455	6.63636	0.545455	5.90909	3.54545	18.3636	6.45455	36.6364	36.9091	86.2727	58.0909	1196.64	959.818	1233.55	1037.55	945.455	836.091	598	450.091	405.455	2114.27	2221	1534.91	1753.09	2133	3471.55	2232.18	2501.55	2966.82	4653	5212.73	1951	2100.36	0	0	0
NM_001144855	A_55_P1963002	Ppfia4	chr1	136193360	136229505	-	5.10722	4.85913	4.91435	5.0918	238.234	180.801	177.559	200.058	220.925	290.13	330.699	-0.397974	0.313242	0.172126	0.764954	0.487553	0.0924229	1.01294	0.000421557	0.749087	0.026138	-0.24809	0.0926539	0.177452	0.254926	17.9091	14	9.09091	11.1818	14	3.09091	1.63636	12.4545	7.18182	1317.27	1085	9.45455	6.63636	0.545455	5.90909	3.54545	18.3636	6.45455	36.6364	36.9091	86.2727	58.0909	1196.64	959.818	1233.55	1037.55	945.455	836.091	598	450.091	405.455	2114.27	2221	1534.91	1753.09	2133	3471.55	2232.18	2501.55	2966.82	4653	5212.73	1951	2100.36	0	0	0
NM_001144948	A_55_P2107178	Gm12886	chr4	121087340	121095704	-	0	0	0	0	22.9639	27.1308	22.0724	27.9316	25.4017	22.8385	22.6081	0.240562	0.705869	0.339651	0.477611	-0.16077	0.772313	-0.193159	0.658473	-0.258382	0.62595	0	1	0	1	8.90909	2.72727	10.7273	11.4545	21.9091	22.6364	9.90909	11.4545	11.1818	858.091	577.909	24	34.6364	60.4545	36.6364	26.5455	37.0909	29.7273	27.3636	19.0909	41.0909	25.7273	25.6364	33.4545	24.3636	38.6364	34.1818	29.2727	45.6364	22.1818	48.9091	94.9091	71.0909	361.364	334.545	372.182	198.636	309.636	243.182	201.273	94.7273	129.818	73.0909	58.6364	0	0	0
NM_001144953	A_55_P2189955	Vwa5b2	chr16	20589655	20605450	+	1.39046	0.712748	1.0382	0.432284	184.691	183.821	189.986	174.178	145.332	140.334	167.392	-0.00681132	0.994908	-0.125334	0.83154	0.0766958	0.888253	-0.149437	0.682035	-0.137442	0.782535	-0.677709	0.000700855	-0.605917	0.0018843	618.455	559.273	1115.91	865.727	626.818	577.364	482.364	475.182	381.364	789.364	777.091	290	259.182	244.818	320	270.364	301.909	283.636	330.273	358.909	37.2727	36.8182	2086.55	1285.64	1866.09	1321	1728.45	1203.45	1114.73	1017.09	860.091	990.909	974.545	2419.91	2745.09	3123.09	4064.73	3372.09	3053.27	3192.09	3256.64	3204.73	608.636	595.455	0	0	0
NM_001144992	A_51_P310164	2810459M11Rik	chr1	87942438	87952031	+	1.87813	1.67635	1.55066	0.63823	61.0843	39.3408	44.854	40.8501	36.1217	32.5318	33.8766	-0.634777	0.00978261	-0.134897	0.768595	-0.121797	0.749395	0.417663	0.0727824	0.158093	0.687415	-0.201779	0.58843	-0.912428	0.0158708	66.3636	102.273	67.5455	121.455	73.0909	81.2727	81.3636	100.727	110.636	3.45455	2.09091	205.636	186.091	295.091	263.818	284.455	205.273	109.636	100.455	93	2.36364	1.81818	399.182	358.182	425.727	263.455	267.182	207.273	230.273	254.182	325.091	323	354.455	1307.73	1286.64	1460.45	1913.73	1532.18	1581	1757.36	1984.27	1987.91	191.273	207.182	0	0	0
NM_001145015	A_55_P2075919	Arhgap40	chr2	158338532	158376364	+	0.201099	0.451062	0.135604	0.249868	39.6602	44.1521	39.1206	45.4159	42.0537	39.4915	42.265	0.154791	0.820533	0.215269	0.6747	-0.0417302	0.951644	-0.0104243	0.984002	0.188926	0.707801	0.249963	0.188573	0.114264	0.634498	6.45455	7.45455	7.27273	7.72727	8.18182	3.90909	4.72727	9.72727	7.27273	1495.82	1545	27.1818	32.7273	16.9091	26.2727	15.8182	35.5455	40.2727	69.6364	49.4545	116.455	126.636	217.364	197.636	401.727	394.727	266.636	306.636	253.727	294.727	240.545	1974.91	2146	1763.64	1847.73	1577.36	1618.73	1671.55	1715.27	1882.45	2565.91	2594.36	1749.36	1993.91	0	0	0
NM_001145034	A_66_P105032	Gm13889	chr2	93795967	93797257	-	2.0954	1.81343	1.92913	2.7621	59.8863	72.038	59.481	148.662	182.683	382.086	146.538	0.266533	0.920441	1.32154	0.237733	0.373246	0.823992	-0.951718	0.355622	0.656531	0.662319	-0.281967	0.853963	0.832976	0.378218	217.727	264.818	63.5455	63.7273	248.273	229	230.364	195	150.545	8	5.90909	183	168.364	183.636	140.818	268.273	187.818	138.182	136.182	129.182	5.54545	4.45455	705.182	691.182	169.091	107.091	991.273	920.364	689.273	712.182	569.455	5.27273	1.63636	313.545	378.818	123.636	161.455	599.636	465.545	504.545	292.273	155.818	9.36364	3.45455	0	0	0
NM_001145038	A_55_P1959849	Gm3750	chrX	31750734	31752434	-	0	0	0	0	20.2346	21.9601	20.7431	26.0536	22.4037	22.4476	23.4722	0.11806	0.903224	0.328849	0.545323	0.0350204	0.967443	-0.0849834	0.881196	0.16051	0.811495	0	1	0	1	0	0	0	0	3.81818	3.18182	1.54545	1	0.272727	0	0	0	0	0.272727	0	1.90909	0	1.81818	0	1.72727	0	0	0	0	0	0	2.45455	1.90909	4.54545	5.90909	1.45455	0	0	0	0	0	0	0	0	0	1.09091	0	0	0	0	0	0
NM_001145060	A_55_P2179821	Glyatl3	chr17	41041690	41051299	-	0.211954	0.614566	0.459495	0.322622	31.6711	34.1909	29.6332	30.9104	30.0165	27.0533	39.618	0.110445	0.873827	0.0608744	0.934157	0.125225	0.789068	0.100373	0.803385	-0.213538	0.623286	0.402612	0.342017	-0.136873	0.861695	7.81818	3.36364	5.45455	4.63636	2.09091	7.36364	3	7.63636	2.90909	4.63636	7.72727	59.3636	62.0909	113.364	33.0909	108	40.7273	17.1818	10.8182	12.1818	3.45455	5.27273	571.727	575.455	540.364	332.545	502.818	404.727	397	315.364	437.636	131.455	111.636	375	370.273	373.091	191.455	317.182	309.182	149.182	92.6364	115.273	93.5455	82.8182	0	0	0
NM_001145096	A_55_P1983393	Hhla1	chr15	65754005	65808366	-	0.868031	0.698979	0.66989	0.672766	35.41	26.7205	31.9005	26.7547	27.6615	29.7129	33.7432	-0.406211	0.398755	-0.253788	0.666106	0.194963	0.716431	0.197728	0.662329	0.00762098	0.993889	-0.169051	0.560048	0.00287622	1	16.5455	11.4545	21.3636	17.9091	13.0909	11.9091	26.5455	19.2727	21.9091	59.4545	378.909	32.5455	31.5455	37.8182	27.4545	12.5455	22.6364	11	21.6364	17.5455	10.1818	18.4545	428.091	281.636	902.636	575.545	496.636	306.727	350	389.727	366.545	1090.91	956.545	1495.09	1707	1464.18	971.636	1665.09	1301.82	1105.27	656.182	629.909	696.818	580	0	0	0
NM_001145162	A_51_P343215	Ube2ql1	chr13	69841710	69878775	-	2.69506	4.37842	3.91644	5.0505	60.1313	114.126	64.5462	212.94	122.212	231.315	208.573	0.924434	0.138271	1.72204	0.00129258	0.845816	0.10464	0.4168	0.518414	0.0177245	0.990373	1.68337	0.000474351	1.13406	0.00448243	469.636	452.455	537.091	582.727	410.091	451.455	414.636	528.727	454.364	16.3636	25	124	166.545	277.273	195.545	217.545	164.364	145.636	97.2727	93.4545	8.27273	8.63636	2437.73	2675.36	2898.82	3333.55	3354.64	3363.27	3277.91	3091.82	3249.82	1575.09	1525.18	3844	4055.91	3681.91	4492.45	2848.09	3176.09	2578.73	2364.45	2407.64	1212.27	1151.82	0	0	0
NM_001145164	A_55_P2062246	Tgtp2	chr11	48870698	48877714	-	0	0.0939876	0.0428765	0	154.989	185.664	218.896	126.851	222.947	92.9891	76.0376	0.260526	0.813933	-0.787106	0.165852	-1.40674	0.00113548	-1.79925	0.000158207	-1.61624	0.00364275	0.0939876	0.425416	-0.0428765	0.819333	20.1818	37.8182	27.0909	43.1818	14.5455	5.18182	15.9091	8.36364	20.6364	200.909	26.2727	27.6364	20.8182	43.0909	35.5455	30.3636	21.6364	52.1818	27	24	13.4545	9.09091	10.0909	28.5455	14.6364	14.9091	15	10.5455	9.36364	17.0909	12.7273	17.7273	16.3636	67.1818	45.1818	70.4545	42.9091	62	93.4545	67	34.9091	34.1818	20.8182	20.1818	0	0	0
NM_001145164	A_55_P1989225	Tgtp2	chr11	48870698	48877714	-	0	0.0939876	0.0428765	0	24.264	27.3497	23.6822	27.8138	25.3003	22.6268	23.7815	0.172709	0.773134	0.231999	0.614159	-0.125217	0.801498	-0.0418889	0.929867	-0.0297162	0.967889	0.0939876	0.425416	-0.0428765	0.819333	20.1818	37.8182	27.0909	43.1818	14.5455	5.18182	15.9091	8.36364	20.6364	200.909	26.2727	27.6364	20.8182	43.0909	35.5455	30.3636	21.6364	52.1818	27	24	13.4545	9.09091	10.0909	28.5455	14.6364	14.9091	15	10.5455	9.36364	17.0909	12.7273	17.7273	16.3636	67.1818	45.1818	70.4545	42.9091	62	93.4545	67	34.9091	34.1818	20.8182	20.1818	0	0	0
NM_001145192	A_55_P2076891	A330050F15Rik	chr17	69788666	69838573	+	0.678379	1.92351	0.999428	2.40303	25.2225	31.0111	28.9546	36.7164	27.3398	36.9677	28.0173	0.298072	0.427432	0.342632	0.303475	0.235291	0.473005	-0.981001	0.000129887	-0.529754	0.0829361	1.24514	0.000399105	1.4036	0.00040659	1031.73	953.455	1080.18	868.455	889.545	855.455	905.818	716.455	656	483.818	523.545	79.1818	86.2727	126.636	135.818	110.273	111.182	114	146.364	144.818	22.6364	23.9091	1462.64	1413.55	1842.82	2110	1670.45	1714.09	1311.09	1176.55	1146.64	1568	1431	3072.82	3205.18	2839.91	2246	2340.18	1971.82	1733.27	1502.82	1794.82	1201.73	1043.91	0	0	0
NM_001145198	A_55_P2126790	1500009L16Rik	chr10	83185610	83225507	+	4.54612	3.33485	4.01404	3.47971	242.152	173.969	251.204	154.634	236.178	183.997	134.345	-0.477078	0.282635	-0.700007	0.0575632	-0.587063	0.0736657	2.02313	1.15593e-07	0.689822	0.0839803	-1.21127	0.00114914	-0.534331	0.0597659	508.727	421.273	636.545	662.455	603.273	677.545	636.455	641.273	600.727	477.091	247.727	34.6364	41.5455	30.6364	86.8182	50.7273	64.6364	103.818	94.0909	83.2727	21.6364	14.6364	703.909	525.636	899.364	922.818	846.636	846.455	725	616.909	725.909	1552.55	1606.55	700.091	777.636	972	1088.27	830.909	1099.27	1507.91	1141.09	1219.73	1182.91	1248.64	0	0	0
NM_001145209	A_55_P2151616	Hbs1l	chr10	21015785	21031004	+	8.08495	7.92133	7.9203	7.79538	192.61	158.931	154.536	217.323	114.986	178.341	145.586	-0.277285	0.61219	0.491899	0.195678	0.486803	0.128571	-0.419661	0.213808	-0.321945	0.489779	-0.163618	0.476755	-0.124913	0.64611	1639.36	1764.36	915.636	1094	1627.64	1876.73	1906.36	1787.64	1727.27	48.5455	9.18182	9.63636	10.8182	10.0909	3.54545	18.4545	1.81818	12.1818	6	7.09091	10.6364	5.90909	1150.27	1552.27	1023	1015.18	952.909	1302.64	1202.09	1113.45	1144.27	297.818	310.091	44.1818	24.4545	36.0909	57.5455	103.909	77.4545	196.727	55.3636	63.1818	178.727	185	0	0	0
NM_001145209	A_55_P2021996	Hbs1l	chr10	21015785	21031004	+	8.08495	7.92133	7.9203	7.79538	298.783	256.159	263.413	309.954	206.728	230.41	246.61	-0.222056	0.533617	0.23473	0.468093	0.205483	0.466341	-0.508395	0.0193116	-0.352109	0.212159	-0.163618	0.476755	-0.124913	0.64611	1639.36	1764.36	915.636	1094	1627.64	1876.73	1906.36	1787.64	1727.27	48.5455	9.18182	9.63636	10.8182	10.0909	3.54545	18.4545	1.81818	12.1818	6	7.09091	10.6364	5.90909	1150.27	1552.27	1023	1015.18	952.909	1302.64	1202.09	1113.45	1144.27	297.818	310.091	44.1818	24.4545	36.0909	57.5455	103.909	77.4545	196.727	55.3636	63.1818	178.727	185	0	0	0
NM_001145300	A_51_P192924	4931440L10Rik	chr1	136437518	136446259	-	0.614681	0.534442	0.314812	0.236337	30.2528	25.0239	32.6139	28.2584	26.6893	27.0902	35.3065	-0.273762	0.578352	-0.206805	0.69611	0.212588	0.611045	0.0549237	0.910534	0.0247779	0.975804	-0.0802394	0.959697	-0.078475	0.964454	12.9091	7.45455	14.1818	10	12.3636	0.727273	14.2727	0	0	842.455	796.455	25.9091	30.3636	35	26.5455	19.8182	32.8182	33.3636	24.2727	28.8182	40.2727	37.0909	48.1818	44.1818	78.4545	64.8182	57.5455	66.2727	77.7273	52.0909	47.2727	179.545	198.636	150.727	231	276.818	218.818	318.364	286.091	241.091	176	167.636	120.364	129.818	0	0	0
NM_001145351	A_52_P655297	6430550D23Rik	chr2	155826179	155830163	-	3.08402	2.73671	2.60889	2.59971	33.8845	31.8458	28.1986	27.064	27.1235	32.987	32.8102	-0.0895254	0.92309	-0.0592478	0.94711	0.278477	0.488235	-0.578387	0.0646965	-0.212685	0.689116	-0.347301	0.572712	-0.0091821	1	4.45455	10.8182	5.18182	5.54545	18.7273	8.72727	0.727273	0.363636	4.63636	1033.55	1186.18	4.27273	7.36364	9.45455	8.27273	9.81818	11.0909	17.3636	17.8182	19.8182	55.8182	69.3636	35	37.2727	24.5455	28.1818	26.2727	39.2727	43.5455	19	42.9091	106.364	113.545	36.2727	42.4545	65.9091	41.5455	45.1818	34.9091	46.2727	59.0909	48.1818	80.1818	84.4545	0	0	0
NM_001145351	A_55_P2061934	6430550D23Rik	chr2	155826179	155830163	-	3.08402	2.73671	2.60889	2.59971	30.3495	30.954	33.6486	34.8311	37.6681	43.361	35.5247	0.028451	0.984812	0.0498313	0.971924	0.0592679	0.953986	-1.37869	0.00111857	-1.207	0.0153767	-0.347301	0.572712	-0.0091821	1	4.45455	10.8182	5.18182	5.54545	18.7273	8.72727	0.727273	0.363636	4.63636	1033.55	1186.18	4.27273	7.36364	9.45455	8.27273	9.81818	11.0909	17.3636	17.8182	19.8182	55.8182	69.3636	35	37.2727	24.5455	28.1818	26.2727	39.2727	43.5455	19	42.9091	106.364	113.545	36.2727	42.4545	65.9091	41.5455	45.1818	34.9091	46.2727	59.0909	48.1818	80.1818	84.4545	0	0	0
NM_001145390	A_55_P2004721	Gm766	chr6	142734301	142752986	-	0.259838	0.520241	0.195048	0.600059	23.7556	26.8884	23.8464	23.9603	25.8038	27.6482	36.5394	0.178718	0.774031	0.00687318	0.99407	0.300734	0.387256	-0.0303713	0.953362	0.177098	0.727878	0.260403	0.513267	0.40501	0.298365	3.90909	1.54545	3	5.54545	2.45455	7.72727	9.63636	12.6364	6.72727	17.2727	12.9091	51	29.3636	26	23.3636	32.2727	12.6364	17.0909	20.1818	20.7273	7.72727	7.09091	280.545	326.818	299.364	422.364	341.727	356.364	368.818	340.636	410.545	561.636	547.545	746.818	665.364	559.636	562.818	621.182	550.091	591	417.545	419.273	317.182	308.727	0	0	0
NM_001145433	A_52_P284348	1810013D10Rik	chr5	53658345	53669779	+	6.06719	6.19718	6.35708	6.32334	1451.54	1595.71	1497.08	1626.79	1721.69	1939.34	1808.61	0.136608	0.463746	0.119869	0.527813	0.121396	0.428799	0.126528	0.377221	0.0195129	0.94742	0.129996	0.630458	-0.0337408	1	917.364	916.636	1133.73	1219.09	1040	1030.64	961.273	817.364	875.455	558.455	1067.09	12.8182	9.09091	11.8182	8.27273	9.18182	11.8182	11.8182	12.3636	7.81818	26.2727	57	329.182	435.455	230.818	292.364	410.455	469.091	362.455	391.727	490.364	418.091	427.909	135.636	132.273	157.818	165.182	93.6364	118.182	112.273	158.727	162.818	240.182	244.727	0	0	0
NM_001145452	A_66_P107482	Arhgef33	chr17	80706747	80788029	+	1.16539	1.71344	1.31679	1.47723	41.5123	40.315	36.6598	42.0817	35.3484	41.8531	35.0367	-0.0422203	0.961725	0.198993	0.669869	0.115454	0.810957	-0.121899	0.751855	-0.0209347	0.977345	0.548052	0.0016553	0.160437	0.239375	9	27	7.72727	17.0909	11.4545	29.3636	38.8182	30.0909	38	16.7273	7.54545	31.2727	28.4545	17.6364	27	16.2727	21.8182	21.9091	19.4545	21.8182	8.27273	5.36364	742.455	524.545	858.636	907.909	811	698.091	727.455	752.545	771.727	2262.82	2272.64	5889.09	6438.18	6477.64	5972.27	6143.36	5329.18	4770.64	4032.36	4082.55	2168.55	2184.82	0	0	0
NM_001145537	A_66_P120682	4930544D05Rik	chr11	70429396	70430392	+	2.42533	3.70882	4.05484	3.84043	40.1915	36.2002	43.7655	40.9322	43.8337	43.3641	42.2927	-0.150894	0.780007	-0.0965575	0.870718	-0.0335876	0.954406	-0.283529	0.309493	-0.139063	0.757587	1.28349	0.00497134	-0.214403	0.660153	243.364	223.545	476.909	398.091	117.273	139.909	101.909	46.3636	9	1447	1769.45	122	139.091	62.5455	49.4545	23.3636	31.1818	23.9091	53.7273	64.4545	105	171.727	25.7273	49.0909	14.1818	13.5455	7.54545	18.7273	15.6364	1.27273	5.54545	13.8182	19.9091	165.182	163.909	28.5455	12.3636	3.45455	17	33.4545	27.3636	20.4545	17.7273	22.6364	0	0	0
NM_001145552	A_51_P348617	2310045N01Rik	chr8	72663398	72672533	+	5.44489	5.06063	5.59698	5.28346	1659.17	1234.08	1661.39	1228.04	1659.97	1380.03	1544.98	-0.427031	0.0575173	-0.436023	0.0445424	-0.18501	0.465423	0.50394	0.00958776	0.428312	0.0695236	-0.384255	0.137961	-0.313516	0.255552	3176.91	3269.82	2748.91	2943.09	2618.27	2561	2834.36	2581.64	2832.82	896.818	693.545	8.54545	9.90909	15.2727	8.27273	6.81818	16.8182	15.2727	3.54545	10.4545	44.3636	31.5455	848.727	914.364	473.545	692.091	812.818	2005	1241.64	867.182	820.364	471.455	555.636	80.0909	51.7273	111.273	62.5455	158.727	137.909	292.727	140.818	138.091	267	313.455	0	0	0
NM_001145637	A_52_P287313	Gm1661	chr4	116885938	116924522	-	0.498645	0.395968	0.281882	0.268275	27.5526	29.053	26.7476	26.0792	30.7414	25.248	32.8538	0.0764981	0.922707	-0.0365081	0.964184	-0.0940667	0.856473	0.311634	0.286061	0.390615	0.253825	-0.102677	0.661269	-0.0136078	1	568.364	665.364	857.091	949	673.455	644.091	544.727	672.364	628.818	8.18182	18.6364	7.36364	5.27273	15.2727	16	8.54545	6.36364	9.90909	22.4545	21.5455	5.36364	8.54545	334.818	289	472.909	485.364	333.455	493.727	288.818	254.909	268.909	1709.27	1739.36	1250.45	1372.91	1704.55	1853.27	1788.64	1728.55	1714.55	1953.45	1783.27	1380.82	1421.27	0	0	0
NM_001145644	A_55_P2083963	Phgr1	chr2	118598505	118603900	+	0	0	0	0.0982606	38.2916	37.6208	31.6569	33.4307	34.08	31.2773	45.7313	-0.0254997	0.984812	0.0786536	0.943348	0.150222	0.84257	0.0981988	0.877331	-0.0442062	0.965541	0	1	0.0982606	0.403118	6.63636	8	6.09091	8.45455	6	7.18182	16.0909	7.09091	8.18182	2116.55	1949.73	76.4545	72.6364	150.091	151.455	118	125.091	112.727	235.727	227.182	273.091	224.364	42.0909	53.7273	54.6364	44.2727	37.7273	58.4545	68.1818	26.6364	49.2727	178.727	180.364	517.818	542.182	503.727	659.545	429	475.455	640.273	982.182	954.091	119.364	120.273	0	0	0
NM_001145660	A_55_P2096189	Rfx8	chr1	39722146	39777834	-	0.740735	0.840324	0.419345	0.73515	26.4585	23.431	20.483	19.9229	27.1928	30.8004	35.525	-0.175314	0.825686	-0.0400058	0.970505	0.282667	0.527492	-0.659926	0.0494653	-0.437555	0.340129	0.0995895	0.787243	0.315806	0.228433	212.909	225	399.455	460.636	148.636	200.909	167.091	118.818	126.818	595.273	532.182	93.0909	99.0909	38.1818	42	22.5455	61.2727	21.8182	73.9091	75.8182	27.7273	24.1818	336.545	409.091	655	1216.45	599.636	719.273	668.182	619.909	568	2309.82	2385.09	2516.82	2408.91	2166.73	1833.36	2463.64	1843.45	1803.27	1779.82	1729.45	2239.27	2357.64	0	0	0
NM_001145676	A_52_P76355	2210408I21Rik	chr13	77274797	77752940	+	3.15609	3.86653	3.33696	3.92098	37.8622	52.9808	53.0761	68.5389	60.3052	75.5799	75.3467	0.484713	0.178532	0.368859	0.34296	0.323491	0.344585	-0.20128	0.594507	-0.105147	0.858215	0.71044	0.100075	0.58402	0.196773	1309.36	1351.82	1708	1638	1256.36	1383.18	1331.27	1601	1577.09	813.364	926.182	24.2727	12.6364	27.5455	13.4545	93.4545	56.4545	107.182	11.6364	2.45455	37.0909	46.1818	2207.55	1574.18	5450.64	7991.45	3756.91	3062.82	2294.55	2111.91	2315.64	6822.73	5559.18	10209.8	8894	9620.18	7746	10072.4	9065	6644.82	4092.55	4069.09	10966.3	8199.09	0	0	0
NM_001145759	A_55_P2201733	4930571K23Rik	chr7	132512375	132514527	+	0	0	0	0	34.1248	33.8763	32.3631	33.1295	34.9944	37.1756	48.4051	-0.010543	0.993062	0.0337648	0.975574	0.277632	0.521023	0.296911	0.448562	0.521966	0.208692	0	1	0	1	5.36364	7.18182	6.72727	6.36364	12.6364	5.36364	0.727273	1.54545	6.45455	2065.36	1488.45	37.9091	27.3636	52.3636	40.3636	44.2727	25.3636	22.5455	56	60.6364	251	114.636	10.6364	4.09091	14.0909	13.5455	19.5455	30.0909	13.8182	22.9091	12.0909	90.5455	92.7273	119.727	131.455	143.091	110.364	97.1818	129.636	122.182	143.273	147.818	70.1818	72.0909	0	0	0
NM_001145778	A_55_P2153555	Zkscan3	chr13	21478873	21494624	-	7.41758	7.62681	7.65959	7.60572	986.465	1136.78	952.715	968.101	1032.55	1136.27	1122.54	0.204618	0.495146	0.0231117	0.970367	0.129332	0.652157	0.0718962	0.805627	0.0291385	0.950069	0.209234	0.10265	-0.0538685	0.786127	640.273	894.727	702.818	913.091	649.545	832.182	882	937.273	938.909	4.63636	8.54545	1	5.90909	7.09091	1.36364	0	4.72727	5.81818	4.27273	7.63636	3.54545	5.72727	722.818	1085.45	580.182	596.818	813.455	806	726.273	893.727	925.273	357.636	377.818	180.727	200.636	210.727	190.818	191	203.273	157.182	152	163	208.545	218.273	0	0	0
NM_001145780	A_55_P1967983	Use1	chr8	73890747	73893631	+	6.70794	6.72751	6.71249	6.6304	4052.51	3551.45	3849.48	3729.66	3743.48	3744.67	3710.88	-0.190407	0.523008	-0.0456197	0.928175	-0.00608267	0.99037	-0.718751	0.000123124	-0.509723	0.0183156	0.0195775	1	-0.0820896	0.824605	1781.55	1740.45	1593.09	1609.27	1944.73	1815.45	1759.09	1635.45	1801.73	1442.45	1032.18	4.63636	10.6364	11	4.63636	0	4.36364	9.54545	15.7273	4.09091	106.182	53.3636	1139	1504.91	942.273	917.818	1255.18	1543.18	1504.18	1114.27	1126.45	125	165.455	9.36364	14.3636	9.09091	17.8182	3.45455	1.54545	25.4545	17	20.8182	90.0909	112.273	0	0	0
NM_001145826	A_55_P2087162	Specc1l	chr10	74675135	74775145	+	6.19648	6.29412	6.09349	6.16287	365.77	414.854	342.703	347.97	341.061	374.048	399.247	0.181668	0.520863	0.0220008	0.968657	0.180222	0.40693	-0.105411	0.660041	-0.0836372	0.805879	0.0976399	0.3528	0.0693827	0.565025	771.727	772.273	841.273	1087.36	836.909	830.273	800.455	873.636	951.091	381.909	381.909	14.8182	19.6364	14.9091	1.81818	10.6364	5.72727	21.6364	10.8182	7.72727	19.3636	18.4545	592.364	582.182	885.273	1126.91	656.182	665.727	713.727	742.455	828.545	2674.09	2651.36	607.818	549.182	679.182	611.455	545.818	547.273	523.273	785.091	674.364	2810.27	2771.09	0	0	0
NM_001145827	A_55_P2090880	Stk40	chr4	125781201	125818273	+	5.76559	5.89764	5.85205	5.93723	6650.5	6765.69	7146.95	6804.94	6501.57	6312.98	5882.52	0.024774	0.969028	-0.070746	0.881086	-0.0934103	0.781131	-0.0398118	0.900767	0.374252	0.110751	0.13205	0.408695	0.085172	0.667363	503.182	614.364	620.273	664.818	586.818	652.091	781.273	781	750.909	5.36364	40.7273	7.09091	9.18182	13.3636	7.36364	5.81818	1.81818	15.7273	8.54545	1.36364	3.72727	10.0909	2283.27	1776.27	2600.55	1976.55	2131.55	1830.18	1829.73	1836	1967.91	1927.91	2096.82	299.636	287.545	283.909	333.455	171.909	317.636	337.182	490.364	522	1683.36	1927.18	0	0	0
NM_001145830	A_55_P1980730	Plcb1	chr2	134611900	135300994	+	1.87179	1.82815	1.76593	1.99251	33.4931	33.3392	34.4804	37.725	41.6612	42.4528	43.1636	-0.00664254	0.996251	0.129744	0.856174	0.0391323	0.957446	-0.0105775	0.984701	0.0733235	0.914447	-0.0436442	0.928356	0.226575	0.210674	459.091	419.909	250.091	204.091	505.182	442.818	379.636	533.364	479.636	6.72727	2.81818	55.3636	56.8182	68	96.4545	124	125.273	163	68	78.9091	4.90909	2.36364	3274.73	2046.36	4864.45	5545.64	4171.09	5473.27	3894.82	2836.91	3230.27	8853.64	8319.18	15370.7	15177.1	16608.2	13494.5	16133.5	16231.5	13515.9	10351	11251	15525.3	14168.5	0	0	0
NM_001145859	A_55_P2042823	Sh3bp2	chr5	34892225	34906288	+	5.22027	5.72413	5.57115	5.56976	338.249	379.337	369.393	421.574	341.029	374.119	476.553	0.165394	0.641143	0.190627	0.526933	0.308172	0.123656	0.243595	0.258909	0.199317	0.49739	0.50386	0.0599371	-0.00139245	1	590	663.545	504.909	506.364	526.636	570.455	652.273	618.364	612.455	796.636	839	78.1818	114.909	21.4545	21.1818	8.90909	45.0909	11.9091	29.0909	23.9091	37.3636	40.3636	632.636	757.091	439.091	519.273	740.182	621.364	821	652.182	743.273	1023.36	1073.55	623.182	642.091	372.455	261.273	230.727	178.182	183.091	452.273	473.364	636.364	680.545	0	0	0
NM_001145874	A_55_P2164744	Muc20	chr16	32777505	32797521	-	0.0168434	0.387311	0	0.0730975	34.7834	28.405	26.9292	34.5097	33.7399	27.3294	28.0827	-0.292253	0.458407	0.357831	0.289863	-0.284388	0.362039	0.212429	0.514755	0.0494457	0.935624	0.370467	0.081802	0.0730975	0.851477	15.0909	8.90909	6	7.63636	0	12.6364	11.4545	0	4	1528.91	1138.82	20.8182	22.5455	30.3636	43.0909	39.0909	54.8182	57.3636	66.2727	64.6364	123.727	62.4545	94.4545	106.182	167.091	196.455	114.909	133.818	163	156.273	157.182	1065	1033.36	890.273	956.364	1070.27	1282.55	1324.09	1817.73	2024.64	1965	1778.27	672.636	646.545	0	0	0
NM_001145875	A_55_P2055742	Adtrp	chr13	41858517	41942985	-	0	0.029934	0.0117547	0.116473	27.094	29.6203	31.0147	30.0483	31.0279	28.3058	21.9965	0.128612	0.891465	-0.0456701	0.966634	-0.31438	0.481828	-0.14571	0.775948	-0.141071	0.836505	0.029934	0.662621	0.104718	0.0762164	5.81818	9.63636	15.4545	12.0909	4.63636	9.27273	14.6364	9.90909	3.54545	21.3636	661.273	22.4545	14.8182	34.3636	26.8182	18.2727	29.6364	11.9091	21.9091	29.0909	8.54545	30.8182	410.455	451.091	960.091	1298	570.273	657	696.545	734.091	828.364	2312.09	2205.82	3394	3167.64	2974.73	2491.27	2940.91	2887.27	2540.45	2065.45	2006.09	2243.45	2079.36	0	0	0
NM_001145877	A_55_P2119458	Slc25a44	chr3	88214416	88229063	-	5.96736	5.52079	5.7685	5.64905	122.931	161.296	143.187	164.142	138.212	151.16	172.091	0.391866	0.53605	0.197044	0.817293	0.222742	0.725145	-0.310739	0.526156	-0.127283	0.875467	-0.446572	0.0448045	-0.119452	0.672636	1631.73	1656.91	2100.82	1957.18	1459.45	1542.18	1769	1677.91	1702.36	1362.18	1696.55	11.8182	9.45455	11	8.27273	9	12	9.45455	3	11.9091	92.8182	156.091	1365.82	1300.36	1438.91	1416.18	1514.36	1322.27	1005.27	1176.91	1071.82	928.818	1072.55	72.5455	91.5455	106.273	123	90.6364	59.9091	109.182	285.273	263.545	559.727	679.273	0	0	0
NM_001145879	A_55_P2016139	Atp6ap1l	chr13	91023054	91044960	-	0.00803802	0.112312	0.0418719	0.127751	37.0174	30.5112	34.6917	32.6539	31.6391	36.0686	43.3884	-0.278863	0.673828	-0.0873344	0.926659	0.322317	0.473491	0.25924	0.563227	0.442703	0.361599	0.104274	0.505197	0.085879	0.634498	7.63636	8.54545	8.90909	6.27273	6.81818	8	0	5.36364	18.5455	14.3636	6.09091	25.7273	27.7273	29.9091	21.4545	33.3636	27.7273	3.18182	21.8182	23.4545	7.54545	4.36364	381.636	375.636	397.636	453.182	610.636	540.091	764.818	650.091	635.636	513.909	610.364	820.636	875.545	869.636	1243.91	1084.73	1372.91	1670.91	1307.91	1152.73	290.091	345.727	0	0	0
NM_001145888	A_55_P2085994	Zfat	chr15	67915300	68090418	-	5.13413	5.15577	5.10231	5.22704	355.681	349.382	296.658	282.296	323.361	308.518	334.386	-0.0257791	0.950281	-0.0715915	0.794	-0.00971216	0.977393	-0.11343	0.479654	-0.115846	0.5751	0.0216416	1	0.124724	0.56185	733	817.636	645.818	658.091	882.455	954.182	1002.27	1016.45	1004.91	19.2727	181	5.90909	6.45455	6.45455	1.36364	3.90909	7.27273	4.09091	10.4545	3.54545	8.54545	12.8182	1558.45	1285.18	2524.73	2961.09	2203	2305.73	1777.64	1927.18	1996.82	4639.55	4760.91	1709.45	1496.73	2354	2164.45	1902.55	2245.36	3200.36	4324.73	4763.55	6356.82	6592.91	0	0	0
NM_001145898	A_55_P2027801	BC052040	chr2	115407452	115604504	+	5.12187	4.71556	4.98433	4.64754	115.13	112.451	103.314	97.2246	103.622	88.0661	98.3157	-0.0339656	0.96965	-0.0876391	0.897181	-0.15525	0.72022	-0.492287	0.0713524	-0.165925	0.727456	-0.406318	0.0935022	-0.336787	0.183195	1590	1595.91	2118.18	1805.09	1967.64	1883.45	1669.73	2070.18	1996.55	1358.18	1213.82	1.36364	13.1818	14.4545	14.7273	27.6364	17.3636	4.09091	8.09091	7.81818	92.6364	71.1818	1309.18	846.545	2610.64	2170.27	1837.36	1089.91	990.909	1088.73	1285.18	3390.09	3150.18	1573.91	1647	1964.45	1738.55	2141.55	2739.82	2197.91	2411.18	2465.09	4070.45	3652.36	0	0	0
NM_001145922	A_51_P419925	Arhgef40	chr14	52604508	52625922	+	5.33738	5.6361	5.58401	5.48571	150.291	228.222	154.531	168.576	205.137	218.615	183.115	0.602673	0.276151	0.125501	0.90763	-0.0360143	0.971928	0.53555	0.241329	0.0111415	0.992512	0.298724	0.177485	-0.0983041	0.768348	601.909	583.091	863.636	895.636	645.636	462.091	488.727	453.273	528.727	733.273	425.273	65.3636	66.5455	24.1818	31.1818	36.7273	23.4545	61.9091	60.6364	87.5455	32.2727	20.3636	1457.73	1056.09	1396.55	679.182	1145.09	911	892	831.091	747	1107.18	1075.82	1291.64	1410.55	521	423.364	280.091	291.818	403.636	498.091	553.545	711.455	682.455	0	0	0
NM_001145924	A_55_P2048164	Msantd3	chr4	48552953	48574792	+	6.57712	6.50391	6.48246	6.26859	971.059	686.051	863.615	628.625	759.575	584.969	570.167	-0.501242	0.0321747	-0.458189	0.0485192	-0.39532	0.0539638	-0.0139568	0.970763	0.0474318	0.920423	-0.073219	0.566538	-0.213873	0.0740027	712.273	728.364	494.909	631.818	705.818	633.364	751.091	628.455	643.455	315.273	72.9091	5.81818	2.36364	4.09091	6.81818	9	13.3636	7.36364	10	16	15.9091	10.6364	2118.18	1865.45	1937.91	1771	1960.18	1788.55	1659.55	1801.73	1832	818.455	753.636	187.727	167.727	165.273	268.909	138.364	204.455	194.364	267.182	208.636	478	434.182	0	0	0
NM_001145924	A_55_P2126925	Msantd3	chr4	48552953	48574792	+	6.57712	6.50391	6.48246	6.26859	3471.9	2246.45	3068.13	2031.9	2547.25	2005.04	2069.11	-0.628082	0.00332015	-0.594532	0.00473935	-0.322621	0.1162	0.0765972	0.802116	0.134921	0.699496	-0.073219	0.566538	-0.213873	0.0740027	712.273	728.364	494.909	631.818	705.818	633.364	751.091	628.455	643.455	315.273	72.9091	5.81818	2.36364	4.09091	6.81818	9	13.3636	7.36364	10	16	15.9091	10.6364	2118.18	1865.45	1937.91	1771	1960.18	1788.55	1659.55	1801.73	1832	818.455	753.636	187.727	167.727	165.273	268.909	138.364	204.455	194.364	267.182	208.636	478	434.182	0	0	0
NM_001145937	A_55_P2022743	Tenm3	chr8	49311019	49760044	-	5.81503	6.42081	6.16618	6.76238	54.4048	81.8554	41.555	79.7852	65.0124	100.419	72.0378	0.589343	0.0696059	0.941097	0.00134641	0.387643	0.205151	-1.18457	4.06036e-05	-0.717335	0.0296544	0.60578	0.0554685	0.596198	0.0708115	7.09091	5.09091	8.18182	8.18182	2.90909	13.6364	0	16.3636	4.63636	170.909	121.273	52.2727	37.9091	50.8182	33.8182	21	32.2727	34.4545	27.4545	36.4545	12.4545	11.7273	6019.73	7854.55	6443.36	7793.36	7113.73	6921.82	5530.27	5617.45	5425	8095.82	8072.55	9837.55	9471.73	7815.45	6218	6271.36	6018.73	6364.64	7021	7274.45	13659.2	13619.2	0	0	0
NM_001145950	A_66_P112773	5730409E04Rik	chr4	126287098	126291615	+	5.5223	5.23396	5.46156	5.00481	56.2553	56.4711	59.0185	58.0255	62.1367	69.8179	73.0546	0.00552128	0.997232	-0.0244812	0.982117	0.200842	0.697787	-0.0750417	0.889175	0.113074	0.866431	-0.288343	0.77412	-0.456745	0.589466	414.545	270.091	350.091	217.545	301	141.727	129.091	144.182	101.455	1011.91	120	43.8182	53.3636	22.0909	35.9091	39.6364	30.6364	42.8182	41.5455	62.4545	52.2727	11.9091	151.091	167.091	221	196.818	159.909	138.273	151.091	178	143.727	203.909	189	278.636	263.636	159.091	151.091	138.818	156.091	129.636	223.545	300.182	132.455	124.455	0	0	0
NM_001145953	A_55_P2171116	Lgals3	chr14	47993535	48005842	+	5.14762	4.66763	5.16657	2.72987	4628.18	7006.25	7195.27	2991.5	3453.28	650.58	227.239	0.598198	0.528129	-1.26618	0.0511295	-3.16693	8.53578e-08	1.46189	0.0115814	0.740081	0.365833	-0.479988	0.40242	-2.43669	0.00205757	417.727	307.273	476.818	359.273	327.818	208.273	153.182	155	184.273	973.455	904.818	104.727	101.818	321.545	286	281.909	320.909	263	325.727	304.909	48.6364	43.8182	404.818	318.909	289.273	208.182	150.636	105.727	98.3636	35	85.4545	429.909	409	208.455	231.273	598.545	631.545	670.909	605.818	649.091	610.364	693.091	245.545	234.727	0	0	0
NM_001145960	A_55_P2350617	Slc37a2	chr9	37036734	37063323	-	3.6364	3.38387	3.55329	2.96519	52.912	53.688	52.2389	43.4815	52.123	51.0973	44.3664	0.0210044	0.983962	-0.264723	0.553317	-0.130562	0.796849	1.01352	0.000333214	0.110994	0.845771	-0.252532	0.319636	-0.588101	0.0317594	425.727	408.909	484.727	594.636	477.727	455.636	496.545	458.091	451.636	16.2727	148.091	117	103.545	38.4545	61	50.8182	46.4545	59.0909	51.1818	48.6364	7.81818	12.7273	636.364	535.455	833	734.636	715.818	559.364	568.182	652.273	774.091	1419.45	1395.45	1487.55	1328.91	1274.18	1302.36	1107.64	1054.09	1021.45	1438.36	1299.55	1029	1002.91	0	0	0
NM_001145972	A_55_P2156638	Gpr114	chr8	97447594	97467190	+	1.1882	0.797252	0.500187	0.7769	40.5601	24.1206	27.2851	25.7733	25.5396	25.2808	27.9445	-0.749796	0.00860148	-0.0822392	0.904158	0.0575686	0.922999	-0.342818	0.239863	-0.246581	0.550256	-0.390944	0.0748144	0.276713	0.226542	13.3636	22.4545	9.36364	10.3636	7.18182	13.6364	36.1818	36.3636	51	386.818	429.909	39.5455	47.9091	46.4545	43.6364	51.1818	43.5455	43.5455	39.0909	46.1818	18.6364	20.1818	173.818	260.182	197.636	299.818	196	210.909	245.091	230.364	156.636	1219.73	1360.91	829.182	940.818	1064.64	1500.82	1211.91	1018.91	1528	1570.82	1600	818.455	963.909	0	0	0
NM_001145978	A_51_P343913	Parp4	chr14	57194456	57278635	+	3.44219	2.8777	3.18352	2.47628	125.435	109.057	131.978	88.2564	157.452	95.3199	77.5434	-0.201854	0.801107	-0.580522	0.170433	-0.87295	0.00723451	-0.131838	0.806016	-0.258685	0.663458	-0.564494	0.0131185	-0.707238	0.0064288	433.455	392.818	447.455	421.818	602.091	465	430.455	438.636	421.091	32.7273	19.4545	18.3636	17.5455	12.8182	39.4545	16.7273	43.8182	51.1818	42.5455	48.2727	9.54545	8.54545	396.545	306.273	676.909	816.091	428	391.545	464.091	418.727	405	2678.09	2546.73	1532.18	1488.91	1786	1465.82	1484.09	1378.55	1610.73	1457.91	1337.82	2817.82	2610	0	0	0
NM_001145978	A_55_P1984635	Parp4	chr14	57194456	57278635	+	3.44219	2.8777	3.18352	2.47628	192.268	179.423	222.103	141.369	224.808	150.976	145.297	-0.0997551	0.911657	-0.65176	0.0585457	-0.60203	0.044619	-0.0241968	0.96623	-0.0773356	0.909764	-0.564494	0.0131185	-0.707238	0.0064288	433.455	392.818	447.455	421.818	602.091	465	430.455	438.636	421.091	32.7273	19.4545	18.3636	17.5455	12.8182	39.4545	16.7273	43.8182	51.1818	42.5455	48.2727	9.54545	8.54545	396.545	306.273	676.909	816.091	428	391.545	464.091	418.727	405	2678.09	2546.73	1532.18	1488.91	1786	1465.82	1484.09	1378.55	1610.73	1457.91	1337.82	2817.82	2610	0	0	0
NM_001146007	A_55_P2163857	Trim12c	chr7	111487268	111501872	-	6.39169	5.2693	6.52555	4.5899	307.428	212.221	305.638	120.875	317.448	147.363	169.583	-0.53468	0.542877	-1.3383	0.0197847	-1.00583	0.0538194	0.245368	0.754458	-0.174038	0.876189	-1.12239	0.058859	-1.93565	0.00772534	401.273	517.364	412.091	626	553.091	563.364	471.818	532.636	658.364	12.3636	5.45455	5.36364	10.8182	1	8.27273	4.45455	7.36364	3.18182	4.27273	0.181818	6.81818	4.27273	353.273	406.273	188.909	167.636	471.182	429.818	434.182	517.909	544.182	141.182	134.455	266.182	302.182	190.455	106.182	125.727	130.818	96.7273	96.9091	61.0909	99	95.4545	0	0	0
NM_001146007	A_55_P2039061	Trim12c	chr7	111487268	111501872	-	6.39169	5.2693	6.52555	4.5899	162.875	136.563	203.966	78.6931	193.598	92.952	90.2111	-0.254198	0.544211	-1.37402	1.31383e-06	-1.0801	7.35154e-06	0.0846007	0.831833	-0.0526192	0.927572	-1.12239	0.058859	-1.93565	0.00772534	401.273	517.364	412.091	626	553.091	563.364	471.818	532.636	658.364	12.3636	5.45455	5.36364	10.8182	1	8.27273	4.45455	7.36364	3.18182	4.27273	0.181818	6.81818	4.27273	353.273	406.273	188.909	167.636	471.182	429.818	434.182	517.909	544.182	141.182	134.455	266.182	302.182	190.455	106.182	125.727	130.818	96.7273	96.9091	61.0909	99	95.4545	0	0	0
NM_001146007	A_55_P2064652	Trim12c	chr7	111487268	111501872	-	6.39169	5.2693	6.52555	4.5899	105.34	109.599	111.846	55.4973	127.437	75.7578	74.2212	0.0571821	0.936431	-1.01103	3.17193e-05	-0.765102	0.000256444	-0.195889	0.485797	-0.127204	0.761124	-1.12239	0.058859	-1.93565	0.00772534	401.273	517.364	412.091	626	553.091	563.364	471.818	532.636	658.364	12.3636	5.45455	5.36364	10.8182	1	8.27273	4.45455	7.36364	3.18182	4.27273	0.181818	6.81818	4.27273	353.273	406.273	188.909	167.636	471.182	429.818	434.182	517.909	544.182	141.182	134.455	266.182	302.182	190.455	106.182	125.727	130.818	96.7273	96.9091	61.0909	99	95.4545	0	0	0
NM_001146012	A_51_P151897	R3hcc1	chr14	70097111	70107391	-	6.44482	6.21123	5.97842	5.59571	1738.96	1749.19	1590.8	1473.14	1544.19	1597.06	1495.73	0.00846547	0.992732	-0.110857	0.840728	0.00128424	0.998413	0.717365	0.0028268	0.431484	0.155611	-0.233588	0.380595	-0.382711	0.153362	1185.36	1191.18	1136.18	1403.45	1197.73	1474.27	1349.27	1337.45	1600.36	1560.82	1117.64	16.7273	4.09091	14.6364	32.9091	42.8182	34.4545	28.0909	23.4545	17.9091	123.727	60.8182	867.818	848.545	982.455	742.091	777.182	782.545	896.182	863	892.091	672.182	719.364	106.636	128.727	113.636	168.182	139.818	171.909	223.909	277.636	236	383.545	412.545	0	0	0
NM_001146022	A_52_P199614	Wdfy4	chr14	33772733	33998252	-	0.126002	0.166953	0.114259	0.110239	37.1111	40.1431	38.9742	39.0421	49.1702	33.9241	33.048	0.113303	0.881291	0.00251029	0.996979	-0.554347	0.0436338	0.566154	0.0481247	0.410807	0.277132	0.0409515	0.392438	-0.00401975	1	13.7273	10.0909	10.0909	6.36364	1.63636	5.72727	15.6364	6.72727	6.72727	1451.09	1661.73	52.8182	34.6364	78.8182	56.1818	40.2727	41.1818	28.8182	48.6364	61.2727	105.091	147.545	1672.64	1156.36	3737.36	3795.55	2440.82	1884	1881.36	1980.27	1990.18	6423.09	6538.73	9611.09	10374.9	11216.5	11201.7	9532.09	9691.73	10831.9	14994.4	15508.9	10103.3	10351	0	0	0
NM_001146022	A_55_P2338598	Wdfy4	chr14	33772733	33998252	-	0.126002	0.166953	0.114259	0.110239	22.0409	24.3769	21.5783	23.4771	23.6824	21.0233	24.8334	0.145333	0.863056	0.121669	0.878427	-0.0516811	0.946385	-0.138878	0.774194	-0.0807401	0.910662	0.0409515	0.392438	-0.00401975	1	13.7273	10.0909	10.0909	6.36364	1.63636	5.72727	15.6364	6.72727	6.72727	1451.09	1661.73	52.8182	34.6364	78.8182	56.1818	40.2727	41.1818	28.8182	48.6364	61.2727	105.091	147.545	1672.64	1156.36	3737.36	3795.55	2440.82	1884	1881.36	1980.27	1990.18	6423.09	6538.73	9611.09	10374.9	11216.5	11201.7	9532.09	9691.73	10831.9	14994.4	15508.9	10103.3	10351	0	0	0
NM_001146023	A_55_P1953796	Fam98c	chr7	29937529	29941229	-	4.2097	4.33213	4.33807	4.15071	1513.29	1329.73	1311.61	1204.1	1247.12	1203.76	1428.54	-0.186562	0.666203	-0.123382	0.800688	0.0724496	0.877404	-0.799023	0.000470271	-0.395322	0.170737	0.122427	0.753853	-0.187351	0.581883	811.909	708.091	369.091	320.727	697.455	577.273	627.818	679.091	669.818	72.2727	10.5455	1	12.3636	1.72727	6.36364	13.1818	9.36364	9.54545	15.1818	14.4545	11	6.54545	581.364	638.727	492.818	354.727	492.091	456.727	504.727	609.364	488.455	133	145.091	77	64.0909	129.091	128.273	138.545	128.818	185	109.636	91.4545	94.5455	101.818	0	0	0
NM_001146024	A_55_P2124956	Zfp444	chr7	6124115	6144706	+	6.78309	6.12009	6.28229	5.90021	310.245	301.372	269.31	246.794	367.461	346.267	377.213	-0.0418634	0.946414	-0.125957	0.739022	-0.0239579	0.958949	-0.285688	0.172911	0.0133954	0.980727	-0.662993	0.00727762	-0.382086	0.0869368	868.909	982	1015.18	941.091	749.091	1004.09	975.273	958.091	982.818	342.091	750.636	3.09091	9.09091	3.81818	9.36364	7.81818	7.36364	7.72727	7.81818	6.36364	17.5455	34.7273	1336.64	976.273	1114.73	778.909	945.182	738.455	838	1009.09	933.818	774.636	849.091	724.727	1009	1124.09	1364.73	774.091	747.818	727.182	1056.45	1182.09	448.545	500.455	0	0	0
NM_001146043	A_55_P2316335	Gfm2	chr13	97907892	97951151	+	5.86245	6.04684	5.67063	5.91135	115.259	114.33	99.521	122.235	103.636	127.953	131.798	-0.0116713	0.986707	0.29658	0.270074	0.325451	0.133262	-0.562165	0.00650439	-0.223527	0.474387	0.184395	0.123518	0.240715	0.0610638	2186.73	2383.82	1864.55	1983.18	2371.64	2155.91	2351.45	2107.27	2434.09	311.636	748.364	3.63636	4.90909	14.7273	9.81818	1.54545	7.09091	15.3636	12	3.09091	16.4545	34.8182	333.818	349.182	390.545	543.273	478	636.364	931.818	692.818	790.545	1191.91	1242.36	274.636	207.273	266.909	266.455	352.727	293.455	370.364	291.909	303.273	790.636	842.091	0	0	0
NM_001146060	A_55_P1962906	Als2cl	chr9	110782826	110803034	+	4.35835	3.10002	3.89891	3.00418	372.003	211.38	357.582	166.842	331.839	159.438	161.882	-0.815477	0.0236841	-1.09979	0.00125455	-1.04652	0.000483263	0.740257	0.0225906	0.368673	0.439315	-1.25833	0.00190214	-0.894739	0.0132308	649.636	495.818	789.818	694.182	579.636	514.909	431.182	490.273	537.455	1241.09	1106.55	86.1818	83	87.3636	146.364	90.3636	147.091	152.364	220.364	168.182	71.1818	59.8182	623.545	431.545	1584.36	643.091	822.182	413.545	400.455	394.364	280.818	1504.91	1677	358.364	392.909	461.273	913.818	536.091	637.818	802.636	1694.82	1609	1126.36	1340	0	0	0
NM_001146085	A_55_P1991406	Fbxo34	chr14	48092236	48151637	+	6.16827	5.81591	6.06222	5.70048	1133.35	876.598	1106.78	790.299	889.91	811.086	803.806	-0.370604	0.160896	-0.485899	0.0383864	-0.140309	0.668473	0.323068	0.156056	0.120141	0.760203	-0.352358	0.0230787	-0.361747	0.026292	46.7273	67.1818	40.7273	62.0909	30.0909	28.0909	42.7273	38.8182	59	7.18182	9.27273	9	5.72727	0.909091	1	6.09091	10.3636	10.8182	5.27273	4.36364	4.63636	5.90909	906.091	922	1043.64	1522.45	1703.18	1648.55	1590.36	2059.09	2536	1719.82	1792.91	366.727	429.364	481.727	635.273	599.909	630.273	629	605.273	456.727	1394.64	1494.09	0	0	0
NM_001146085	A_66_P120605	Fbxo34	chr14	48092236	48151637	+	6.16827	5.81591	6.06222	5.70048	49.4433	50.9651	55.1182	53.1987	51.4518	48.768	49.1729	0.0437352	0.946465	-0.0511376	0.927409	-0.0713229	0.862363	-0.194405	0.431087	0.157989	0.644857	-0.352358	0.0230787	-0.361747	0.026292	46.7273	67.1818	40.7273	62.0909	30.0909	28.0909	42.7273	38.8182	59	7.18182	9.27273	9	5.72727	0.909091	1	6.09091	10.3636	10.8182	5.27273	4.36364	4.63636	5.90909	906.091	922	1043.64	1522.45	1703.18	1648.55	1590.36	2059.09	2536	1719.82	1792.91	366.727	429.364	481.727	635.273	599.909	630.273	629	605.273	456.727	1394.64	1494.09	0	0	0
NM_001146087	A_55_P2071226	Il1f5	chr2	24132474	24137952	+	0.0651161	0	0.114557	0.687529	23.4009	20.9062	22.7075	22.3268	21.9046	26.7805	34.2041	-0.162631	0.74951	-0.0243879	0.975784	0.466439	0.0478425	0.189052	0.54031	0.0695205	0.894455	-0.0651161	1	0.572972	0.181055	4.18182	13.7273	16.1818	16.5455	25.2727	12.3636	19	28.1818	23.3636	440.909	471.091	29.0909	28.4545	45.5455	37.3636	20.3636	36.9091	8.54545	30.8182	26.2727	20.1818	21.6364	54.7273	50.4545	54.4545	71.5455	77.6364	140	180.636	216.818	183	165.909	115.545	334.182	329.818	342.273	256.182	265	294.364	212.727	271.364	302.091	112.727	84.8182	0	0	0
NM_001146100	A_55_P2027999	Hk1	chr10	61731603	61803169	-	2.92326	3.66405	2.98432	3.88033	1169.54	956.289	1048.6	1040.01	1592.76	2130.49	2348.41	-0.290418	0.581815	-0.0118724	0.9914	0.489906	0.122769	0.814713	0.00745008	0.846912	0.0186862	0.740787	0.00305925	0.896004	0.00189684	1913.27	2010.64	1653.55	1402.45	2287.36	2387.36	2201.55	2068	2198.91	870.273	1102.82	27.0909	24.0909	11.7273	12	7.72727	6.36364	15.6364	21.8182	13.4545	40.3636	60.2727	1550.36	1046.36	2357.91	2694.91	1891	2093.27	2292.55	2095.45	1917.91	3003.45	3252.82	1503.09	1736.27	1500	1968.82	1324.18	1473.36	1241.73	1840.73	1631.82	3377.64	3821.73	0	0	0
NM_001146100	A_55_P2118843	Hk1	chr10	61731603	61803169	-	2.92326	3.66405	2.98432	3.88033	112.125	110.564	104.389	109.743	167.488	196.329	228.806	-0.0202214	0.981853	0.0721578	0.912994	0.339646	0.212598	0.660093	0.00734954	0.765517	0.00851469	0.740787	0.00305925	0.896004	0.00189684	1913.27	2010.64	1653.55	1402.45	2287.36	2387.36	2201.55	2068	2198.91	870.273	1102.82	27.0909	24.0909	11.7273	12	7.72727	6.36364	15.6364	21.8182	13.4545	40.3636	60.2727	1550.36	1046.36	2357.91	2694.91	1891	2093.27	2292.55	2095.45	1917.91	3003.45	3252.82	1503.09	1736.27	1500	1968.82	1324.18	1473.36	1241.73	1840.73	1631.82	3377.64	3821.73	0	0	0
NM_001146107	A_55_P1970329	Gm10696	chr3	93978334	93982115	-	0	0	0	0	33.6042	33.6372	28.8247	31.9564	39.1867	28.7621	33.7242	0.00141568	0.998679	0.148801	0.814349	-0.331389	0.331242	0.0453154	0.927405	-0.359369	0.377552	0	1	0	1	2.36364	1.63636	2.63636	2	5.72727	0	5.63636	2.90909	1.36364	20.1818	7.72727	15	7.45455	22.5455	11.8182	16.8182	10.9091	6.63636	6.81818	10.6364	8.63636	5.54545	3.63636	3.72727	6	4.09091	1.81818	9.18182	1	4.63636	2	6.09091	5.81818	10.0909	39.1818	14.8182	10.3636	8.45455	16.3636	34.0909	5	7.72727	10.7273	10.0909	0	0	0
NM_001146107	A_55_P2099991	Gm10696	chr3	93978334	93982115	-	0	0	0	0	15.016	16.854	14.1718	19.0441	15.5957	16.1905	15.8275	0.166593	0.8978	0.426325	0.570633	0.037646	0.974414	-0.148348	0.841111	-0.14985	0.87978	0	1	0	1	2.36364	1.63636	2.63636	2	5.72727	0	5.63636	2.90909	1.36364	20.1818	7.72727	15	7.45455	22.5455	11.8182	16.8182	10.9091	6.63636	6.81818	10.6364	8.63636	5.54545	3.63636	3.72727	6	4.09091	1.81818	9.18182	1	4.63636	2	6.09091	5.81818	10.0909	39.1818	14.8182	10.3636	8.45455	16.3636	34.0909	5	7.72727	10.7273	10.0909	0	0	0
NM_001146224	A_55_P2136862	Dpy30	chr17	74698814	74715551	-	7.424	6.82233	6.83851	6.64406	4793.16	3679.02	3943.19	3797.1	3921.92	3612.67	3667.2	-0.381654	0.0452381	-0.0544637	0.900171	-0.107688	0.681638	-0.220066	0.236108	0.108094	0.718201	-0.601673	0.0119224	-0.194458	0.408497	1584.18	1566.91	1371	1312.73	1389.73	1157.55	1112.82	1289	1199.45	359.636	396.273	5.36364	1.72727	7.27273	0.909091	28	4.27273	18.4545	7.36364	3.90909	17.8182	19.0909	400.273	555.182	368.909	276.364	395.636	231.091	364.364	444.182	398.545	470.636	513.364	58.6364	47.4545	78.3636	94.6364	91.4545	81.7273	94.6364	102.636	84.9091	266.182	289.818	0	0	0
NM_001146268	A_55_P1957249	Pdgfrb	chr18	61204804	61244721	+	3.15985	5.54184	4.9124	6.14811	123.956	638.393	205.572	1068.1	622.841	1434.95	619.067	2.36462	0.000155807	2.37733	0.000132984	0.597648	0.413462	-1.5205	0.00903585	-1.41055	0.0431806	2.38199	0.000595278	1.2357	0.017757	74	123.273	104.636	243.545	236.273	236.818	134.545	155.909	48.6364	68.3636	212.727	49.8182	47.1818	25.6364	18.7273	78.4545	19.4545	48.3636	32.1818	29.3636	11.0909	13.5455	931.818	1479.18	1603.55	2404.27	1707	1735.27	1008.73	705.909	541.818	2171.27	2375.64	2575.45	2417.91	2640.45	2237	2083.91	1762.73	1272.91	1869.18	1982.73	2033.91	2342	0	0	0
NM_001146275	A_55_P1990633	Iigp1	chr18	60535683	60552283	+	2.7551	3.51419	3.00781	2.22848	43.4685	68.6803	46.9415	37.0445	38.6906	27.8469	30.3396	0.659927	0.0524474	-0.341605	0.423523	-0.412623	0.204865	0.0293459	0.957286	-0.138391	0.812522	0.759093	0.109101	-0.77933	0.116246	24.7273	26.9091	16.5455	22.1818	15.4545	10.6364	22.4545	23.6364	55.7273	39.8182	14.3636	26.2727	28.7273	74	24.0909	36.2727	16.5455	20.7273	16.2727	20.7273	9.81818	7.36364	103.909	138.364	92.7273	142.455	94.8182	115.273	130.273	88.7273	128	262.273	187	640	614.091	708.364	523.182	624.455	612.818	545	339.909	306.545	161	123.273	0	0	0
NM_001146275	A_55_P2410304	Iigp1	chr18	60535683	60552283	+	2.7551	3.51419	3.00781	2.22848	119.089	148.068	107.645	114.717	95.4898	83.7814	92.2754	0.31422	0.370316	0.0917974	0.879096	-0.119059	0.782999	-0.275784	0.3283	-0.0579041	0.916413	0.759093	0.109101	-0.77933	0.116246	24.7273	26.9091	16.5455	22.1818	15.4545	10.6364	22.4545	23.6364	55.7273	39.8182	14.3636	26.2727	28.7273	74	24.0909	36.2727	16.5455	20.7273	16.2727	20.7273	9.81818	7.36364	103.909	138.364	92.7273	142.455	94.8182	115.273	130.273	88.7273	128	262.273	187	640	614.091	708.364	523.182	624.455	612.818	545	339.909	306.545	161	123.273	0	0	0
NM_001146292	A_55_P2021413	Celf4	chr18	25636121	25912484	-	1.9413	2.09264	1.75911	1.7129	965.371	648.454	874.258	633.694	888.77	593.387	616.568	-0.57408	0.367208	-0.464271	0.491565	-0.555192	0.274436	0.948746	0.0346058	0.452237	0.506359	0.151336	0.41173	-0.0462116	0.924088	231	275.455	525.273	672.818	216.273	193.818	202.091	151.364	188.818	732.455	761.636	289.727	307.636	255.636	247.455	144.818	168.727	160.364	340.545	292.545	33.2727	35.5455	11663.2	9321.91	14477.4	11343.2	10694.3	7188.91	7325.36	6462.36	6794.73	9223.09	9580.73	18076.4	20673.5	17920.7	19854.4	14362.5	13997.3	16091.7	22066.3	21830.9	16321.6	17165.5	0	0	0
NM_001146292	A_55_P1992572	Celf4	chr18	25636121	25912484	-	1.9413	2.09264	1.75911	1.7129	374.945	345.815	571.506	354.957	587.447	338.865	310.368	-0.116679	0.952804	-0.687126	0.430664	-0.857114	0.191143	1.04784	0.0958332	0.52717	0.588071	0.151336	0.41173	-0.0462116	0.924088	231	275.455	525.273	672.818	216.273	193.818	202.091	151.364	188.818	732.455	761.636	289.727	307.636	255.636	247.455	144.818	168.727	160.364	340.545	292.545	33.2727	35.5455	11663.2	9321.91	14477.4	11343.2	10694.3	7188.91	7325.36	6462.36	6794.73	9223.09	9580.73	18076.4	20673.5	17920.7	19854.4	14362.5	13997.3	16091.7	22066.3	21830.9	16321.6	17165.5	0	0	0
NM_001146295	A_55_P2021420	Celf4	chr18	25836381	25912484	-	1.09868	0.983283	1.01639	0.746461	56.0305	54.2782	64.8365	53.4401	66.8655	53.8278	75.2797	-0.0458402	0.938666	-0.278884	0.235656	-0.0709552	0.846525	0.147614	0.53352	0.253541	0.320604	-0.115401	0.545336	-0.26993	0.130532	230.818	275.455	524.909	673	217.909	195.727	200.545	150.364	188.182	709	763	289.909	307.273	256.364	247.818	144.273	169.091	159.909	340.182	292.545	33.5455	35.9091	1542.73	1012	2469	2072.91	1542.91	1047.09	898.091	726.727	816.364	2991.45	2867.18	6855.82	7410.55	7119.09	7945.45	6101.91	5728.91	5897.09	8048.18	8658.91	3349	3129.36	0	0	0
NM_001146311	A_55_P1977917	Cln3	chr7	133714721	133729331	-	5.27614	4.48604	4.91248	4.39998	1194.23	1083.29	1248.4	986.941	1351.74	1189.4	1165.76	-0.140671	0.701979	-0.339045	0.117033	-0.199064	0.375221	-0.226477	0.275571	-0.0187536	0.970092	-0.790092	0.00465249	-0.5125	0.0408681	120.636	159.636	150.909	226.273	123.455	128.091	107.455	77.5455	80.8182	806	378.091	24.1818	25.4545	12	17.4545	0.727273	5.90909	16	19.5455	17.6364	37.0909	18.4545	1443.27	1519.64	1397.82	1039.82	1424.73	1500.45	1439.73	1484.64	1478.27	671	701.727	133.455	141.455	107.273	108.909	148.818	87.6364	411.273	172.909	188.273	383.182	401.455	0	0	0
NM_001146311	A_55_P2185652	Cln3	chr7	133714721	133729331	-	5.27614	4.48604	4.91248	4.39998	538.493	540.735	565.695	510.45	674.149	597.829	614.697	0.0059942	0.991223	-0.148255	0.495215	-0.153264	0.379958	-0.126198	0.476331	0.011141	0.977857	-0.790092	0.00465249	-0.5125	0.0408681	120.636	159.636	150.909	226.273	123.455	128.091	107.455	77.5455	80.8182	806	378.091	24.1818	25.4545	12	17.4545	0.727273	5.90909	16	19.5455	17.6364	37.0909	18.4545	1443.27	1519.64	1397.82	1039.82	1424.73	1500.45	1439.73	1484.64	1478.27	671	701.727	133.455	141.455	107.273	108.909	148.818	87.6364	411.273	172.909	188.273	383.182	401.455	0	0	0
NM_001146311	A_55_P2030732	Cln3	chr7	133714721	133729331	-	5.27614	4.48604	4.91248	4.39998	84.4268	89.9333	90.7323	105.801	101.22	120.899	95.7813	0.0911544	0.86135	0.221668	0.451417	0.0883167	0.812774	-0.423391	0.0366669	-0.134019	0.705883	-0.790092	0.00465249	-0.5125	0.0408681	120.636	159.636	150.909	226.273	123.455	128.091	107.455	77.5455	80.8182	806	378.091	24.1818	25.4545	12	17.4545	0.727273	5.90909	16	19.5455	17.6364	37.0909	18.4545	1443.27	1519.64	1397.82	1039.82	1424.73	1500.45	1439.73	1484.64	1478.27	671	701.727	133.455	141.455	107.273	108.909	148.818	87.6364	411.273	172.909	188.273	383.182	401.455	0	0	0
NM_001146325	A_55_P2026903	Tigit	chr16	43648974	43664297	-	0.322465	0.0556418	0.0648521	0	28.0135	23.8952	24.1278	24.3139	23.4456	24.3414	21.4265	-0.229405	0.825586	0.0110843	0.993847	-0.0379171	0.971866	-0.709319	0.118494	-0.330788	0.650285	-0.266823	0.00999585	-0.0648521	0.545439	8.36364	12.8182	17.2727	21.1818	20.9091	1.63636	11.1818	7.45455	9.54545	930.636	996	60	81.7273	58.0909	48.7273	29.7273	43.7273	28.7273	36.9091	44.1818	45.5455	51.9091	79.5455	62.7273	97.0909	106.455	64.9091	100	64.9091	73.1818	74.1818	479.364	458.818	909.455	905.091	799.091	641.636	782.545	747.818	696.545	436.909	542.636	271.091	260.545	0	0	0
NM_001146329	A_55_P2133470	Sbk2	chr7	4908683	4915950	-	0	0	0.326256	0.0361347	28.2036	35.791	35.6829	30.9801	32.5435	33.6256	45.8483	0.343713	0.602677	-0.203894	0.800328	0.270845	0.623659	0.247606	0.623644	0.170799	0.817211	0	1	-0.290122	0.149051	35.7273	36.1818	136.455	151.091	64.8182	65.3636	43.9091	27.7273	28.2727	1762.73	1618.09	31.9091	37.0909	70.7273	109.636	45.5455	59.9091	31.8182	56.0909	33.6364	172.818	142.091	40.6364	44.2727	96.5455	160.455	132	149.727	76.9091	53.5455	108.545	418.545	402.636	281.455	291.909	785.636	1540	691.091	842	690.545	565.727	607.091	240.182	231.273	0	0	0
NM_001146330	A_55_P1956547	Gpr52	chr1	162506799	162507884	-	4.66084	5.54924	4.96189	5.71221	28.108	28.4599	30.8491	31.115	27.1289	28.341	30.2058	0.0179539	0.984812	0.0123847	0.98964	0.109025	0.83491	-0.328715	0.282578	-0.112821	0.835079	0.8884	0.0546426	0.750315	0.113974	5.36364	3.09091	7.81818	5.81818	5.36364	10.7273	2.72727	5.09091	2.90909	656.182	529.909	6.54545	8.27273	20.8182	20.1818	17.6364	18.4545	7	19.5455	20.1818	29.1818	24.4545	4.09091	0	3.72727	6.09091	6.81818	0	16.0909	10.9091	5.72727	8.72727	7	7.18182	17	9.36364	10.1818	22.6364	4.09091	6.45455	11.4545	10.1818	13	11.4545	0	0	0
NM_001146349	A_52_P3845	Rnf217	chr10	31221693	31329531	-	5.1044	5.72668	5.3068	5.73562	185.313	214.679	195.434	264.519	219.436	282.236	305.46	0.212214	0.49123	0.436694	0.0445692	0.42014	0.0249763	0.0543071	0.863926	0.0324964	0.945931	0.622279	0.0814591	0.428813	0.253905	529.273	540.909	558	517.091	469.273	630.091	618.182	601.091	511.818	23.3636	11.0909	165.182	183	99.7273	57.5455	23.9091	38.2727	25.8182	32.3636	32.5455	8.54545	7	1315.73	1133.91	1584.73	2403.91	2279.91	2467.45	3154.18	2726.91	2901.55	2043.09	1864.09	3166.82	2913.09	2244.36	1553	1377.73	1275.55	1092.55	767.545	726.455	1845.64	1591.36	0	0	0
NM_001146349	A_55_P2128577	Rnf217	chr10	31221693	31329531	-	5.1044	5.72668	5.3068	5.73562	103.675	135.123	107.649	150.169	129.098	174.212	172.654	0.38221	0.239347	0.480257	0.0916819	0.425897	0.0878414	-0.111813	0.760229	-0.140823	0.757609	0.622279	0.0814591	0.428813	0.253905	529.273	540.909	558	517.091	469.273	630.091	618.182	601.091	511.818	23.3636	11.0909	165.182	183	99.7273	57.5455	23.9091	38.2727	25.8182	32.3636	32.5455	8.54545	7	1315.73	1133.91	1584.73	2403.91	2279.91	2467.45	3154.18	2726.91	2901.55	2043.09	1864.09	3166.82	2913.09	2244.36	1553	1377.73	1275.55	1092.55	767.545	726.455	1845.64	1591.36	0	0	0
NM_001146350	A_55_P2040936	Eng	chr2	32502115	32538189	+	4.54469	3.33932	3.91936	3.13366	323.088	217.5	264.138	227.328	198.026	146.558	122.044	-0.570916	0.0531297	-0.216516	0.621103	-0.566255	0.0209523	-0.341566	0.230464	-0.246498	0.540218	-1.20537	0.0010849	-0.785699	0.0117954	383.364	235.636	314.545	189.636	169.636	145.818	117.727	31.7273	9.63636	483.818	613.364	29.7273	39.1818	14.4545	24.8182	1.36364	14.4545	28.6364	35.3636	30.8182	23.4545	27.7273	533.182	446.273	822.818	794.818	670.091	604.364	294	404.636	475.636	2018.09	2127.73	364.818	330.364	455.636	547.091	414	503.909	513.545	689.909	638.364	1807.27	1970.27	0	0	0
NM_001146351	A_55_P2108271	Ephb6	chr6	41555481	41570506	+	4.08956	4.14746	4.39894	4.03676	37.8796	34.7012	35.7021	37.1932	38.7609	41.6248	50.6581	-0.126435	0.88433	0.0590272	0.950173	0.244515	0.59644	-0.156968	0.737674	-0.147416	0.815154	0.0578972	0.890269	-0.362187	0.0842472	881.818	795.727	390.273	335.636	774.455	852.364	864.091	946.273	869.909	3.36364	4.54545	37.1818	48.6364	16	22.4545	32.8182	19.9091	35	31.3636	29.0909	2.36364	3.54545	465.909	407.727	466.091	337.455	366.727	266.545	333.818	234.455	251.818	847.909	901.727	1169.27	1116.91	601.364	543.636	657.545	691.545	691	849.545	848.636	499.545	538.545	0	0	0
NM_001146351	A_55_P1980883	Ephb6	chr6	41555481	41570506	+	4.08956	4.14746	4.39894	4.03676	461.069	590.086	445.462	406.446	471.468	447.965	503.061	0.355943	0.242081	-0.13224	0.782636	0.00989839	0.987154	0.0981075	0.777699	-0.332217	0.287544	0.0578972	0.890269	-0.362187	0.0842472	881.818	795.727	390.273	335.636	774.455	852.364	864.091	946.273	869.909	3.36364	4.54545	37.1818	48.6364	16	22.4545	32.8182	19.9091	35	31.3636	29.0909	2.36364	3.54545	465.909	407.727	466.091	337.455	366.727	266.545	333.818	234.455	251.818	847.909	901.727	1169.27	1116.91	601.364	543.636	657.545	691.545	691	849.545	848.636	499.545	538.545	0	0	0
NM_001146687	A_55_P2032887	Pip5k1c	chr10	80755708	80782719	+	5.67817	5.37989	5.69257	5.72371	54.8775	59.5076	54.3747	59.2877	58.0956	63.8502	60.6455	0.116859	0.812506	0.124796	0.769	0.0991162	0.791616	0.158777	0.557875	0.0243747	0.964951	-0.298282	0.401679	0.0311335	1	305.182	327.182	139.182	172.636	248.818	357	405.364	375.273	430.636	47.6364	9.54545	10	5.18182	0.909091	4.45455	14	17.5455	16.8182	3.90909	7	10.0909	6.36364	3173.73	2787.36	2655.91	2165.45	2596.45	2231.73	2850.36	2049.09	1849.91	2060.18	2294.64	169.727	172.545	171	166.273	188.364	129.818	147.273	366.818	360	1871.82	2219.27	0	0	0
NM_001146687	A_55_P2032886	Pip5k1c	chr10	80755708	80782719	+	5.67817	5.37989	5.69257	5.72371	47.6999	47.1533	39.2833	46.4402	47.234	58.9186	54.8158	-0.0166258	0.98609	0.241459	0.588137	0.266833	0.440068	-0.250332	0.451713	-0.0615936	0.92055	-0.298282	0.401679	0.0311335	1	305.182	327.182	139.182	172.636	248.818	357	405.364	375.273	430.636	47.6364	9.54545	10	5.18182	0.909091	4.45455	14	17.5455	16.8182	3.90909	7	10.0909	6.36364	3173.73	2787.36	2655.91	2165.45	2596.45	2231.73	2850.36	2049.09	1849.91	2060.18	2294.64	169.727	172.545	171	166.273	188.364	129.818	147.273	366.818	360	1871.82	2219.27	0	0	0
NM_001146707	A_51_P506787	Nap1l1	chr10	110917673	110935206	+	10.1758	9.81381	10.112	9.98082	10392.6	7614.7	8693.21	6656.17	6739.84	5546.51	5438.05	-0.4487	0.0464393	-0.385197	0.0912717	-0.29538	0.160786	0.42066	0.0353011	0.317543	0.217638	-0.362022	0.00826128	-0.13118	0.303357	16.3636	15.6364	16.3636	18.0909	4.63636	33.1818	28.4545	11.7273	5.72727	11.9091	220.545	6.36364	0.909091	9.45455	4.27273	21.4545	6.81818	7.27273	9	9.63636	7.09091	14	135	159.364	153.091	238.636	185.455	215	263.909	338.545	342.273	424.273	412.727	183	186.818	164.455	149.545	168.545	191.636	134.636	115.727	149.364	242.909	236.182	0	0	0
NM_001150749	A_55_P1968399	Rdh7	chr10	127321083	127325789	-	0	0	0	0	35.2382	24.4207	22.8144	25.4357	24.4178	30.5301	38.179	-0.529033	0.0977738	0.156911	0.775641	0.483575	0.0708946	-0.180295	0.615509	-0.0810381	0.888393	0	1	0	1	2.36364	2.63636	7.18182	2	3.72727	0.363636	0	8.36364	8.18182	1025	964.727	47.6364	45.9091	46	46.2727	51.9091	60.8182	38.6364	37.0909	37.5455	50.7273	47.8182	35.8182	30.0909	35.8182	34.7273	56.4545	52	52.8182	92.7273	59.2727	109.818	120.545	168.364	169.545	161.091	136.182	166.636	146.545	162.455	112.091	136.909	82.0909	87.8182	0	0	0
NM_001159275	A_55_P2102185	Slc25a2	chr18	37797032	37798377	-	6.9263	7.08903	7.07008	6.73909	31.2483	30.3875	31.842	34.8684	37.0181	33.9632	39.5395	-0.0402973	0.96487	0.130989	0.827491	-0.0145981	0.983214	-0.0971816	0.816265	-0.00400085	0.996888	0.162724	0.912169	-0.330987	0.6759	24.8182	19.7273	23.9091	13.0909	9.54545	11.1818	3.36364	8.27273	4.27273	1167.36	1081	6.36364	18.4545	23.3636	35	12.7273	11.8182	0	23.3636	22.6364	66.5455	58.0909	9.63636	19.5455	10.9091	13.1818	10.3636	1.72727	10.9091	10.7273	15.3636	10.9091	8.27273	25.4545	30.7273	35.4545	25.6364	17.5455	23.9091	21.4545	12.8182	12.9091	15.1818	12.7273	0	0	0
NM_001159288	A_55_P2052775	Morc2a	chr11	3549497	3590373	+	7.66484	7.68611	7.61052	7.63645	2002.59	2050.98	1881.81	1952.17	1702.12	1655.37	1669.03	0.0344443	0.961864	0.0529638	0.928175	-0.0342474	0.946195	-0.000886783	0.998944	-0.142436	0.705518	0.021273	0.990185	0.0259326	0.953474	718.364	631.455	843.455	748.636	517.545	603.364	644.364	575.182	798.455	833.455	779.909	6.45455	3.45455	22.5455	19.0909	5.63636	18.6364	4.63636	12.5455	18.3636	39.1818	36.2727	447.182	658	381.182	730.364	414.909	604.091	613.364	780.273	840.909	957.182	906.909	162.636	153.182	210.727	265.273	161.091	209	227	244.727	220	580.636	542.455	0	0	0
NM_001159297	A_55_P2062048	Gcsam	chr16	45610553	45622980	+	0	0	0.029105	0.0544839	27.9674	25.6913	23.618	24.7951	25.9525	23.4112	27.9225	-0.122463	0.776557	0.0701653	0.885821	-0.0215574	0.964446	-0.00257384	0.99449	0.165108	0.607474	0	1	0.0253789	0.795208	7.63636	10.7273	9.27273	35.9091	9.72727	12.2727	13.7273	3.90909	12.0909	476	937.273	17.7273	15.3636	25.4545	18.2727	10.0909	7.27273	2.18182	28.6364	21.1818	21.1818	45.3636	77.2727	75.1818	89.4545	98.5455	61	102.455	49.9091	155.727	170.091	217.364	189.636	659.909	680.091	668.636	531.182	529.455	658.727	568.636	386.545	369.182	139.273	125.091	0	0	0
NM_001159328	A_55_P2103857	Hgs	chr11	120328949	120345298	+	5.26428	5.13259	5.20265	5.34177	4559.51	4787.7	4230.69	4639.57	4356.39	4909.49	4881.37	0.0704536	0.839551	0.133098	0.550121	0.168296	0.299954	0.123754	0.475077	0.144431	0.497974	-0.131692	0.737241	0.139117	0.737436	1868.82	1720.45	1345.45	1076.73	1905.45	2194.82	1939.18	1829.36	2081.73	129.364	554.182	10.5455	18.3636	2.45455	2.36364	22.0909	8.54545	18.4545	6.36364	6.45455	11.7273	24.7273	733.909	823.909	648.818	662	563.091	643.364	821.545	785.364	899.636	1035.91	1211.64	55.5455	77.7273	85.7273	138.545	108.727	86.6364	53.9091	183.364	192.455	648.545	810.455	0	0	0
NM_001159328	A_55_P2103856	Hgs	chr11	120328949	120345298	+	5.26428	5.13259	5.20265	5.34177	5034.4	5039.56	4733.67	5014.03	4862.32	5402.83	5544.19	0.00147638	0.998255	0.0830115	0.836206	0.170703	0.452707	0.0841886	0.746264	0.0894761	0.792604	-0.131692	0.737241	0.139117	0.737436	1868.82	1720.45	1345.45	1076.73	1905.45	2194.82	1939.18	1829.36	2081.73	129.364	554.182	10.5455	18.3636	2.45455	2.36364	22.0909	8.54545	18.4545	6.36364	6.45455	11.7273	24.7273	733.909	823.909	648.818	662	563.091	643.364	821.545	785.364	899.636	1035.91	1211.64	55.5455	77.7273	85.7273	138.545	108.727	86.6364	53.9091	183.364	192.455	648.545	810.455	0	0	0
NM_001159344	A_55_P1995141	Casz1	chr4	148178501	148329001	+	1.49601	0.730072	1.41561	0.785052	43.9995	31.3871	41.8091	37.3296	44.0677	62.2724	34.9994	-0.487317	0.432031	-0.163495	0.870965	0.0832391	0.930809	0.144856	0.822234	-0.0288511	0.98032	-0.765938	0.00266124	-0.630561	0.00942761	518	464.909	285	357	541.455	565.818	520.091	460.091	489.545	19	8.18182	51.3636	68.2727	39.0909	52.7273	71.1818	92.0909	116.455	74.1818	58.3636	8.54545	5.81818	9810.91	6347.27	10124.9	6984.36	12571.3	7398.09	6625	4567.27	4500.45	5939.82	6565.91	6101.91	7575.91	8765.91	15370.7	8658.91	9583.09	14602.5	19535	17469.1	8962.36	10408.1	0	0	0
NM_001159344	A_55_P2023314	Casz1	chr4	148178501	148329001	+	1.49601	0.730072	1.41561	0.785052	59.0074	36.4158	46.3534	36.8878	58.3747	38.4044	37.1882	-0.696329	0.0275121	-0.32953	0.416212	-0.627283	0.0197259	0.442374	0.14198	0.0255303	0.973907	-0.765938	0.00266124	-0.630561	0.00942761	518	464.909	285	357	541.455	565.818	520.091	460.091	489.545	19	8.18182	51.3636	68.2727	39.0909	52.7273	71.1818	92.0909	116.455	74.1818	58.3636	8.54545	5.81818	9810.91	6347.27	10124.9	6984.36	12571.3	7398.09	6625	4567.27	4500.45	5939.82	6565.91	6101.91	7575.91	8765.91	15370.7	8658.91	9583.09	14602.5	19535	17469.1	8962.36	10408.1	0	0	0
NM_001159344	A_51_P185757	Casz1	chr4	148178501	148329001	+	1.49601	0.730072	1.41561	0.785052	49.4002	25.5613	42.5824	34.2311	46.8	44.6225	30.0734	-0.950557	0.0160424	-0.31495	0.595395	-0.353379	0.43948	0.635905	0.0880816	0.183093	0.790128	-0.765938	0.00266124	-0.630561	0.00942761	518	464.909	285	357	541.455	565.818	520.091	460.091	489.545	19	8.18182	51.3636	68.2727	39.0909	52.7273	71.1818	92.0909	116.455	74.1818	58.3636	8.54545	5.81818	9810.91	6347.27	10124.9	6984.36	12571.3	7398.09	6625	4567.27	4500.45	5939.82	6565.91	6101.91	7575.91	8765.91	15370.7	8658.91	9583.09	14602.5	19535	17469.1	8962.36	10408.1	0	0	0
NM_001159361	A_52_P430169	Dip2b	chr15	99869095	100049904	+	6.26368	6.31015	6.14033	6.29401	634.876	753.82	569.473	731.687	677.359	747.33	674.698	0.247743	0.348093	0.3616	0.0937271	0.0680738	0.856624	0.0291316	0.928407	-0.0196418	0.968951	0.0464778	0.985177	0.153675	0.59985	168.818	232.818	85.5455	66.3636	150.818	219.364	271.455	257.545	309.818	431.818	157.545	41.8182	46.4545	47.6364	61.8182	37.3636	51.6364	54.2727	52.3636	49.9091	20	12.5455	4503.45	4609.91	4898.73	6476.82	7766.45	6887.73	7168.45	19871.4	5708.91	5537.55	5974.64	1670.55	1412.82	1585.64	1332.55	2624.27	3191.09	1616	1881.18	1669.64	8142.18	9053.18	0	0	0
NM_001159361	A_55_P1977558	Dip2b	chr15	99869095	100049904	+	6.26368	6.31015	6.14033	6.29401	109.771	107.88	113.272	105.444	118.842	109.207	98.366	-0.0250684	0.969849	-0.103309	0.811622	-0.197396	0.430044	-0.054782	0.864154	0.115661	0.74969	0.0464778	0.985177	0.153675	0.59985	168.818	232.818	85.5455	66.3636	150.818	219.364	271.455	257.545	309.818	431.818	157.545	41.8182	46.4545	47.6364	61.8182	37.3636	51.6364	54.2727	52.3636	49.9091	20	12.5455	4503.45	4609.91	4898.73	6476.82	7766.45	6887.73	7168.45	19871.4	5708.91	5537.55	5974.64	1670.55	1412.82	1585.64	1332.55	2624.27	3191.09	1616	1881.18	1669.64	8142.18	9053.18	0	0	0
NM_001159374	A_55_P2140057	Krt32	chr11	99942162	99949540	-	0	0	0	0.0518179	24.612	25.4679	29.1995	31.7934	28.0288	26.6194	29.3659	0.0493138	0.942147	0.122784	0.775034	-0.00359629	0.994799	-0.0399672	0.910534	-0.20658	0.523071	0	1	0.0518179	0.407023	7.63636	19.2727	11.9091	9.36364	13.0909	15.8182	6.36364	13.3636	8.54545	2054.36	2118.64	56.5455	53.0909	71.2727	41.4545	50	56.1818	68.8182	68.8182	61.2727	253.273	272.818	44.6364	35.5455	50.9091	70.8182	54.5455	26.1818	56.8182	85.8182	78	333.455	278.091	448.636	406.273	447.909	458.545	424.364	473.091	452.818	524.091	528.818	195.727	169.091	0	0	0
NM_001159376	A_55_P2044580	Dusp15	chr2	152766731	152777318	-	0.877002	0	0.621843	0.0685277	28.7675	32.834	29.0321	28.0367	36.3206	26.7618	30.8211	0.190753	0.801818	-0.0503343	0.960184	-0.338739	0.410865	-0.303169	0.455313	0.180814	0.770454	-0.877002	0.0475516	-0.553315	0.222954	191	180.455	189.909	227.364	190.909	162.182	175.364	195.727	214.636	317.909	94.3636	139.364	157.091	125.273	202.636	141.909	163	125.364	206.909	195.273	16.1818	11	690.909	648.818	687.273	511.545	570.182	454.545	485.182	436.909	417.091	645	650.727	2680.09	3169.36	3470.55	4703.27	3523.45	3582.73	4247.82	5891.91	5988.09	367.091	370.273	0	0	0
NM_001159389	A_55_P2037448	Rfx6	chr10	51397566	51450235	+	1.70931	0.854801	1.53204	1.08985	44.8536	20.0005	44.0808	20.926	34.4562	33.6994	50.6003	-1.16519	0.0277214	-1.07485	0.0404365	0.26117	0.74326	2.65829	5.4371e-07	1.51021	0.00678651	-0.854507	0.0684502	-0.44219	0.39169	858.364	627.727	1087.73	948.182	954.091	911.545	1018.18	985	1238.18	999.091	607.727	157.091	211.636	201.273	314.545	192.273	260.818	164.364	177.636	140.091	51.8182	27.0909	462.545	388.455	670	666.455	681.273	821.182	920.636	1414.36	1544.09	697.455	601.364	1964.45	1734.36	1366.91	1322.09	1424.18	1748.45	1242.09	778.182	693.273	398.909	340.364	0	0	0
NM_001159393	A_55_P2000067	Irf1	chr11	53583516	53591876	+	7.9636	7.51188	8.28662	6.6146	37.0273	45.58	43.4068	35.7392	40.4003	31.4428	27.5838	0.299813	0.563159	-0.280414	0.571468	-0.456088	0.162478	-0.226916	0.56967	-0.235527	0.648949	-0.451715	0.0705304	-1.67202	0.000349333	839.818	755	566.909	485.909	864.455	900.364	802.091	868.455	838.727	4.54545	40.4545	8.27273	11.9091	7.81818	19.2727	16.7273	67.0909	47.8182	29.9091	34.0909	3.54545	9.90909	3054.09	2491.09	2024.82	1385.09	1767.73	1312.82	1327.73	1320.73	1326	503.727	535.818	87.8182	132.455	142.182	346.182	137.909	607.636	564.091	734.364	802.727	284.636	302.091	0	0	0
NM_001159404	A_55_P2043393	Llgl1	chr11	60513192	60527690	+	6.89618	6.85937	7.0295	6.86683	17.9555	16.7834	16.1659	18.2053	16.5187	20.0918	19.3254	-0.0973952	0.938663	0.171404	0.852738	0.254455	0.678979	-0.068305	0.918995	0.00705219	0.995634	-0.036804	1	-0.162674	0.556607	458.545	600.909	586.545	758.182	441.636	532.273	485.818	550.273	539.818	10.0909	7.63636	5.90909	9.63636	1.36364	1.72727	4.90909	12.8182	4.63636	0.272727	5.90909	6.36364	5.63636	1025.73	1221.64	1010.18	1002.36	1028.82	1112	1248	1225.91	1148.09	1134.91	1281.45	161	122.545	115.818	87.1818	96.6364	106.636	116.273	226.909	217.909	737.091	881.364	0	0	0
NM_001159407	A_55_P2123491	B3gnt5	chr16	19760327	19772846	+	7.8613	8.62587	8.04884	8.5229	759.383	1387.04	887.533	1439.42	846.396	1029.46	828.525	0.869112	0.000308765	0.697615	0.0035041	0.125849	0.739962	0.0418379	0.91364	0.267926	0.412177	0.764571	0.000773973	0.47406	0.0105496	861.273	850.636	989	1166.82	734.364	808.727	829.364	958.273	941.909	8	11.7273	8.90909	9.63636	20.1818	12.8182	10	6.36364	13.1818	16.3636	19.7273	5.27273	6.81818	3104.73	4078.73	1725.36	1662.82	2698.18	2661.27	2710.73	3036.55	2455.36	141.273	155.273	274.545	206.364	274.182	215.364	128.818	122.909	176.455	134.636	175.273	99.9091	107	0	0	0
NM_001159415	A_66_P109802	Ces3b	chr8	107607655	107617491	+	0	0.433154	0.172673	1.38964	20.3075	20.0764	23.419	21.7444	32.0976	19.0588	23.499	-0.0165089	0.987522	-0.107037	0.888874	-0.600934	0.0444572	0.0420853	0.937903	0.0359199	0.964769	0.433154	0.109038	1.21696	0.00195865	13.2727	66.3636	9	53.6364	15.9091	91.4545	45.6364	56.5455	45.6364	962	455.545	62.9091	38.4545	198.545	135.727	158.545	176.636	47.4545	65.3636	67.8182	49.1818	21.1818	59.7273	64.0909	81.7273	115.818	37.2727	71.0909	114.636	181.545	161.273	490.091	430.909	621.545	686.455	1709.18	1914.18	2153.45	2238.55	1070.91	1156.64	1232.36	277.091	246.091	0	0	0
NM_001159417	A_55_P2114938	Irf9	chr14	56222822	56228867	+	5.60195	5.43691	5.56219	5.37503	461.291	532.678	525.926	504.216	579.273	593.46	646.308	0.207586	0.450675	-0.0608197	0.895126	0.0964436	0.754199	0.0231281	0.942834	-0.218076	0.401875	-0.165041	0.236326	-0.187159	0.198538	284	375.818	698.273	799.364	394.727	479.909	331.182	360.091	296.909	1567	1786.91	9.36364	3.45455	6.36364	13.4545	4.63636	10.4545	7.36364	10.8182	13.1818	135.818	177.545	298.909	324.909	182.364	175.909	264.545	207.636	294.727	332.636	379.818	284.727	263.909	25.3636	15.0909	14.8182	33.2727	48.5455	44.6364	70.1818	77.9091	62.5455	171.909	162.091	0	0	0
NM_001159424	A_55_P1960436	Il12a	chr3	68494566	68502472	+	0.182172	0.329584	0.203008	1.06276	22.6522	16.1231	17.9525	18.3625	17.9871	19.2883	28.5521	-0.490518	0.188819	0.0325807	0.974218	0.383696	0.245996	-0.0688256	0.888293	-0.0270045	0.973546	0.147413	0.831887	0.859748	0.0551983	22.7273	79.7273	24.8182	174.273	39.0909	56	88.1818	77.7273	34.3636	1262.73	1768.18	103.364	103.182	116.455	46.3636	69.7273	59.9091	29.3636	38.9091	45.5455	78.0909	174.636	141.273	175.182	156.636	212.091	161.909	163	110.182	142.364	99	249.818	354.091	566.455	558.182	506.273	389.909	400.455	393.455	279.727	397	602.636	155.182	206.636	0	0	0
NM_001159486	A_55_P2060193	Mcf2l	chr8	12949418	13020509	+	4.26962	2.61967	3.96041	2.48417	46.5666	39.1928	43.5153	40.4724	52.2436	40.6359	60.014	-0.248707	0.568927	-0.104586	0.865107	-0.0812286	0.878519	0.547007	0.034708	0.356829	0.308758	-1.64994	0.000259574	-1.47624	0.000733958	7.72727	16.7273	11.6364	26.1818	33.5455	42.9091	132.273	135.182	278.545	1483.82	1243.45	12	10.1818	7.36364	24.8182	38.1818	20.8182	13.0909	41.4545	35.6364	113.091	75.5455	378.273	350.273	715.364	911.909	557	621.727	637.727	649.636	769.636	3578.64	4131.82	685.455	652.909	1042.64	1541.91	1578	1840.27	2187.55	4143.64	3588.73	4405.45	5355.36	0	0	-1
NM_001159487	A_55_P2006118	Rbp4	chr19	38191110	38199811	-	1.92999	2.82992	2.37757	3.19405	233.478	292.283	228.885	375.505	414.659	868.157	1857	0.324081	0.766948	0.714211	0.273599	1.6145	0.000510536	2.13053	4.08652e-05	1.8513	0.00194798	0.899929	0.0378072	0.816481	0.0666002	386.182	312.545	200.909	222	417.455	426.909	453.273	276.545	330.455	11.1818	5.36364	241.091	234.636	239.727	113.364	181.182	137.091	135.455	64.0909	50.8182	6.81818	4.09091	505.545	471.909	550.818	548	499.818	484.273	688.273	770.455	819.455	267.636	273.727	1257.73	1355.45	1354.64	1737.27	1250.82	1146.27	610.545	713.364	726	163.545	166.636	0	0	0
NM_001159492	A_55_P2063999	Gpatch8	chr11	102337230	102417472	-	7.35006	7.27261	7.102	7.13623	1835.62	1950.21	1920.8	1900.3	1896.11	1972.64	2098.29	0.0873667	0.836595	-0.0154807	0.978216	0.101629	0.716022	-0.00769307	0.980683	0.0381227	0.922434	-0.0774438	0.695348	0.0342281	0.961847	1128.18	1060.18	441.818	363.364	971.727	1086.91	1050.55	1399.64	1143.09	1	4.45455	13.5455	5.18182	4.90909	3.45455	12	17.6364	8.54545	4.63636	6.36364	0.727273	3.36364	2198	2656.27	1832.73	2009.27	1838.09	1891.64	1962.82	2199.91	2359.27	1923	1770.82	341.455	345	398.182	364.909	474.273	380.636	402.818	432.636	399.909	1677	1464.18	0	0	0
NM_001159492	A_55_P2073814	Gpatch8	chr11	102337230	102417472	-	7.35006	7.27261	7.102	7.13623	378.268	399.953	339.408	365.434	322.919	360.73	344.198	0.0804201	0.893761	0.106592	0.825467	0.125905	0.723831	-0.144179	0.620276	-0.0115655	0.984847	-0.0774438	0.695348	0.0342281	0.961847	1128.18	1060.18	441.818	363.364	971.727	1086.91	1050.55	1399.64	1143.09	1	4.45455	13.5455	5.18182	4.90909	3.45455	12	17.6364	8.54545	4.63636	6.36364	0.727273	3.36364	2198	2656.27	1832.73	2009.27	1838.09	1891.64	1962.82	2199.91	2359.27	1923	1770.82	341.455	345	398.182	364.909	474.273	380.636	402.818	432.636	399.909	1677	1464.18	0	0	0
NM_001159497	A_55_P2057523	Ppm1b	chr17	85356081	85423332	+	7.4166	7.33963	7.38579	7.30688	1094.24	1120.67	1005.36	1028.05	1089.45	1089.64	1024.89	0.0344253	0.95862	0.0321991	0.957678	-0.0439433	0.923401	-0.153598	0.554652	-0.0784343	0.848755	-0.0769748	0.777715	-0.0789163	0.78599	1116.73	1120.36	1534.18	1693	1070.64	1046.45	967.182	997.545	1116.45	690	814.727	4.45455	4.90909	6.81818	5.63636	12	1.36364	21	9.63636	0	31.9091	38.1818	3897.45	5044.82	2496.36	2784.91	2977.36	6338.64	4542.82	4620.73	4474.45	1525.64	1484.18	415.818	340.909	582.182	434.273	583.182	458.818	536	285	265	1152.64	1103	0	0	0
NM_001159500	A_55_P1954302	Esrrb	chr12	87702067	87862578	+	4.29693	1.43409	3.19273	1.08563	2039.2	326.503	1430.1	180.171	1140.8	125.14	82.0129	-2.64284	0.000271248	-2.98868	4.2991e-05	-3.49324	2.75846e-07	1.58592	0.019915	0.557444	0.621093	-2.86284	0.00130284	-2.1071	0.00813645	16	30.3636	29.8182	133.545	44.2727	31.2727	51.6364	46.0909	43.1818	1579.45	1210.64	62.5455	55.6364	48.2727	46.9091	15.3636	30.8182	51	101.818	129.273	131.636	71.2727	4622.55	2798.82	8612.09	5971.73	4875.64	3557.55	3771.27	3270.36	3905.45	5636.45	6107.82	8726.36	9369.82	12550.8	18894.1	10840.5	13293.4	19804.7	27464.8	29250.6	8373	9353.27	-1	-1	0
NM_001159502	A_55_P1958007	Ddx24	chr12	104646186	104663990	-	7.7154	7.83182	7.97212	7.89759	14831.9	13983	14015.5	12404.8	11328.9	10885.4	10839.3	-0.0850305	0.811419	-0.17612	0.417452	-0.0606743	0.835946	-0.17559	0.312469	-0.226642	0.26237	0.116419	0.137304	-0.0745298	0.396254	1651.55	1738.18	1096.82	1136.18	1423.18	1583.91	1504.91	1519.45	1733.27	9.90909	56.4545	7.72727	9.63636	4.63636	12	4.45455	7.27273	4.63636	5.81818	4.90909	6.36364	10.1818	1048.64	1282.36	931.182	1093.91	706.909	693	846.727	985.545	984.909	763.818	807.182	66.7273	61.7273	96.5455	107.273	78.2727	78.7273	51.0909	157.273	142.727	440.273	470.455	0	0	0
NM_001159507	A_52_P256492	Grip2	chr6	91711503	91757387	-	2.3808	1.52853	2.01471	1.16269	39.2207	30.9999	41.0206	46.5281	41.7409	46.8312	39.1868	-0.339351	0.394524	0.181754	0.727664	0.0374581	0.954812	-0.248678	0.460955	-0.208963	0.652384	-0.852266	0.00825084	-0.852027	0.011188	134.091	78.3636	260.545	133.091	57.9091	62.7273	34.5455	9.27273	26.5455	2041.45	1217.91	187	216.727	214.364	308.455	178.909	194	157.455	524.273	451.182	240.455	72.7273	269.909	248.727	686.545	590.636	377.636	293.091	397.636	343.909	203.636	2618.45	2873.18	2234.36	2254	2165.91	3383.45	2524.91	3101.91	4835.27	8650.45	7492.55	2720.09	3137.82	0	0	0
NM_001159507	A_55_P2119287	Grip2	chr6	91711503	91757387	-	2.3808	1.52853	2.01471	1.16269	41.4118	41.9496	32.1959	39.9167	35.1275	33.0363	30.3872	0.0186136	0.987899	0.310114	0.594702	-0.148843	0.824986	0.476715	0.220297	0.591411	0.191567	-0.852266	0.00825084	-0.852027	0.011188	134.091	78.3636	260.545	133.091	57.9091	62.7273	34.5455	9.27273	26.5455	2041.45	1217.91	187	216.727	214.364	308.455	178.909	194	157.455	524.273	451.182	240.455	72.7273	269.909	248.727	686.545	590.636	377.636	293.091	397.636	343.909	203.636	2618.45	2873.18	2234.36	2254	2165.91	3383.45	2524.91	3101.91	4835.27	8650.45	7492.55	2720.09	3137.82	0	0	0
NM_001159514	A_52_P179238	H2afy	chr13	56174983	56236911	-	6.50303	6.58443	6.52811	6.61071	23.6167	22.8822	23.4569	23.7099	27.9447	27.9778	23.7917	-0.0455821	0.954068	0.0154773	0.984971	-0.115205	0.789146	0.510012	0.0364239	0.0830736	0.869481	0.0813975	0.74132	0.0825951	0.757518	143	168.364	287.818	337.545	186.455	203.455	259.727	276.727	270.727	11.1818	113.636	8.63636	13.7273	90.2727	40.7273	127.636	49	31.3636	17.9091	23.3636	6.81818	11.8182	852.273	745.091	1627.09	1152.27	1065.55	1191.64	1053.73	1142.73	996.818	2824.09	3085.73	864.818	935.273	2486.27	1539.27	2822.91	1454.09	818.727	1176.73	1173.18	3063.82	3536.82	0	0	0
NM_001159515	A_55_P2058359	H2afy	chr13	56174983	56236911	-	6.50262	6.58383	6.52642	6.60993	1016.72	1310.52	869.594	1147.11	1113.21	1248.92	1525.73	0.366219	0.267144	0.399589	0.187411	0.310368	0.268826	0.304147	0.27345	0.187875	0.653126	0.0812156	0.741101	0.0835067	0.752178	143	168.545	287.182	337.636	184.182	205	258.909	276.273	271.273	11.1818	121.364	8.27273	13.7273	90.1818	40.2727	126.909	48.0909	32.1818	17.4545	23.3636	6.81818	11.7273	851.818	745.636	1627.09	1153.18	1066.82	1196.73	1052.55	1141.27	998.091	2824.27	3086.55	864.091	934.182	2485.91	1539.91	2825.91	1453	819.636	1176.27	1174.45	3062.55	3539.73	0	0	0
NM_001159517	A_55_P2143150	Qk	chr17	10399336	10512226	-	7.81348	8.01821	7.85719	8.0733	556.545	663.657	597.926	699.335	613.668	632.144	508.758	0.25394	0.407546	0.226017	0.466186	-0.113843	0.746295	0.193939	0.447043	0.456459	0.070157	0.204735	0.622019	0.216106	0.620888	38.5455	52.6364	7.18182	4.63636	37.0909	53.0909	83	68.0909	88.2727	0.363636	0	3.54545	0.454545	3.09091	0	15.7273	8.81818	11.0909	0	3.81818	0.454545	0	2159.09	3339.55	1719.36	2209.55	2343.55	2452.27	2592.91	2621.91	3129.27	1218.45	1066.82	386.182	335.727	309.091	320.182	391	468	295.182	171.909	150.909	817.455	674.364	0	0	0
NM_001159517	A_52_P615952	Qk	chr17	10399336	10512226	-	7.81348	8.01821	7.85719	8.0733	1086.39	1094.69	1052.05	1300.59	1030.71	1080.84	986.576	0.0109684	0.991223	0.305956	0.411193	0.00269223	0.996963	-0.113795	0.770396	-0.0526104	0.931235	0.204735	0.622019	0.216106	0.620888	38.5455	52.6364	7.18182	4.63636	37.0909	53.0909	83	68.0909	88.2727	0.363636	0	3.54545	0.454545	3.09091	0	15.7273	8.81818	11.0909	0	3.81818	0.454545	0	2159.09	3339.55	1719.36	2209.55	2343.55	2452.27	2592.91	2621.91	3129.27	1218.45	1066.82	386.182	335.727	309.091	320.182	391	468	295.182	171.909	150.909	817.455	674.364	0	0	0
NM_001159517	A_55_P2078845	Qk	chr17	10399336	10512226	-	7.81348	8.01821	7.85719	8.0733	1735.16	1919.16	1609.38	1895.75	1559.08	1563.68	1792.15	0.145407	0.513856	0.236261	0.1574	0.102621	0.610992	0.0687524	0.732392	0.1699	0.389381	0.204735	0.622019	0.216106	0.620888	38.5455	52.6364	7.18182	4.63636	37.0909	53.0909	83	68.0909	88.2727	0.363636	0	3.54545	0.454545	3.09091	0	15.7273	8.81818	11.0909	0	3.81818	0.454545	0	2159.09	3339.55	1719.36	2209.55	2343.55	2452.27	2592.91	2621.91	3129.27	1218.45	1066.82	386.182	335.727	309.091	320.182	391	468	295.182	171.909	150.909	817.455	674.364	0	0	0
NM_001159518	A_55_P2018611	Igfbp7	chr5	77778265	77837070	-	1.53475	0.874147	1.26793	0.55553	27.6405	29.1584	29.6024	30.1027	24.7891	29.6006	27.7798	0.077129	0.8955	0.0241771	0.973009	0.210129	0.434208	0.144783	0.607426	0.12557	0.745201	-0.660598	0.0466436	-0.712402	0.0430028	130	130.636	34.7273	37.1818	151.364	158.818	126.727	170.455	182.727	5.72727	3.18182	59.8182	64.6364	79.4545	82	141.091	117	101	76.7273	79.7273	4.36364	2.45455	1077.64	652.455	1789.91	1174.36	915.455	581	508.182	471.818	579.091	1987.27	1960.36	2521.82	2598.82	2555.73	2694.91	2291.64	2527.82	2428	2699.91	2780.36	1765.55	1729.45	0	0	0
NM_001159519	A_52_P599624	Pfas	chr11	68799203	68821962	-	8.69634	8.41021	8.35958	8.26718	1156.92	910.513	1268.17	1116.66	1080.05	1082.71	1071.46	-0.345536	0.307309	-0.18356	0.680284	-0.00397819	0.995003	-0.842481	0.00062219	-0.430211	0.166462	-0.286138	0.13251	-0.0924006	0.73188	1502.45	1661.55	1922.73	2011.82	1308.82	1367.73	1458.09	1399.09	1469.64	317.182	983.091	4.90909	23.2727	16.3636	14.4545	6.36364	4.36364	19.8182	8.81818	7.81818	16.2727	49.4545	637.091	710.818	556.091	596.182	450.273	369.091	405.364	497.364	339.455	1189.55	1270.55	84.3636	83	120.182	143.091	181.364	169.182	123	221.727	221.091	788.273	870.636	0	0	0
NM_001159521	A_55_P1967266	Plxnb2	chr15	88985976	89004381	-	6.80335	6.56352	7.12624	6.92186	3714.51	4272.06	3957.43	4135.39	5486.4	5487.88	4438.43	0.201761	0.511396	0.0634585	0.896989	-0.15271	0.570296	-0.11671	0.655996	-0.101836	0.780357	-0.239823	0.247547	-0.204378	0.368973	1009.27	975.545	1445.36	1321.18	1164.18	1108.55	1027.73	814	792.545	1794.18	2057.36	55.4545	66.7273	12.5455	7.09091	0	12.3636	13.5455	3	12.8182	186	255.091	1234.36	1262.09	1403.73	1236.27	1238.09	1852	1159.91	933.364	700.727	1197.36	1430.45	392.455	369	126.273	147.273	113.364	108.909	653.818	277.909	276.909	796.455	1043.36	0	0	0
NM_001159529	A_55_P2151071	Cox7a2l	chr17	83901257	83913673	-	7.73435	7.65108	7.56249	7.53393	20542.3	18173.2	20658.8	18634.5	23824.2	20259.2	21001.6	-0.17678	0.397239	-0.148778	0.494262	-0.207892	0.178315	0.0539766	0.806641	0.0206272	0.95406	-0.0832668	0.34216	-0.0285612	0.858784	1446.09	1496.45	1656.91	1871.36	1512.27	1335.73	1478.55	1717.09	1512	702.818	592.182	0.909091	6.81818	10.0909	12.1818	21	1.18182	18.4545	11.6364	9.09091	32.2727	26.8182	2075	2413.64	1112.09	1139.82	1329.27	1377.45	1544.82	1843.73	2102.55	440.636	400.182	40.5455	64	86.6364	106.909	69.9091	38.1818	73.1818	88.3636	86.6364	250.455	230.273	0	0	0
NM_001159529	A_55_P2102569	Cox7a2l	chr17	83901257	83913673	-	7.73435	7.65108	7.56249	7.53393	4215.13	3536.12	3997.02	3584.72	4617.42	3587.4	3757.38	-0.253412	0.329174	-0.157066	0.618526	-0.330754	0.0756479	0.168914	0.460955	0.0591751	0.881384	-0.0832668	0.34216	-0.0285612	0.858784	1446.09	1496.45	1656.91	1871.36	1512.27	1335.73	1478.55	1717.09	1512	702.818	592.182	0.909091	6.81818	10.0909	12.1818	21	1.18182	18.4545	11.6364	9.09091	32.2727	26.8182	2075	2413.64	1112.09	1139.82	1329.27	1377.45	1544.82	1843.73	2102.55	440.636	400.182	40.5455	64	86.6364	106.909	69.9091	38.1818	73.1818	88.3636	86.6364	250.455	230.273	0	0	0
NM_001159529	A_66_P129419	Cox7a2l	chr17	83901257	83913673	-	7.73435	7.65108	7.56249	7.53393	16612.8	14048	16557.6	14596.9	18300.1	15151	17153	-0.241926	0.157338	-0.18183	0.326161	-0.182917	0.233896	0.038247	0.863926	-0.0633102	0.815083	-0.0832668	0.34216	-0.0285612	0.858784	1446.09	1496.45	1656.91	1871.36	1512.27	1335.73	1478.55	1717.09	1512	702.818	592.182	0.909091	6.81818	10.0909	12.1818	21	1.18182	18.4545	11.6364	9.09091	32.2727	26.8182	2075	2413.64	1112.09	1139.82	1329.27	1377.45	1544.82	1843.73	2102.55	440.636	400.182	40.5455	64	86.6364	106.909	69.9091	38.1818	73.1818	88.3636	86.6364	250.455	230.273	0	0	0
NM_001159532	A_66_P135081	Tex21	chr12	77304972	77347733	-	3.18979	2.05497	2.66033	1.28179	80.9695	49.0599	78.3376	40.2564	62.1451	37.5011	37.907	-0.722834	0.0293418	-0.960485	0.00210576	-0.720941	0.00945144	-0.0613638	0.901665	0.404463	0.321999	-1.13482	0.00350498	-1.37854	0.00208784	7.18182	8.90909	4.36364	4.54545	8	3.81818	1.54545	3.36364	3.63636	309.636	12.5455	31.1818	41.9091	58.0909	37.8182	44.7273	15.3636	10.0909	15.2727	17.7273	16.3636	7.27273	3312.73	1274.55	3782.73	1775.91	2456.27	1031.73	516.636	325.273	335.636	1265.73	1196.73	672.636	774.818	841.182	752	828.455	714.727	747.818	690.818	655.455	865.455	795.273	0	0	0
NM_001159551	A_66_P124549	H13	chr2	152495197	152534404	+	8.14783	8.07071	8.11921	8.24909	3691.92	4412.98	3859.61	4717.81	4461.57	5253.15	5227.01	0.25738	0.47815	0.289662	0.370953	0.232035	0.432341	0.0801355	0.826668	-0.153926	0.710375	-0.0771221	0.664989	0.129875	0.41542	1119.18	1139.73	533.636	449.273	888.182	934.182	943.545	1015.55	892.455	8.72727	21.4545	16.2727	25.3636	17.3636	15.1818	33.2727	4	3.81818	11	8.27273	5.90909	8.45455	6476.82	6628.55	4607.64	4130.18	5414.45	5343.82	5431.64	5258.64	5319.55	1836.91	2007.82	354.273	349	400.545	532.636	337.091	409.455	461.818	597.455	593.545	1552.45	1793.09	0	0	0
NM_001159552	A_52_P341161	H13	chr2	152495197	152512443	+	8.50583	8.36589	8.49362	8.60641	74.3121	71.7723	81.3546	93.4302	89.5708	115.595	106.238	-0.0501694	0.95862	0.199666	0.716283	0.307091	0.392848	-0.138862	0.74602	-0.119038	0.839044	-0.139943	0.32111	0.112789	0.464931	1119	1140.09	533.091	449	888.273	931.545	943.273	1017.27	893	9.09091	20.6364	16.3636	25.2727	16.8182	15	35	4.09091	5.18182	10	9.09091	6	8.54545	2686	2825.18	2177.64	1964.73	2538.36	2743.09	2670.45	2701.91	2634.27	818.182	871.182	141.909	99.7273	138.091	175.545	58	74.0909	134.182	205.364	188.909	477.727	515	0	0	0
NM_001159569	A_55_P2047155	Meis2	chr2	115687000	115890355	-	4.26319	5.69523	4.43044	4.90484	315.606	1155.26	219.007	575.342	256.569	430.265	199.391	1.87202	0.0108535	1.39344	0.0680054	0.191066	0.894441	-1.43385	0.0353548	-1.09293	0.212059	1.43204	0.00106	0.474405	0.141179	208.455	472.182	151.364	200.364	224.818	270.909	185	181.182	147.545	4.63636	2.90909	132.727	137.636	186.909	150.182	191.455	152.909	148.909	95.4545	108.364	3.63636	2.27273	8689.09	10171.5	6757.09	6329.91	6903.36	6273.64	4439.36	4314.36	3945.36	3720.09	3413.82	10840.5	10118.5	9313.91	7007.73	11259.1	10608.8	9865.45	9476.09	9865.45	4633.18	4108.73	0	0	0
NM_001159571	A_66_P130777	Ephb4	chr5	137791337	137815750	+	6.54736	6.11493	6.33505	5.73646	289.626	347.647	270.137	240.607	319.722	292.434	247.984	0.26343	0.389768	-0.167011	0.651715	-0.247639	0.318171	-0.397485	0.0668044	-0.281902	0.335783	-0.432435	0.0799209	-0.598587	0.0287599	1322.82	1221.45	1421.64	1026	1348.09	1212.18	1187.64	1157.82	1124.27	532.273	859.909	7.36364	15.4545	7.36364	25.5455	2.45455	23	69.0909	34.7273	35.3636	25	40.6364	3086.55	2936.55	2975.45	2355.91	2020.91	1654.91	1420.82	1512.45	1663.64	1307.18	1355.36	258.364	254.091	242.727	492.364	274.091	387.455	428.182	832.091	998.182	909.273	958.455	0	0	0
NM_001159571	A_55_P2058718	Ephb4	chr5	137791337	137815750	+	6.54736	6.11493	6.33505	5.73646	1564.49	1861.94	1559.13	1216.57	1663.36	1360.05	1312.37	0.251114	0.605749	-0.35792	0.337439	-0.316185	0.334614	-0.121753	0.766789	-0.273504	0.519081	-0.432435	0.0799209	-0.598587	0.0287599	1322.82	1221.45	1421.64	1026	1348.09	1212.18	1187.64	1157.82	1124.27	532.273	859.909	7.36364	15.4545	7.36364	25.5455	2.45455	23	69.0909	34.7273	35.3636	25	40.6364	3086.55	2936.55	2975.45	2355.91	2020.91	1654.91	1420.82	1512.45	1663.64	1307.18	1355.36	258.364	254.091	242.727	492.364	274.091	387.455	428.182	832.091	998.182	909.273	958.455	0	0	0
NM_001159573	A_55_P1986049	Fip1l1	chr5	74931507	74993149	+	7.68806	7.6057	7.61712	7.64023	418.661	577.313	477.094	546.917	640.371	590.465	517.422	0.463572	0.159664	0.197048	0.682791	-0.212312	0.568422	-0.361081	0.215561	-0.176564	0.706966	-0.0823597	0.687222	0.0231102	1	1146.36	1302.18	510.273	635	1034.27	1110.09	1427.55	1457.09	1432.82	235.182	22.4545	8.27273	16.2727	5.27273	4.63636	5.54545	7.09091	12.4545	4.72727	1.54545	14.7273	8.63636	1203.55	1737.36	820.818	1081.45	1309.18	1287.55	1337.82	1584.18	1505.91	1232	1140.82	250	215	274.727	258.818	275.455	301.091	264.364	229.455	218.545	831.364	742.636	0	0	0
NM_001159573	A_66_P135842	Fip1l1	chr5	74931507	74993149	+	7.68806	7.6057	7.61712	7.64023	2875.95	2715.97	2679.44	2858.6	2605.96	2703.82	2477.7	-0.0825704	0.865798	0.0933775	0.821402	-0.00981497	0.983665	-0.357338	0.0611372	-0.23964	0.35952	-0.0823597	0.687222	0.0231102	1	1146.36	1302.18	510.273	635	1034.27	1110.09	1427.55	1457.09	1432.82	235.182	22.4545	8.27273	16.2727	5.27273	4.63636	5.54545	7.09091	12.4545	4.72727	1.54545	14.7273	8.63636	1203.55	1737.36	820.818	1081.45	1309.18	1287.55	1337.82	1584.18	1505.91	1232	1140.82	250	215	274.727	258.818	275.455	301.091	264.364	229.455	218.545	831.364	742.636	0	0	0
NM_001159577	A_55_P2076462	Lnx1	chr5	74993129	75098928	-	2.10808	1.14904	2.05296	1.34052	117.169	59.0238	125.182	54.9154	136.113	78.259	90.4435	-0.989225	0.0707931	-1.18875	0.0195678	-0.694098	0.167687	1.32917	0.00448802	0.871495	0.137436	-0.95904	0.0018269	-0.712442	0.0105593	19.2727	14	25.6364	17.1818	49.9091	39.1818	26.5455	99.7273	157	58.4545	44.1818	11.8182	16	13.0909	13.7273	10.0909	4.63636	0	14.8182	11	10.1818	9.90909	502.364	565.545	970.091	1889.82	1278.36	1250.18	1388.82	2039.64	2017.73	3042.73	3056	5025.27	5254.64	3800.36	4193.36	3932.82	4376.82	4629.18	5170	5516.36	3459.45	3483.55	0	0	0
NM_001159577	A_55_P1966928	Lnx1	chr5	74993129	75098928	-	2.10808	1.14904	2.05296	1.34052	91.3422	45.021	100.697	44.8007	97.2041	54.9449	71.5262	-1.02068	0.0510574	-1.16843	0.0180852	-0.632789	0.207211	1.32473	0.00358608	0.782027	0.179435	-0.95904	0.0018269	-0.712442	0.0105593	19.2727	14	25.6364	17.1818	49.9091	39.1818	26.5455	99.7273	157	58.4545	44.1818	11.8182	16	13.0909	13.7273	10.0909	4.63636	0	14.8182	11	10.1818	9.90909	502.364	565.545	970.091	1889.82	1278.36	1250.18	1388.82	2039.64	2017.73	3042.73	3056	5025.27	5254.64	3800.36	4193.36	3932.82	4376.82	4629.18	5170	5516.36	3459.45	3483.55	0	0	0
NM_001159581	A_55_P1978122	Mutyh	chr4	116480339	116492036	+	5.95087	5.60711	6.00429	5.56957	1396.47	1218.53	1219.83	1134.71	1379.56	1225.51	1046.44	-0.196634	0.731244	-0.104352	0.878187	-0.28477	0.406975	-0.784823	0.00427014	-0.284554	0.498721	-0.343767	0.0930552	-0.434722	0.0486488	2360.82	2480.73	2284	2372	2328.36	2576	2490.82	2326.27	2461.82	1202.82	1050.55	8.27273	11.8182	10.6364	11.0909	21.2727	13.4545	17.4545	7.27273	10.8182	68.8182	55.3636	257.364	302.818	194.909	235.455	130.818	193.091	151.091	135.727	162.545	586.091	647.091	116.727	114.091	165.273	230	140.727	195.909	134.545	303.273	384.636	331.909	368	0	0	0
NM_001159583	A_55_P1991778	Fam219a	chr4	41465962	41516560	-	4.64024	4.69129	4.59	4.88824	17824.4	12267.3	19020.2	17395.6	15412.4	12980.9	16238.1	-0.539032	0.153183	-0.12881	0.858621	-0.086203	0.894639	0.170221	0.690994	0.243233	0.631667	0.0510548	0.979312	0.29824	0.271332	499.182	456.364	477.273	415.364	514.636	501	514.545	553.909	515.364	13	9.54545	15.0909	16	12	16.7273	12.5455	18.9091	12	25.2727	16.3636	7.36364	6.09091	1522.55	941.182	2207.55	1881.36	1259.18	1212.91	1293.73	1020.73	1101.27	2190.55	2221.91	2207.73	2190.36	2155.09	2608.09	1704.55	1792.09	1791.55	2608.55	2296.18	2058	2103.18	0	0	0
NM_001159583	A_55_P2039125	Fam219a	chr4	41465962	41516560	-	4.64024	4.69129	4.59	4.88824	49.5581	54.5667	42.7653	56.1244	37.4502	45.3102	39.9204	0.1389	0.882009	0.392189	0.4367	0.183508	0.755922	0.447478	0.246987	0.298358	0.596772	0.0510548	0.979312	0.29824	0.271332	499.182	456.364	477.273	415.364	514.636	501	514.545	553.909	515.364	13	9.54545	15.0909	16	12	16.7273	12.5455	18.9091	12	25.2727	16.3636	7.36364	6.09091	1522.55	941.182	2207.55	1881.36	1259.18	1212.91	1293.73	1020.73	1101.27	2190.55	2221.91	2207.73	2190.36	2155.09	2608.09	1704.55	1792.09	1791.55	2608.55	2296.18	2058	2103.18	0	0	0
NM_001159593	A_55_P2115577	Slc20a1	chr2	129024509	129030840	+	9.59627	9.16943	9.54762	9.03081	48.8783	45.4251	49.996	53.4544	38.1295	46.4121	38.0955	-0.105704	0.924998	0.096495	0.923144	0.141154	0.845182	0.308668	0.503386	0.0258846	0.980212	-0.426835	0.00652275	-0.51681	0.00388014	1993.55	1781.27	1051.82	857.455	1744.73	1861.45	1902.73	2123.18	2243.27	232.364	283.091	6	7.72727	4.63636	3.81818	14.6364	15.8182	36.0909	4.63636	10.6364	14.6364	15.8182	1850.82	1480.82	1152.27	1044.73	997.273	947.455	1072.82	1219.36	1334.55	102.818	94.0909	34.9091	38.7273	52.5455	29.3636	29.7273	31.2727	62.6364	38.4545	44.7273	77.8182	73	0	0	0
NM_001159598	A_55_P2143209	Axin1	chr17	26275631	26332756	+	6.63617	6.55627	6.38909	6.45095	1305.53	1361.99	1252.84	1335.19	1112.28	1029.62	1041.74	0.0610843	0.899629	0.0918407	0.806257	-0.102959	0.71351	-0.581824	0.000763253	-0.421915	0.0402056	-0.0799035	0.746319	0.061857	0.854365	357.091	416.091	430.818	593.818	423.909	340.636	362.727	370.545	326.818	50.9091	154.182	0.818182	6.45455	1.81818	0	3.90909	13.5455	22.6364	0	2.45455	10.3636	12.5455	2368.36	2525.45	1559.18	1967.36	1623.36	1900.18	2005.55	2071.55	1931.18	1853.73	1878	289.455	310.545	413.909	424.636	391.364	333.636	449.909	424.364	392.636	1576	1611.91	0	0	0
NM_001159612	A_55_P2037408	Lrrc57	chr2	120429974	120435094	-	5.0315	5.30043	5.13195	5.15758	407.684	493.753	486.941	548.58	488.324	523.73	498.596	0.276339	0.140896	0.171954	0.439921	0.0655105	0.820993	-0.00801249	0.977608	0.0606996	0.845478	0.268937	0.274836	0.0256306	1	3065.91	3067.55	3162.82	3123.18	2975.45	3023.09	2923	3231.18	3285.55	1836.36	2001.91	10.3636	19.7273	16.3636	17.8182	32.5455	7.27273	3.81818	10.3636	11.7273	194.273	240.091	747.545	995.636	388.636	484.818	642.818	637.727	745.455	782.364	842.545	59.4545	49.9091	36.4545	43.7273	25.3636	23.6364	10.9091	11.4545	18.5455	13.2727	19.4545	51	44.3636	0	0	0
NM_001159617	A_55_P1977985	Pigp	chr16	94586059	94592622	-	4.74869	4.63741	5.18918	4.95836	1313.83	1430.38	1198.95	1310.75	1595.1	1784.23	1953.37	0.122624	0.800798	0.128611	0.762071	0.226987	0.378962	-0.087232	0.784706	0.00333624	0.996372	-0.111282	0.836986	-0.230822	0.538364	646.636	652.545	164.091	147.364	668.545	669.818	795.909	767.364	733.364	1.63636	1.27273	3.72727	13.7273	1.18182	1.09091	4.45455	11	5.90909	5.27273	0.727273	1.36364	1	1406.64	1499.27	707.455	610.364	1663.64	1389.36	1511.55	1462.45	1567.82	71.1818	55.0909	166.545	124.364	67.3636	80.3636	70.3636	59.0909	81	40.2727	32.5455	58.9091	47.9091	0	0	0
NM_001159620	A_55_P2084332	Pigp	chr16	94580370	94591937	-	4.15602	4.0489	4.52048	4.41214	44988	11842.8	22920	5678.21	12858.2	1875	1815.76	-1.92553	0.00123011	-2.0131	0.000630705	-2.80088	4.38561e-07	1.36298	0.014345	0.243688	0.826209	-0.107116	0.872975	-0.108338	0.877833	934	968.909	758.455	748.182	1178.36	829.545	947.727	884.091	1002.36	20	5.27273	8.54545	15.0909	6.45455	6.81818	4.90909	13.3636	7.72727	4.90909	2.45455	8.63636	3.90909	197	232.909	173.455	209.091	197.364	277.455	165.545	215	273.818	239.818	250.364	261.455	210.818	158.727	244	214.455	207.182	224.364	192.364	202.727	150.273	155.636	-1	0	0
NM_001159626	A_55_P2154536	Hagh	chr17	24987612	25001395	+	4.33987	3.8896	4.10976	3.91761	1404.5	1101.27	1367.8	1009.32	1423.06	997.608	1243.31	-0.350893	0.200616	-0.43847	0.0712116	-0.353625	0.108006	0.0140746	0.971192	0.165183	0.648025	-0.450268	0.0422976	-0.192158	0.41902	2646.45	2230.73	1472.09	1256.91	2634.09	2576.82	2523.36	2478.27	2337.55	356.182	169.727	14.8182	20.3636	40.6364	62.4545	41	35.5455	44.1818	35	29.2727	17.5455	12.8182	424.909	359.182	326.818	273.818	364.636	258.727	327.818	280.364	301.636	969	1025.09	180.636	136.182	255.091	431	259.455	254.091	260.636	489.636	467.909	590.818	638.364	0	0	0
NM_001159628	A_55_P1994194	Heph	chrX	93650775	93769823	+	0.995081	2.39105	1.31122	2.44445	56.1652	82.0792	53.9681	75.9973	60.7178	75.8756	220.553	0.54734	0.369382	0.49384	0.418048	1.09123	0.00580324	1.14307	0.00692608	0.691514	0.210388	1.39597	0.00569203	1.13322	0.0196479	1	14.0909	11.4545	17.9091	19.2727	30.1818	19.7273	30.3636	30.6364	37	322	17.3636	11.9091	21.6364	14.6364	14.2727	18.6364	17.7273	15.8182	12.1818	9.63636	16.5455	260.727	276	262.818	337.273	407.182	490.364	517.364	628.364	699.545	570.727	417.909	1548.27	1233.55	1123	664.727	1506.36	1170.09	761.909	371.818	328.636	322	239.182	0	0	0
NM_001159631	A_55_P1958857	Nek6	chr2	38367396	38443010	+	4.62003	4.78297	4.60899	4.78599	474.535	466.111	466.155	399.579	515.635	421.232	355.562	-0.0258434	0.978901	-0.222329	0.652457	-0.413991	0.169255	0.595455	0.0361599	0.325371	0.427898	0.162942	0.347897	0.177007	0.329575	540.182	617.818	1050.27	1131.64	509.727	474.182	527.727	571.273	612.818	1026.36	1186.45	42.9091	40.6364	95.6364	100.091	60.0909	55.4545	35.9091	76.7273	69.4545	51	68.8182	846	1028	2102.27	2379.36	1473.55	1189.45	1268.64	1135.18	1089.55	3395.36	3681.45	1192.55	1033.91	1711.55	1625.55	1618.27	1328.55	1536.09	2048.55	1826.18	4081.27	4563.45	0	0	0
NM_001159633	A_55_P2081790	Slc44a1	chr4	53453285	53563036	+	4.98441	4.06743	4.61753	3.85488	45.1063	42.2709	51.7434	38.2989	41.2455	34.7733	53.8537	-0.0936652	0.921331	-0.43407	0.290719	0.0692762	0.922152	-0.103434	0.834795	0.313698	0.513938	-0.916979	0.000748482	-0.762654	0.00273249	217.909	269.909	88.6364	172.182	202.545	217.364	342.727	364.727	390.364	3.09091	0.727273	7.09091	1.36364	4.27273	2.18182	3.45455	12.4545	3.09091	9.81818	2.63636	2.36364	0.454545	2067	1451.55	2346.18	2570.18	2114.18	2393.64	3063.91	3357.36	3670.91	2594.55	2432.82	755	741.455	1234.18	1575.91	1347.91	1971	1379.27	1629.45	1347.64	2681.91	2433.18	0	0	0
NM_001159636	A_55_P2180846	Wdsub1	chr2	59693251	59720663	-	4.09642	4.1466	3.94391	4.23789	199.67	205.369	175.954	172.501	184.882	159.51	181.883	0.0406053	0.946581	-0.0285972	0.960262	-0.118276	0.696566	-0.526007	0.00539788	-0.192883	0.507196	0.0501849	0.817582	0.293982	0.0467516	369	430.455	303.455	466.091	470.182	547.091	470.727	469.727	415.182	9	9.27273	6.36364	15.1818	5.63636	12	6.45455	19.3636	0	3.72727	3.18182	5.90909	5.90909	481.273	399.455	446.273	401.364	522.636	479.364	401.364	557	443.182	970.455	1007.27	513.364	522.273	562.455	514.636	468.091	477.273	458	406.182	373	591.818	622.364	0	0	0
NM_001159637	A_66_P136899	Nadk	chr4	154937924	154965110	+	6.70774	6.75719	6.48556	6.68861	2550.35	2356.09	2323.19	2273.84	2100.99	1806.41	1428.39	-0.114304	0.746759	-0.0309796	0.94963	-0.387313	0.014342	-0.226859	0.21895	-0.0797434	0.807489	0.049448	0.870604	0.203052	0.221737	701.273	660.909	728.909	707.818	546	645.636	703.636	761.909	597.636	71.5455	133.091	9	4.45455	3.90909	3.81818	21.6364	17.3636	16.6364	4.90909	0	11	12.1818	1722.55	1509.64	1699.91	1481.45	1549.73	1449.36	1485.73	1154.09	1331.27	1351.27	1409.82	147.818	167.273	152.636	258.273	179.364	217	250.545	694.636	572	955	1018.91	0	0	0
NM_001159637	A_55_P1982668	Nadk	chr4	154937924	154965110	+	6.70774	6.75719	6.48556	6.68861	2701.68	2166.25	2557.73	2170.48	2096.26	1747.5	1709.68	-0.318657	0.0809985	-0.236845	0.22676	-0.278313	0.0731449	-0.155275	0.403418	-0.144685	0.554606	0.049448	0.870604	0.203052	0.221737	701.273	660.909	728.909	707.818	546	645.636	703.636	761.909	597.636	71.5455	133.091	9	4.45455	3.90909	3.81818	21.6364	17.3636	16.6364	4.90909	0	11	12.1818	1722.55	1509.64	1699.91	1481.45	1549.73	1449.36	1485.73	1154.09	1331.27	1351.27	1409.82	147.818	167.273	152.636	258.273	179.364	217	250.545	694.636	572	955	1018.91	0	0	0
NM_001159645	A_55_P2049856	Araf	chrX	20425669	20430031	+	7.51265	7.1326	7.26303	7.31441	815.063	739.09	786.125	807.39	837.949	918.297	805.754	-0.141162	0.667449	0.0385071	0.936938	0.0377873	0.923218	-0.0160925	0.960571	-0.0194906	0.966307	-0.380055	0.0227783	0.0513789	0.865512	320.727	435.273	592.455	734.818	396.273	487.273	468.818	496.818	546	174.364	25.6364	0	2.45455	6.45455	3.90909	7.81818	4.90909	10.6364	6.63636	4.45455	12.3636	9.36364	351.727	412.727	254.455	299.364	362.818	349.818	386.636	419.727	519.818	46.1818	44.3636	1.63636	6.63636	3.09091	15.9091	6.45455	3.45455	25.2727	16.7273	18.8182	41.8182	40.2727	0	0	0
NM_001159645	A_55_P2049854	Araf	chrX	20425669	20430031	+	7.51265	7.1326	7.26303	7.31441	65.6966	66.8465	67.9915	71.4152	68.3499	75.4848	61.9988	0.0250323	0.971464	0.0708753	0.892131	0.00127298	0.998371	-0.335956	0.124277	-0.215495	0.492533	-0.380055	0.0227783	0.0513789	0.865512	320.727	435.273	592.455	734.818	396.273	487.273	468.818	496.818	546	174.364	25.6364	0	2.45455	6.45455	3.90909	7.81818	4.90909	10.6364	6.63636	4.45455	12.3636	9.36364	351.727	412.727	254.455	299.364	362.818	349.818	386.636	419.727	519.818	46.1818	44.3636	1.63636	6.63636	3.09091	15.9091	6.45455	3.45455	25.2727	16.7273	18.8182	41.8182	40.2727	0	0	0
NM_001159647	A_55_P1960351	Cntn1	chr15	91991788	92172398	+	0.219378	0.246219	0.208831	0.149157	78.9573	68.3454	84.0221	56.0327	48.051	53.7598	38.007	-0.208228	0.725884	-0.5845	0.0749773	-0.0881701	0.882339	0.789388	0.00598223	0.664268	0.054396	0.0268406	0.808446	-0.0596743	0.453918	50.1818	33.4545	44.8182	27.4545	22.0909	8.36364	20.1818	12.0909	7.63636	135.364	245	40.1818	41.8182	25	24.1818	51.1818	27.9091	18.4545	38.2727	52.3636	12	14.4545	601.545	452.182	1139.82	1393.55	606	708	640.909	553.636	544.273	3041.82	2688.55	6364.64	6280.27	5021.82	3661.18	4708.55	4798.18	3989.73	3014.18	3080.64	3454.73	2834.82	0	0	0
NM_001159662	A_55_P2057040	Ppp1r16b	chr2	158492871	158592070	+	2.38282	4.83473	3.39653	5.47424	54.4944	40.2631	53.2388	81.4826	89.763	173.515	159.931	-0.436648	0.487527	0.614013	0.223048	0.892058	0.0191003	-1.89226	8.76834e-06	-0.220526	0.767949	2.45191	0.000685089	2.07771	0.00229101	457.545	430.636	472.182	576.909	610.182	681.182	719.091	587.636	471.727	638.091	872.182	154	168.182	103.909	108.545	121.727	66.5455	76.5455	85.7273	151.909	28.8182	41.3636	1995.27	1377.64	2958.09	2657.55	2359.73	2804.27	2487.09	1929.64	1435.55	4037.27	4192.09	5607.36	6122.27	5162.36	5658.64	4543.09	3787.09	3619.55	5629.18	6011.36	5172.55	5484.82	0	1	1
NM_001159662	A_55_P2000172	Ppp1r16b	chr2	158492871	158592070	+	2.38282	4.83473	3.39653	5.47424	43.5534	45.2782	46.1187	95.1709	69.4633	165.551	187.492	0.056032	0.964705	1.04517	0.00842748	1.34273	0.000109743	-1.68083	1.72507e-05	-0.143773	0.849552	2.45191	0.000685089	2.07771	0.00229101	457.545	430.636	472.182	576.909	610.182	681.182	719.091	587.636	471.727	638.091	872.182	154	168.182	103.909	108.545	121.727	66.5455	76.5455	85.7273	151.909	28.8182	41.3636	1995.27	1377.64	2958.09	2657.55	2359.73	2804.27	2487.09	1929.64	1435.55	4037.27	4192.09	5607.36	6122.27	5162.36	5658.64	4543.09	3787.09	3619.55	5629.18	6011.36	5172.55	5484.82	0	1	1
NM_001159693	A_55_P2173947	Zar1l	chr5	151309644	151320734	-	0.140196	0.0991671	0.141669	0.240622	23.7017	23.821	24.3169	25.134	27.4791	21.1971	22.045	0.00724672	0.994314	0.0476819	0.950205	-0.346172	0.231822	0.14665	0.686942	-0.0153672	0.983304	-0.041029	1	0.098953	0.863398	14	4.54545	16	4	5.18182	0	6.18182	2.36364	7.27273	1156.55	1742.64	58.4545	69.7273	34.4545	46.4545	33.0909	49.6364	26.2727	39.9091	43.8182	65.3636	168.909	66.2727	52.9091	65.7273	60.8182	38.6364	52	45.6364	68.5455	64.9091	241.545	197	294.364	301.545	388.273	375.273	464.636	357.909	368.455	211.364	268.636	151.545	128.636	0	0	0
NM_001159697	A_55_P2121176	Ccdc48	chr6	87680863	87705905	+	0.508944	0.805078	1.44728	1.82671	43.1359	45.9348	44.758	48.8555	51.6955	53.9169	45.2187	0.0906978	0.918084	0.126377	0.855202	-0.0662089	0.920555	-0.130268	0.765677	-0.116465	0.845805	0.296134	0.332605	0.379424	0.223183	1429.09	1185.55	971.091	845.364	1316.09	1092	965.364	899.364	888.636	541.909	645.273	349	318.818	212.727	236.545	315	444.636	444.364	270.455	240.909	24.2727	29.3636	913.909	710.273	1317.55	1149.82	1043.91	1044.18	735	818.182	753.545	1507.09	1615	2699.27	2749.64	3897.27	4735.18	3615.18	3804.18	3511.18	3487.09	3461.18	1129.09	1259.64	0	0	0
NM_001159724	A_52_P188678	Pvrl2	chr7	20309512	20334922	-	7.3525	7.12314	7.29738	7.42677	2940.18	3474.59	3529.27	4141.04	3640.08	3746.74	3107.4	0.240941	0.430326	0.230624	0.436889	-0.0932979	0.802598	-0.0643667	0.843403	0.143801	0.68494	-0.229367	0.270234	0.129387	0.610431	787.364	886.091	669.727	733.909	933.091	931.818	1006.73	868.909	929.818	400.636	222.273	3.72727	9.36364	3.09091	0	9.18182	8.90909	5.90909	0	7.81818	18.4545	14.1818	3854.82	3686.27	4189.73	3644.45	3415.09	3069.45	3234.27	3567.64	3963.09	1374.18	1467.36	145.545	133	199.455	218.182	179.545	134.455	155.364	293.182	257.545	978.545	1083	0	0	0
NM_001159730	A_55_P2032985	Pdc	chr1	152166547	152181036	+	0	0	0.0062793	0	18.8596	17.9168	16.3968	17.4629	18.8611	16.3868	15.1	-0.0739905	0.953292	0.090877	0.932421	-0.261873	0.653417	-0.649303	0.107938	-0.550322	0.291197	0	1	-0.0062793	0.694543	5.90909	3.36364	2	0.636364	2.72727	4.09091	8.72727	4.27273	3	5.81818	7.18182	21.8182	11.8182	16	18.9091	18.4545	34.5455	27.1818	11.8182	18.1818	4.27273	4.81818	47.2727	40.3636	41.7273	48.9091	62.9091	57.2727	37.7273	64	66.9091	154.636	124.455	310.182	283.636	275.182	217.727	390.545	367.455	353.455	125.273	136.091	106	89.9091	0	0	0
NM_001159743	A_52_P139438	Fam150b	chr12	31569189	31578719	+	0.492726	0.416559	0.0261791	0.256274	23.4654	22.1579	20.4139	19.3599	20.377	22.0952	21.8777	-0.0827126	0.91726	-0.0764772	0.914005	0.109655	0.829879	0.299335	0.326464	-0.0638682	0.914573	-0.0761678	1	0.230095	0.746867	421.182	370	243.091	271.364	354.818	382.273	385.636	433.455	432.727	264.818	23.6364	244.727	247.818	293.091	238.182	319.818	309	273.727	213.182	175.818	14.9091	8.90909	456.091	361.818	310.818	199.455	238.636	206.545	226.909	272.091	335.091	251.545	239.091	1246.09	1242.09	1943	2291.64	1690.82	1853	1632.73	1781.09	1904.45	156.091	150.273	0	0	0
NM_001159775	A_51_P288986	Olfr391-ps	chr11	73612255	73616486	-	0	0	0	0	47.1194	44.1143	41.133	52.273	39.6284	42.6742	53.8626	-0.0950753	0.925541	0.34577	0.494025	0.274789	0.55052	-0.0837275	0.878866	-0.31215	0.550348	0	1	0	1	5.18182	2.09091	1	4.54545	6.72727	0	7.72727	0	10.5455	8.72727	8.36364	14	25	15.8182	15.5455	32.9091	6.45455	1.90909	13.7273	7.90909	6	5.72727	23.7273	26.6364	13.8182	24	42.6364	8.90909	25	10.3636	2.81818	48.8182	45.0909	110.636	162.909	97.1818	72.5455	94.9091	73.5455	113.636	26.0909	33	43.6364	40.7273	0	0	0
NM_001159864	A_52_P46039	Kctd18	chr1	58011945	58026928	-	6.65465	6.22712	6.67291	6.26589	105.041	87.6683	106.282	85.6942	90.8124	87.2267	74.9485	-0.260828	0.462356	-0.310632	0.312981	-0.167554	0.621782	-0.458096	0.0521046	-0.349174	0.25561	-0.427529	0.0453956	-0.407022	0.0664811	599.364	692.455	895.545	813.364	729.909	668.091	721.636	749.818	714.818	20.1818	453.364	3.90909	6.45455	11	6.36364	6.81818	9.63636	17.0909	0	3.45455	8.63636	21	472.818	542.364	480.818	386.818	540.909	539.091	383.182	477	437.364	405.182	368.818	193.364	155.091	175.182	136.909	157	140.455	85.8182	126.273	133.364	232.636	213.909	0	0	0
NM_001159904	A_55_P1979147	Klrb1c	chr6	128728503	128738659	-	0.0472318	0.154902	0.0939389	0.174861	24.4241	25.82	22.8333	25.966	23.5553	25.4094	23.4654	0.0801833	0.922932	0.185483	0.717612	0.0518952	0.935232	-0.472333	0.0961891	-0.719332	0.025059	0.107671	0.719299	0.080922	0.844458	2	0.363636	1.63636	0	7.27273	0.727273	2.36364	0.272727	0	1.18182	1.27273	3.81818	3.81818	3.54545	5.81818	4.45455	1	1.36364	5.81818	4.90909	0.909091	0.909091	49.4545	61.4545	67.7273	62.6364	73.4545	28.0909	43.7273	26.1818	61.4545	125	134	183.545	203.273	283.909	237	416.091	281.818	164.727	88.9091	97.3636	89.8182	95.1818	0	0	0
NM_001159910	A_55_P2150796	Ccdc85c	chr12	109444555	109513627	-	5.49169	5.44481	5.48061	5.56777	32.0775	31.2111	32.0598	35.6953	37.4795	39.2205	49.2825	-0.0395039	0.961864	0.154968	0.74631	0.230242	0.468053	-0.103178	0.778997	-0.089619	0.858388	-0.0468869	1	0.0871615	0.979161	135.909	217.182	48.8182	67.6364	194.545	263.636	270.636	319.182	275.455	3.09091	1.27273	11.9091	9	0.727273	3.81818	16.8182	9.36364	3.81818	5.72727	3.18182	2.36364	1.27273	2721.55	2439.55	3912.55	4047.64	4102.73	4334.36	4492.36	4098.55	3822.82	3773.55	4200.27	1091.73	1028	677.182	642.636	583.182	549.091	557.273	897.909	773.182	4721.18	5497.82	0	0	0
NM_001159930	A_55_P2077228	Cenpl	chr1	163000898	163016856	+	6.17103	6.23455	5.74322	5.97257	1017.42	1055.2	892.973	935.063	610.518	758.971	913.509	0.0525948	0.926381	0.0664475	0.887041	0.447698	0.0110309	-0.129853	0.600805	-0.254914	0.32335	0.0635164	0.514427	0.229353	0.0226936	1576.36	1643.64	2310.91	2257.27	1642.82	1626.27	1604.73	1947.45	2069.27	941.727	884	4.45455	9.72727	25.4545	16	3.63636	15.0909	15.3636	9.45455	10.1818	46.8182	42.9091	2964.45	4568.27	1745.91	2167.18	2225.18	2232.45	2258.82	2082.27	2196.64	321.727	297.727	105	63.1818	90.8182	81	110.455	53.8182	47.9091	71.4545	54	190.364	178.364	0	0	0
NM_001159934	A_55_P2149492	Oas1h	chr5	121311431	121323514	+	0	0	0	0	25.5226	25.26	25.4428	24.341	24.3238	27.7659	25.2281	-0.0149213	0.992694	-0.0638689	0.959047	0.1218	0.886567	0.252943	0.65121	0.125352	0.886877	0	1	0	1	10.0909	0	13.5455	12.9091	28.1818	21.9091	1.63636	0	6.72727	1034.82	761.545	118.818	168.818	78.4545	44.3636	29.3636	32	41.0909	31.0909	37.1818	55.3636	35.5455	51.6364	69.0909	75.6364	79.5455	42.5455	86.6364	83.0909	81.1818	63.9091	567.818	620.273	1577.36	1740.27	1112.55	847.727	923.364	935	783.636	907.545	1143.73	320.909	351.545	0	0	0
NM_001159941	A_55_P1967840	Kctd10	chr5	114813581	114830514	-	6.21543	6.50372	6.51709	6.83964	146.753	173.849	172.384	208.311	201.911	253.563	242.464	0.244442	0.564361	0.273115	0.46042	0.296333	0.311216	0.0653667	0.87331	0.184866	0.665262	0.288293	0.31869	0.322555	0.282746	813.091	856.818	621.364	641.818	741.909	774.182	803.182	1025	974.636	10.0909	24	3.63636	0.363636	3.09091	2.18182	5.54545	9.54545	3	4.45455	3.81818	6.36364	8.63636	1246.82	1400.18	1409.36	1439.91	1553.09	1614.82	2160.55	1931.18	1508.18	1117.45	1324.45	180.909	185.636	118.091	117.182	121.636	85.4545	110.818	226.455	246.091	719.273	926.818	0	0	0
NM_001159953	A_55_P1974830	Pde1c	chr6	56019798	56312386	-	1.10789	2.07548	1.63896	2.42091	36.2757	33.1826	37.6562	35.6904	40.4829	47.2651	47.4111	-0.128576	0.800798	-0.0773529	0.889222	0.225687	0.414821	-0.422566	0.0628382	0.106816	0.803815	0.967588	0.0207397	0.781947	0.0601143	301	232.273	508.636	398.545	342.727	352.455	360.273	321.091	314.545	973.727	868.636	112.273	93.5455	37.8182	42.3636	50.6364	53.4545	47.6364	62.0909	76.0909	50	41.0909	1217.36	1060.91	2535.36	3140.27	1933.09	1669.73	1531.73	1604.91	1481.45	3663	3201.82	7626.45	7267.45	7341.45	6092.45	7534.45	7722.91	5608.64	3391.82	3319.64	4537.82	3736.27	0	0	0
NM_001160012	A_55_P2014124	Gjb3	chr4	127002479	127008080	-	4.94974	3.50351	4.70644	3.41031	3738.63	2589.81	3322.45	1547.31	2496.87	1621.55	1804.79	-0.529663	0.31104	-1.10248	0.00609588	-0.54552	0.183598	0.600104	0.13558	0.14255	0.854474	-1.44624	0.0431043	-1.29613	0.077912	452.364	300	505.727	371.182	354.545	356.182	348.727	346.364	325.636	438.545	609.273	66.4545	71.1818	105.091	117.364	170.455	205.636	186.455	124.364	116	20	27.6364	1039	855.727	1023.82	785.545	640.636	739.909	954.909	847.364	852.091	167.091	234.364	254.727	311.091	405.818	498.727	296	507.909	325.727	364.455	375.273	113.364	147.818	0	0	0
NM_001160018	A_55_P1975714	Tor1aip1	chr1	157851729	157883610	-	7.22187	7.39935	7.0167	7.20125	1157.48	1443.35	1183.19	1388.41	1213.92	1409.11	1125.83	0.318443	0.151355	0.230747	0.344422	0.0532111	0.886567	-0.095648	0.706787	-0.0861277	0.805164	0.177477	0.292397	0.184551	0.298369	1394.27	1532.27	821.182	871.182	1635.36	1654.82	1837.09	1552	1594.55	667.455	471.909	2.18182	1.81818	9	9.45455	6.45455	3.36364	20.8182	8.54545	3.27273	30.6364	21.6364	2540.45	2871.91	1044.91	1224	1690	2159.82	2528.36	2470.36	2466.64	726.909	729.273	166.091	167.636	167.909	168.455	199.091	157.182	120.818	129.273	142.545	417.636	418.545	0	0	0
NM_001160112	A_55_P2053127	Foxg1	chr12	50483870	50487854	+	1.19842	1.61612	1.06059	1.72733	84.3989	109.699	67.3379	63.6662	45.3253	45.1999	66.8706	0.378257	0.762879	-0.0808917	0.96495	0.27853	0.787141	3.41152	2.41901e-07	-0.0259562	0.986946	0.417697	0.303704	0.666744	0.109478	177.727	185	246.455	244.545	222.909	174.455	146.545	122.727	195.455	26.5455	25.9091	185.727	189.091	318.818	298	371.545	343.636	198.909	180.636	208.273	9.36364	9.36364	1298	920.909	338.364	198.636	988.091	842.545	862.091	1120	1071.73	21.0909	15.1818	756.727	925.727	653.818	766.091	1164	1111.64	919.364	594.182	560.182	23.7273	19.1818	0	0	0
NM_001160135	A_55_P1998048	Gm20806	chrY_random	32818621	32819619	-	0	0	0	0	20.9376	20.9437	34.0098	21.5157	23.1573	23.6648	25.5273	0.000422915	0.999415	-0.660563	0.10714	0.0859236	0.913422	-0.0312474	0.962001	0.0290823	0.976808	0	1	0	1	0	0	0	0	0	3.36364	0.454545	1	0.0909091	0	0	0	0	0	0.363636	0	0.363636	0.727273	0.454545	0	0	0	0	0	0	0	0	0	0	0	0	0	0	0	0	0	0	0	0.727273	3.18182	0	0.0909091	0	0.0909091	0	0	0
NM_001160135	A_55_P2034257	Gm20806	chrY_random	32818621	32819619	-	0	0	0	0	20.9543	24.7169	24.7823	25.6565	23.7238	23.2154	22.8414	0.238251	0.695128	0.0500153	0.957316	-0.0429682	0.954131	-0.0613349	0.90584	0.0928029	0.888533	0	1	0	1	0	0	0	0	0	3.36364	0.454545	1	0.0909091	0	0	0	0	0	0.363636	0	0.363636	0.727273	0.454545	0	0	0	0	0	0	0	0	0	0	0	0	0	0	0	0	0	0	0	0.727273	3.18182	0	0.0909091	0	0.0909091	0	0	0
NM_001160139	A_66_P122053	Kcnq5	chr1	21388484	21952023	-	2.62729	3.4192	3.00176	4.16617	32.7699	33.9152	31.8715	38.7222	35.6633	50.9978	38.265	0.0495602	0.957539	0.280897	0.526415	0.308789	0.371486	-0.519006	0.0768653	-0.649496	0.0562845	0.791909	0.0455214	1.16441	0.0117016	630	447.091	503.364	488.182	601.091	608.455	509.091	520.273	438.909	318.636	433.455	226.818	258.091	141.273	169.091	235.727	255.091	285.636	206.273	208.909	16.3636	20.1818	3308.36	2297	3811.91	4713.64	3533	4037.27	3619.55	4070	3430.73	6153.82	5381.55	13458.3	13169	12666.5	9183.36	11458.7	11416.6	8426.36	5444.64	5528	9480.82	7815.45	0	0	0
NM_001160141	A_55_P2165118	Gm20865	chrY_random	19988053	19988910	-	0	0	0	0	21.0942	22.4086	23.152	24.9566	20.2777	21.5913	23.8652	0.087206	0.934619	0.108289	0.902658	0.162785	0.788114	-0.302326	0.472168	-0.156214	0.815012	0	1	0	1	0	0	0	0	1.63636	1.54545	5.81818	0	0	0	0	0	0	0	0.545455	2.18182	0	1.81818	0.181818	0	0	0	0	0	0	0	0.454545	1.72727	0	1.81818	0	0	0	0	0	0	0	0	0	0	0	0	0	0	0	0	0
NM_001160141	A_55_P1975492	Gm20865	chrY_random	19988053	19988910	-	0	0	0	0	20.7475	22.704	25.9592	28.4971	23.7474	25.2223	29.7861	0.130009	0.865124	0.134567	0.839851	0.206899	0.633036	0.172933	0.667809	0.106128	0.860284	0	1	0	1	0	0	0	0	1.63636	1.54545	5.81818	0	0	0	0	0	0	0	0.545455	2.18182	0	1.81818	0.181818	0	0	0	0	0	0	0	0.454545	1.72727	0	1.81818	0	0	0	0	0	0	0	0	0	0	0	0	0	0	0	0	0
NM_001160142	A_55_P2058514	Gm20867	chrY_random	2860159	2862495	-	0	0	0	0	22.3584	21.9484	22.9489	24.8785	25.8262	20.8498	21.5326	-0.0267019	0.975613	0.116474	0.838041	-0.285555	0.340591	-0.291267	0.31116	-0.445854	0.159179	0	1	0	1	0	0	0	0	0	0	0.363636	4.27273	0	0	0	0	0	0	0	0	0.272727	1.54545	0	0	0	0	0	0	0	0	2	2.72727	5.18182	0	2.72727	0	0	0	0	0	0	0	0	0	0	0	0	0	0	0	0
NM_001160145	A_55_P2155499	Tmem9	chr1	137904796	137931607	+	5.90185	5.9159	5.77231	5.88926	400.045	535.157	465.631	608.308	611.435	732.592	734.096	0.4198	0.0773502	0.385615	0.102091	0.26229	0.252331	0.101769	0.728759	0.0755995	0.856263	0.0140499	1	0.116951	0.482013	568.455	500.455	978.818	958.909	626.545	572	552.636	590.818	517.091	13.7273	384.364	37.6364	24.7273	27.6364	47.6364	26.1818	37.3636	16.8182	19.7273	25.4545	7.36364	18.4545	2780.09	3462.64	1935.64	1995.18	2655.91	2985	3160.18	3536.64	3073.45	1303.64	1312	682.182	693.091	627.909	664.727	614.091	538.545	540.091	582.636	584.818	905.273	913.818	0	0	0
NM_001160150	A_55_P2318090	Amy2a4	chr3	113082755	113094367	-	0	0	0	0	15.7011	22.9588	19.8246	19.2722	18.9331	17.7989	18.7715	0.548183	0.205255	-0.0407725	0.970534	-0.050742	0.950387	0.112207	0.832952	0.0514967	0.950262	0	1	0	1	0	0	0	0	0	2.72727	0.272727	5.36364	0	0.272727	0	0	0	0	0	0	0.727273	0	0	0	0	0	1	0	0	0	0	0	0	0	0	0	0	0	0	0	0	1.63636	0	6.72727	0	0	0	0	0	0	0
NM_001160165	A_55_P2157770	Neu2	chr1	89480597	89494415	+	0	0	0	0	65.8844	61.8502	85.6667	69.1425	61.3863	62.3037	54.6876	-0.0911585	0.934619	-0.30916	0.600587	-0.072651	0.929631	-0.777654	0.0295313	-0.505502	0.293574	0	1	0	1	11.4545	15.9091	18.6364	10.7273	14.7273	0	1.27273	7.18182	10.8182	908.364	1082.73	65.7273	43.0909	77.7273	69.3636	57.3636	59.0909	65.3636	69.9091	73.0909	43.5455	57.8182	78.8182	70.5455	85.3636	131.273	95	110.091	63.4545	113.455	135.909	664.545	727.091	537.727	548	744.182	678.182	661.727	648.727	680.909	614.273	623.455	378.364	417.636	0	0	0
NM_001160178	A_55_P1963289	Klhdc7b	chr15	89217322	89219139	+	0.365232	0	1.14214	0.865475	102.51	120.541	106.355	113.622	103.093	103.561	110.646	0.233752	0.332418	0.0953548	0.794081	0.0542585	0.879227	-0.292914	0.104535	-0.0159881	0.973189	-0.365232	0.616221	-0.276668	0.763377	27.8182	18.5455	51	25.2727	26.9091	13.4545	35.2727	22.0909	27.6364	2519.09	1731.82	121.727	120.727	53.8182	47.1818	48.3636	34.5455	24.2727	54.0909	50.1818	383.455	163	205.091	40.2727	145.182	17.7273	6.63636	10.0909	26.7273	8.27273	21.2727	53.7273	61.9091	406.091	467.636	97.2727	87.4545	59.5455	103.909	127.636	108.182	95.3636	47	52.5455	0	0	0
NM_001160219	A_52_P138598	Pum2	chr12	8681065	8759389	+	8.28859	8.38291	8.27239	8.33204	266.818	275.221	253.571	280.579	207.836	227.311	222.87	0.0447364	0.967511	0.146019	0.844966	0.114987	0.860615	-0.289332	0.467445	-0.390465	0.396843	0.0943208	0.837186	0.0596509	0.962244	439.818	456.545	295.091	326.182	413.909	439.727	449.909	427.636	385.727	5.09091	3.09091	5.36364	1.54545	0.454545	2.45455	4.81818	0	4.90909	2.27273	7.36364	4	2.45455	1494.64	2053.73	1147.91	1584.73	1679	1622.27	1815.27	1856	2056.18	938.727	927.818	199.909	241.091	236.091	270.091	305.909	323.091	332.182	209.818	182.273	567	559.273	0	0	0
NM_001160219	A_55_P2083224	Pum2	chr12	8681065	8759389	+	8.28859	8.38291	8.27239	8.33204	1654.28	2059.87	1730.42	1799.77	2094.77	2008.86	1764.57	0.316351	0.45116	0.056689	0.942719	-0.153942	0.739314	-0.138168	0.729627	-0.126686	0.815525	0.0943208	0.837186	0.0596509	0.962244	439.818	456.545	295.091	326.182	413.909	439.727	449.909	427.636	385.727	5.09091	3.09091	5.36364	1.54545	0.454545	2.45455	4.81818	0	4.90909	2.27273	7.36364	4	2.45455	1494.64	2053.73	1147.91	1584.73	1679	1622.27	1815.27	1856	2056.18	938.727	927.818	199.909	241.091	236.091	270.091	305.909	323.091	332.182	209.818	182.273	567	559.273	0	0	0
NM_001160262	A_55_P2108012	Fam78b	chr1	168931548	169021433	+	2.01919	2.68617	2.06767	2.51222	25.5966	27.5431	25.5396	26.9357	24.5691	22.0917	22.9114	0.105736	0.87029	0.0767867	0.904531	-0.127059	0.764632	0.245306	0.404588	0.23187	0.548107	0.666976	0.00279709	0.44455	0.0243273	156.727	151.364	52.6364	60.5455	130.545	164.455	139.909	88.7273	97.9091	6.72727	6.72727	78.1818	78.9091	84.0909	79.9091	154.727	69.8182	56.1818	139.455	72	4.90909	4.63636	1076.36	820.455	2565.45	2439.55	1333.09	1051	1295.64	1264.18	1323.27	3056	3050.91	5417.18	5501.91	5654.64	6532.73	5421.45	6249.09	7242.45	7060.27	7564.45	3484	3474.82	0	0	0
NM_001160265	A_52_P567228	Cyp2w1	chr5	139828571	139832987	+	0.348976	1.56381	1.13267	1.75654	31.8528	40.2819	44.7159	33.7055	31.3107	29.1751	32.9566	0.338711	0.818424	-0.407804	0.730967	-0.0140039	0.99285	0.12617	0.903332	0.689937	0.451607	1.21483	0.0917171	0.623861	0.434317	42.1818	106.273	17.9091	29.3636	30.1818	147	162.636	139.909	155.818	188.545	635.545	38	37.9091	35.1818	34.5455	49.4545	32.2727	29.7273	24	17.8182	13	28.4545	152	104.182	82	47.2727	66	35.6364	95.9091	111.818	130.818	213.727	254.273	121.364	151.545	82.6364	81.5455	113	151.182	85.7273	119.364	110.818	137.091	157.545	0	0	0
NM_001160319	A_52_P647607	Ubr4	chr4	138936574	139045447	+	7.10007	7.09026	7.17022	7.25425	197.765	228.963	166.208	175.61	211.442	209.388	206.262	0.211325	0.487897	0.0793868	0.865013	-0.0249319	0.957446	-0.0430489	0.895097	-0.161053	0.613627	-0.00981068	1	0.0840341	0.720055	809.818	912.727	1378.27	1327	853.909	758.091	1001.18	1091.73	1022.27	408	599.364	15.2727	22.7273	9.45455	3.45455	19.9091	6	7.72727	0	2.45455	18.6364	27.2727	1343.36	1738.64	1364.55	1830.82	1473.36	1810.45	2142	2171.45	2044.18	4564.91	5099.27	375.818	394.818	522.818	636.091	572.636	526.727	585.182	1162.09	1084.36	6189.91	7226.27	0	0	0
NM_001160319	A_51_P380153	Ubr4	chr4	138936574	139045447	+	7.10007	7.09026	7.17022	7.25425	5251.73	5506.33	3798.48	4096.97	4786.62	4873.12	4608.8	0.0683001	0.877243	0.109137	0.734865	-0.0143871	0.972312	0.00143335	0.996447	0.031373	0.937109	-0.00981068	1	0.0840341	0.720055	809.818	912.727	1378.27	1327	853.909	758.091	1001.18	1091.73	1022.27	408	599.364	15.2727	22.7273	9.45455	3.45455	19.9091	6	7.72727	0	2.45455	18.6364	27.2727	1343.36	1738.64	1364.55	1830.82	1473.36	1810.45	2142	2171.45	2044.18	4564.91	5099.27	375.818	394.818	522.818	636.091	572.636	526.727	585.182	1162.09	1084.36	6189.91	7226.27	0	0	0
NM_001160326	A_52_P539310	Serp2	chr14	76932619	76956494	-	3.47031	2.51269	3.3863	3.46984	374.155	257.632	501.056	414.205	677.443	631.806	345.874	-0.538322	0.245327	-0.274627	0.658346	-0.535236	0.149265	-0.506745	0.183033	-0.700813	0.103791	-0.957617	0.00198753	0.0835375	0.842506	298.727	251.091	200.727	194.182	294.273	199	247	280.364	299.727	29.5455	14.3636	75.7273	74.5455	75.5455	128.364	102.273	126.636	178.455	136.364	134.455	9.18182	7.36364	366.364	389	564.182	656.364	521.273	474.182	438.636	372.909	456.636	895.545	839.091	1147.27	1147.27	846.273	1101.73	892.273	1471.18	1433.55	912.364	1026	533.091	493.182	0	0	0
NM_001160330	A_51_P146813	Mocs3	chr2	168056122	168057803	+	4.91416	6.01721	6.03729	6.1811	905.861	1058.33	901.031	1152.78	726.739	831.994	845.218	0.224425	0.441788	0.355463	0.116548	0.206512	0.381654	-0.0692499	0.817571	0.00887391	0.986628	1.10305	0.00310065	0.143818	0.729062	624.545	694	1142.64	993.636	681.091	750.273	814.091	832.091	882.727	68.0909	64	0.909091	2.36364	11	7.36364	0.0909091	2.18182	15.9091	1.36364	3.72727	10.8182	10.9091	431.182	407.182	193	106.364	152.636	122.455	214.182	255.909	191.909	6.72727	17.0909	31	47.4545	53.1818	20.9091	41.8182	16.2727	10.3636	18.3636	19.3636	10.9091	20.2727	0	0	0
NM_001160345	A_51_P145631	Svip	chr7	59252531	59261388	-	4.12499	2.89423	3.89967	3.38087	212.194	95.2248	183.802	100.084	197.16	194.353	290.311	-1.15597	1.352e-05	-0.876934	0.000684579	0.26877	0.365591	-0.163643	0.618208	0.0116753	0.986185	-1.23076	0.0060914	-0.518804	0.191371	1138.64	960.909	660.909	513.455	1366.82	1495.82	1492.27	1382.91	1461.55	6.09091	19.4545	7.36364	11.8182	4.63636	7.90909	24.2727	13.4545	3.27273	7.27273	4.45455	4.45455	8.54545	359	301.909	243.091	195	492.909	309.909	434.545	416.545	447.091	123.545	99.0909	156.909	172.455	92.1818	115.818	117.455	122.909	132.909	91.9091	82.3636	89.7273	75.8182	0	0	0
NM_001160353	A_55_P2171348	Grm2	chr9	106546866	106558440	-	0.953385	0.885141	0.908592	1.45895	274.592	301.898	261.201	319.822	291.703	281.394	343.74	0.136774	0.774031	0.292108	0.311035	0.092454	0.82198	0.0400265	0.913682	0.176556	0.623466	-0.0682447	0.988711	0.550355	0.142448	282.909	288.091	514.545	526.818	266.636	224.727	238.091	184.545	135.273	1474.27	1451.82	100.273	118.727	181.182	178.455	138.182	116.909	130.818	240.636	216.818	114.909	106.545	583.636	303.545	623.182	398.455	226.909	182.364	180.545	155	164.636	683	714.545	2510.64	2953.45	2143.82	2486.82	2024.09	1898.82	1751.82	2319.91	2210.64	389.727	409.091	0	0	0
NM_001160356	A_51_P453246	AI462493	chr19	8954504	8955423	-	6.36543	6.06287	6.22403	5.76542	4236.36	3959.83	4044.8	3508.11	3268.11	3415.68	3626.77	-0.0973874	0.903038	-0.205374	0.692048	0.106972	0.848813	-0.351522	0.267656	-0.396839	0.301038	-0.302564	0.75989	-0.458612	0.593888	1433.91	1596.64	2405.09	2488.64	1408.55	1546.36	1373.82	1497.82	1458.27	1677.91	2025.55	4.90909	3.36364	9.90909	20.7273	10.8182	7	3.54545	6.63636	8.54545	152.182	243.273	692.545	871.727	537.909	503.182	699	749.273	796.455	814.727	637.364	7.63636	8.18182	1.63636	1.45455	2.27273	2.18182	0.0909091	0	6.45455	3.45455	3.45455	12.0909	12.6364	0	0	0
NM_001160363	A_55_P2063381	Tmem74b	chr2	151527744	151533046	+	2.62634	2.76138	2.2111	2.0446	136.458	95.544	115.809	86.456	77.542	65.8853	59.1151	-0.514221	0.301973	-0.421714	0.417081	-0.313236	0.523874	1.61295	2.12315e-05	0.28832	0.633033	0.135046	0.910612	-0.166501	0.861734	132	113.273	507.909	395.818	195.273	160	249.182	169.818	199.818	854.727	1112.27	186.091	193.182	158.455	294.091	196.182	210.091	183.364	262.545	272.818	40.3636	61.2727	536.727	468.545	375	340.091	367.182	298.455	291.636	402.455	273.091	282.455	286.091	1433.18	1515.36	1654.91	2034.45	1727.09	1606.73	1586.82	1772.36	1968.82	171	172.818	0	0	0
NM_001160363	A_55_P2002768	Tmem74b	chr2	151527744	151533046	+	2.62634	2.76138	2.2111	2.0446	48.7941	45.756	48.881	42.2527	51.0922	36.7333	38.2493	-0.0927448	0.871944	-0.210233	0.543002	-0.446843	0.0342294	0.503998	0.0210603	-0.0587643	0.902485	0.135046	0.910612	-0.166501	0.861734	132	113.273	507.909	395.818	195.273	160	249.182	169.818	199.818	854.727	1112.27	186.091	193.182	158.455	294.091	196.182	210.091	183.364	262.545	272.818	40.3636	61.2727	536.727	468.545	375	340.091	367.182	298.455	291.636	402.455	273.091	282.455	286.091	1433.18	1515.36	1654.91	2034.45	1727.09	1606.73	1586.82	1772.36	1968.82	171	172.818	0	0	0
NM_001160366	A_55_P2016227	Srcrb4d	chr5	136436093	136450346	-	1.68277	1.39915	1.43915	1.74987	70.389	73.0076	76.8964	91.1345	86.7998	88.0156	85.2018	0.0526971	0.96462	0.24508	0.707596	-0.00337029	0.9972	0.0476955	0.938228	0.249326	0.679138	-0.283628	0.682642	0.310716	0.663024	32.9091	18.6364	39.5455	17.1818	60.0909	44.4545	33.5455	10.3636	32.8182	1431.73	1750.09	20	17.4545	13.0909	19.5455	16	9.18182	22.5455	26	25.7273	106.545	168.727	3186.09	2419.18	1607.64	1326	3227.73	2833.73	2885	2355.55	2189.91	570.636	590.273	206.364	252.727	194.727	310.545	298.273	337.182	356.364	317.818	280.091	322.273	334.182	0	0	0
NM_001160378	A_55_P2097391	Fam46a	chr9	85214046	85220731	-	4.30091	4.73881	4.62974	4.48382	37.7328	33.4193	48.6311	40.9813	41.7711	41.1286	46.7023	-0.175137	0.849248	-0.246912	0.718554	0.0693135	0.935232	1.02783	0.00445084	1.026	0.0162333	0.437903	0.31921	-0.145928	0.855447	1213.45	1056.73	939.636	989.273	1374.18	1276.55	1395	1617.18	1534.18	246.455	94.0909	302.818	304.091	73.9091	68.8182	168.909	115.727	128	44.9091	33.5455	14.3636	11.0909	977.636	743.545	514.455	403	1035.18	1268.45	1175.18	2130.09	2947.18	95.3636	85.8182	1005	1111.64	694	721.455	710.273	640.727	517.364	365.545	391.455	73.5455	67.4545	0	0	0
NM_001160378	A_51_P272876	Fam46a	chr9	85214046	85220731	-	4.30091	4.73881	4.62974	4.48382	207.601	156.368	192.755	193.801	180.706	171.79	260.385	-0.408867	0.692883	0.00780672	0.99625	0.227002	0.819266	1.95051	0.000247689	1.61407	0.00900557	0.437903	0.31921	-0.145928	0.855447	1213.45	1056.73	939.636	989.273	1374.18	1276.55	1395	1617.18	1534.18	246.455	94.0909	302.818	304.091	73.9091	68.8182	168.909	115.727	128	44.9091	33.5455	14.3636	11.0909	977.636	743.545	514.455	403	1035.18	1268.45	1175.18	2130.09	2947.18	95.3636	85.8182	1005	1111.64	694	721.455	710.273	640.727	517.364	365.545	391.455	73.5455	67.4545	0	0	0
NM_001160385	A_55_P2042738	Tmem196	chr12	121184435	121257530	+	0.375311	0.357345	0.292116	0.155616	21.6263	21.4141	23.7288	23.054	23.9313	21.2438	24.6379	-0.0142243	0.992993	-0.0416188	0.976958	-0.0649385	0.950146	-0.129801	0.85063	0.232265	0.774903	-0.0179656	1	-0.136499	0.28224	617.364	413.818	1107.73	966.636	235.182	176.818	258.273	264.182	237.091	1420.09	1627.91	194	165.091	180.455	225.455	153.545	152.273	108.909	240.091	235.909	102.545	141.909	461	374.818	277.818	252.727	212.818	194.909	167	180.364	187.818	654.545	531.818	1798.45	1731.82	1489.73	968.364	1598.09	1612.18	848.091	614.545	669.273	372.455	299.636	0	0	0
NM_001160386	A_55_P2100968	Dnahc7b	chr1	46123583	46430395	+	1.07553	0.876308	0.859826	0.627377	66.0012	74.1046	62.2862	55.4323	52.84	38.7727	33.8499	0.16707	0.826715	-0.168187	0.80499	-0.544533	0.0876044	-0.0474296	0.931417	0.0148911	0.986185	-0.199224	0.127143	-0.232449	0.0920311	460.182	286.909	487.364	289	352.091	208.818	249	231	201.091	463.909	466.545	55.1818	50.6364	17.6364	35.3636	26.4545	29.4545	13.0909	31.9091	39.5455	21.9091	21.6364	884.909	611.818	1717.82	1628.36	1017.09	919.273	751.545	704.818	751.545	3148.91	2790.27	6320	6296.73	5823.27	3208.45	5242.91	4350.36	3292	1703.36	1734	3649.82	3007.82	0	0	0
NM_001160386	A_55_P1967508	Dnahc7b	chr1	46123583	46430395	+	1.07553	0.876308	0.859826	0.627377	24.2591	21.5894	20.387	20.0568	22.1213	21.7492	24.2822	-0.168201	0.822601	-0.0235557	0.982098	0.0549914	0.939746	-0.0432436	0.937455	0.289905	0.553795	-0.199224	0.127143	-0.232449	0.0920311	460.182	286.909	487.364	289	352.091	208.818	249	231	201.091	463.909	466.545	55.1818	50.6364	17.6364	35.3636	26.4545	29.4545	13.0909	31.9091	39.5455	21.9091	21.6364	884.909	611.818	1717.82	1628.36	1017.09	919.273	751.545	704.818	751.545	3148.91	2790.27	6320	6296.73	5823.27	3208.45	5242.91	4350.36	3292	1703.36	1734	3649.82	3007.82	0	0	0
NM_001160399	A_55_P2181149	Ccdc112	chr18	46441805	46471582	-	4.87246	4.44456	4.72406	4.49285	143.684	102.67	118.028	109.609	118.803	116.078	124.012	-0.484879	0.0786331	-0.106757	0.844373	0.0142215	0.982381	-0.19075	0.523693	-0.162563	0.692329	-0.427891	0.142311	-0.231217	0.488428	527.727	576.909	529	506.182	576.727	475.909	517	503.545	485.273	6.72727	6	19.9091	19.3636	24.1818	22.7273	12	22.5455	27.6364	21.2727	15.2727	4.90909	4.45455	366.091	393.091	251.818	310.091	302.364	262.273	221.909	276	232.636	775.182	692.545	452.273	390.273	378.455	388.727	402.818	364.636	352.727	340.364	296.727	448	395.818	0	0	0
NM_001160399	A_55_P2167249	Ccdc112	chr18	46441805	46471582	-	4.87246	4.44456	4.72406	4.49285	60.5996	56.5398	53.7297	52.801	65.1173	64.0194	68.7896	-0.100043	0.870322	-0.0251544	0.974982	0.0273107	0.961562	-0.0818862	0.822138	0.152292	0.714502	-0.427891	0.142311	-0.231217	0.488428	527.727	576.909	529	506.182	576.727	475.909	517	503.545	485.273	6.72727	6	19.9091	19.3636	24.1818	22.7273	12	22.5455	27.6364	21.2727	15.2727	4.90909	4.45455	366.091	393.091	251.818	310.091	302.364	262.273	221.909	276	232.636	775.182	692.545	452.273	390.273	378.455	388.727	402.818	364.636	352.727	340.364	296.727	448	395.818	0	0	0
NM_001160399	A_52_P24254	Ccdc112	chr18	46441805	46471582	-	4.87246	4.44456	4.72406	4.49285	104.819	76.2302	80.0806	79.0817	80.2176	96.3779	82.6167	-0.45946	0.176869	-0.0181093	0.98429	0.153649	0.732347	-0.123302	0.758311	0.0446859	0.946122	-0.427891	0.142311	-0.231217	0.488428	527.727	576.909	529	506.182	576.727	475.909	517	503.545	485.273	6.72727	6	19.9091	19.3636	24.1818	22.7273	12	22.5455	27.6364	21.2727	15.2727	4.90909	4.45455	366.091	393.091	251.818	310.091	302.364	262.273	221.909	276	232.636	775.182	692.545	452.273	390.273	378.455	388.727	402.818	364.636	352.727	340.364	296.727	448	395.818	0	0	0
NM_001160400	A_51_P427934	Megf8	chr7	26102183	26150936	+	5.92116	5.60327	5.78973	5.62028	1662.4	1737.02	1687.37	1518.55	2417.71	2310.29	2301.9	0.0633473	0.912135	-0.152082	0.662602	-0.0681891	0.863197	-0.0778814	0.794192	-0.0371694	0.936397	-0.317882	0.158799	-0.169451	0.519523	2291.36	2069.82	1815.91	1546.36	2098.73	2025.64	2202.27	1685.55	1522.45	1144.09	1107.55	9.36364	11	6.81818	5.27273	9	14.3636	17.7273	8.27273	5.45455	64.6364	60.4545	1291.55	1107.82	1751.91	1467.45	1353.91	1191.09	1170.82	893.545	734.636	2680.36	2768.45	463.273	482.636	436.909	446.455	384	350.273	371.455	840.091	715.545	2820.64	2974.73	0	0	0
NM_001160402	A_55_P2172678	Tm4sf19	chr16	32400592	32408313	+	2.31418	2.24866	1.44654	3.0399	30.6878	32.5943	42.0643	35.4068	31.7529	31.4129	33.1433	0.0869536	0.947432	-0.24857	0.767345	0.0231465	0.983026	-0.126274	0.849193	-0.268506	0.71679	-0.0655248	1	1.59336	0.00256859	2	0	5.90909	2.90909	6.18182	9.27273	0	7.72727	4	1408.18	1327.82	21.1818	23.3636	30.3636	34.7273	10.6364	25.7273	16.2727	45.5455	41.0909	101.455	88.1818	72.4545	58.4545	74.1818	76.5455	52	58.4545	57.2727	70.3636	56.5455	335	339.455	221.364	271.909	338.818	385.455	291.636	310.727	307.455	355.636	373.545	196.727	199.545	0	0	0
NM_001160403	A_51_P497833	Il1rapl1	chrX	83992581	85360962	-	0.174692	0.159416	0.194925	0.0595226	20.4734	25.4318	22.7753	25.8736	22.6098	24.2048	21.3167	0.312886	0.470581	0.184009	0.734157	0.00669179	0.992789	0.0224009	0.96587	-0.0983695	0.865259	-0.0152759	0.846562	-0.135402	0.0121034	171.909	171	186.909	196.545	149.818	106.091	60.4545	139.273	125.818	3.36364	3.54545	84.8182	81.8182	29.5455	64.6364	57.1818	69.6364	49.8182	52.0909	65.3636	2.72727	2.63636	1455.18	1052.18	2327	2650.27	2366.36	2680.36	1945.27	1629.73	1209.82	4217.27	3599.55	11847.6	11120.5	8272.09	4947.55	10546.5	9381.73	6762	2486.27	2667.18	5528	4428.55	0	0	0
NM_001160403	A_55_P2028484	Il1rapl1	chrX	83992581	85360962	-	0.174692	0.159416	0.194925	0.0595226	26.6999	26.2499	27.3889	26.8428	26.7069	24.7514	25.2281	-0.0245223	0.984691	-0.0290605	0.98111	-0.0959417	0.902863	-0.315734	0.482621	0.0514296	0.954438	-0.0152759	0.846562	-0.135402	0.0121034	171.909	171	186.909	196.545	149.818	106.091	60.4545	139.273	125.818	3.36364	3.54545	84.8182	81.8182	29.5455	64.6364	57.1818	69.6364	49.8182	52.0909	65.3636	2.72727	2.63636	1455.18	1052.18	2327	2650.27	2366.36	2680.36	1945.27	1629.73	1209.82	4217.27	3599.55	11847.6	11120.5	8272.09	4947.55	10546.5	9381.73	6762	2486.27	2667.18	5528	4428.55	0	0	0
NM_001160410	A_51_P389664	Scrt2	chr2	151907265	151921538	+	1.46785	1.75713	1.71477	1.1972	85.2143	88.2947	79.4059	92.7549	78.4532	76.6736	90.563	0.0512303	0.941475	0.224177	0.491222	0.086994	0.83369	-0.0747035	0.823577	0.160823	0.660116	0.289286	0.380095	-0.517575	0.118957	382.818	321.091	760.727	730.182	353.364	297.364	279.364	264.818	276.727	1070.64	831.091	202.182	164.455	178.909	209.364	127.909	135.091	134.182	238.727	266.455	57.1818	38.7273	1753.09	1049.36	1374.82	838.273	1179.73	940.455	821.636	745.909	599.636	759.545	726.364	961.182	1094.45	1928.18	3107.27	2613.82	2540.45	3491.27	3716.45	3649	437.727	416.727	0	0	0
NM_001160412	A_55_P2027127	Triml2	chr8	44268476	44279238	+	6.70343	3.10662	4.94944	1.80693	927.109	134.804	523.075	80.4278	201.157	69.5683	43.4487	-2.78187	4.02051e-05	-2.70125	6.42268e-05	-1.87138	0.00131694	1.07968	0.102143	0.307115	0.801672	-3.5968	0.000541545	-3.14252	0.00164062	8.45455	5.54545	14.9091	9.90909	3.72727	23	8.36364	24.0909	23.6364	946.909	857.182	10.4545	0.272727	9.72727	20.8182	19.7273	31.0909	8.27273	24.5455	18.4545	46.9091	42	62.7273	109.818	70.4545	137.455	65.1818	81.7273	94	144.545	132.182	246.727	223.364	47.3636	51.6364	134.909	160.182	185	228.727	162.091	114.636	116.818	154	142	-1	-1	0
NM_001160414	A_55_P1953322	Wfdc9	chr2	164475125	164480466	-	0	0	0	0	20.2711	17.079	18.5301	17.9164	18.0689	20.6312	19.225	-0.247198	0.530568	-0.0485906	0.94431	0.140392	0.72219	-0.0883676	0.813104	0.0384635	0.947862	0	1	0	1	2.72727	2.72727	7.18182	7.45455	0.363636	2	7.72727	11.6364	4.27273	1539.09	1298.91	47.0909	61.9091	62.4545	81.4545	32	70.0909	43.4545	84.8182	83	127.818	83.0909	20.4545	29.2727	30.2727	35.6364	39.6364	46.1818	45.4545	45.9091	29.6364	136	155.091	272.909	247.364	237.636	254.636	413.909	352.727	305.636	384.364	470.818	96.1818	107.091	0	0	0
NM_001160415	A_65_P17700	Apobec3	chr15	79722838	79738859	+	5.29861	4.45925	4.47839	3.93519	1757.76	1504.83	1731.05	1280.34	1759	1334.51	1714.36	-0.224139	0.575339	-0.435119	0.111542	-0.217764	0.475487	0.124727	0.706787	0.156756	0.704649	-0.839361	0.00343956	-0.543199	0.0325204	988.182	677.273	2382.27	1895.45	929.182	814.818	758.909	730.455	776.727	2032.45	1937	2.45455	0.272727	41	106.545	46.9091	48.3636	68.0909	47.1818	52.4545	248	217.273	508.909	415.818	759.545	719	466.909	439.091	849.727	913.091	965.818	661.364	740.818	58.9091	83.8182	171.636	324.818	234.636	332.182	368.727	437.455	397.273	376.909	426.182	0	0	0
NM_001160424	A_55_P1997051	Tgm7	chr2	120919325	120935527	-	0.0354296	0	0.0219498	0.0152508	28.7249	37.5993	37.3838	39.4807	39.9311	37.139	35.5986	0.388404	0.183743	0.0787324	0.892931	-0.135134	0.721015	-0.483312	0.0387696	0.000208337	0.999488	-0.0354296	0.345083	-0.00669897	0.991353	1.54545	6.72727	5.09091	2.72727	0	8.72727	2.45455	4.36364	0	869.273	1486	41.2727	34.6364	64.0909	80.9091	90	46.1818	53.3636	92	96.1818	42.5455	114.364	95	128.273	84.7273	135.182	97.0909	99.0909	93.5455	139.727	111.273	696.455	789.364	425.455	417.909	483.091	562	514.727	573.182	958.727	945.455	953.455	397.727	457.727	0	0	0
NM_001160711	A_55_P2009953	Cd300lg	chr11	101902825	101916931	+	0.0705039	0.264688	0.0834065	0.0541738	328.133	370.946	282.361	281.656	324.005	306.186	316.841	0.176929	0.791692	-0.00360683	0.996897	-0.0569327	0.934955	-0.440754	0.167205	-0.267818	0.570933	0.194184	0.318938	-0.0292327	1	10.3636	9.27273	10.3636	10.7273	24.8182	12.6364	3.36364	5.72727	2.09091	328.273	949	21.2727	7.36364	9.36364	16.8182	16.3636	14.7273	20.3636	16.8182	23.3636	16.6364	46.9091	105.727	100.364	180.091	202	166.364	193.091	231.545	300.455	225.364	856.182	876.636	617.455	647.364	716.636	720.273	760.818	643.273	604.273	601.909	534.727	505	519.364	0	0	0
NM_001161338	A_55_P2149274	Sh3bp5l	chr11	58144209	58161230	+	5.95663	5.86146	5.94853	5.92162	4095.84	4040.76	4406.11	3615.82	3657.35	3321.36	3768.92	-0.0195355	0.975749	-0.285183	0.227398	-0.0478365	0.908215	0.348621	0.0709522	0.314744	0.189915	-0.095172	0.485482	-0.0269104	0.967939	2548.91	2631.64	3187.55	3577.73	2409.82	2670.09	2708.73	2681	2642.36	1481.27	1305.91	0	6.63636	8.27273	17.5455	13.1818	1.90909	7.27273	13.3636	8.36364	109.273	84.2727	654.636	776.636	623.182	758.455	457.818	563.091	797.455	703.364	757.455	809.818	814.909	109.273	107	118.727	124.273	79.4545	113.818	56.7273	192.455	176.364	472.273	475.545	0	0	0
NM_001161338	A_55_P2095688	Sh3bp5l	chr11	58144209	58161230	+	5.95663	5.86146	5.94853	5.92162	3529.17	3309.6	3633.3	3166.8	2998.79	2732.93	3182.25	-0.0926736	0.831858	-0.198254	0.451343	-0.0241349	0.955777	0.407366	0.0232967	0.338391	0.12846	-0.095172	0.485482	-0.0269104	0.967939	2548.91	2631.64	3187.55	3577.73	2409.82	2670.09	2708.73	2681	2642.36	1481.27	1305.91	0	6.63636	8.27273	17.5455	13.1818	1.90909	7.27273	13.3636	8.36364	109.273	84.2727	654.636	776.636	623.182	758.455	457.818	563.091	797.455	703.364	757.455	809.818	814.909	109.273	107	118.727	124.273	79.4545	113.818	56.7273	192.455	176.364	472.273	475.545	0	0	0
NM_001161355	A_55_P2143030	Timd2	chr11	46482462	46512332	-	0.0110495	0.234229	0.00588541	0.0618522	21.7133	22.1472	23.6745	19.5644	23.4265	23.4857	28.7876	0.0285444	0.980158	-0.2751	0.61347	0.150476	0.797083	0.382279	0.298873	0.369775	0.434788	0.223179	0.00568887	0.0559667	0.461965	3.36364	10.0909	4.36364	8.54545	2.90909	3.54545	16	8.18182	16	9.72727	8.27273	65.7273	45.3636	42.8182	25.7273	23.8182	53.3636	20.5455	21.1818	26.1818	6.36364	5.72727	122.091	135	121.818	209.273	123.727	197.909	245.545	201.818	301.909	778.091	721.273	1090.55	995.909	1203.18	1023.36	1096.09	1224.45	947.182	714.364	753	451.455	413.455	0	0	0
NM_001161355	A_55_P2053459	Timd2	chr11	46482462	46512332	-	0.0110495	0.234229	0.00588541	0.0618522	18.9647	19.7771	18.0168	20.4065	19.5214	28.8631	18.2236	0.0605108	0.957172	0.179683	0.807733	0.232455	0.650002	0.0171175	0.978259	-0.208917	0.732981	0.223179	0.00568887	0.0559667	0.461965	3.36364	10.0909	4.36364	8.54545	2.90909	3.54545	16	8.18182	16	9.72727	8.27273	65.7273	45.3636	42.8182	25.7273	23.8182	53.3636	20.5455	21.1818	26.1818	6.36364	5.72727	122.091	135	121.818	209.273	123.727	197.909	245.545	201.818	301.909	778.091	721.273	1090.55	995.909	1203.18	1023.36	1096.09	1224.45	947.182	714.364	753	451.455	413.455	0	0	0
NM_001161362	A_55_P2053783	Ppp2r3a	chr9	101007320	101154162	-	3.77871	4.07408	3.76896	4.08022	33.2337	35.3247	31.3661	29.1126	30.8406	33.8202	30.6794	0.0880302	0.895225	-0.107562	0.848155	0.0627464	0.905768	0.0605456	0.87922	0.203228	0.607474	0.295375	0.141546	0.311261	0.141398	132	204.455	141.636	189.273	218.455	137.273	139.455	204.455	198.636	2.27273	2.63636	14	8.63636	5.72727	6.45455	5.72727	2.45455	4.72727	2	3.54545	1.72727	2.09091	1363.64	1489	989.091	1218.27	1590.36	1496.91	1586.73	1735.82	1751.91	2402.55	2217.36	2353.36	2226.82	2187.55	1723.91	2201.64	2058.55	1607.18	1126.36	1041.27	2386.27	2095.09	0	0	0
NM_001161362	A_66_P106470	Ppp2r3a	chr9	101007320	101154162	-	3.77871	4.07408	3.76896	4.08022	29.1391	27.6436	24.8832	24.5849	27.1446	27.6907	24.4896	-0.0760129	0.934127	-0.0173998	0.986499	-0.059879	0.92968	0.0905552	0.846931	0.269517	0.561142	0.295375	0.141546	0.311261	0.141398	132	204.455	141.636	189.273	218.455	137.273	139.455	204.455	198.636	2.27273	2.63636	14	8.63636	5.72727	6.45455	5.72727	2.45455	4.72727	2	3.54545	1.72727	2.09091	1363.64	1489	989.091	1218.27	1590.36	1496.91	1586.73	1735.82	1751.91	2402.55	2217.36	2353.36	2226.82	2187.55	1723.91	2201.64	2058.55	1607.18	1126.36	1041.27	2386.27	2095.09	0	0	0
NM_001161365	A_55_P2133152	Rin3	chr12	103521851	103629064	+	4.57978	5.51248	4.8384	5.53134	32.943	41.1303	34.9939	41.2288	31.6903	37.8527	32.9073	0.320229	0.388358	0.236551	0.566011	0.155361	0.706758	0.445196	0.0953971	0.268512	0.488621	0.932694	0.00651921	0.692939	0.0319075	113.636	140.545	166	289.091	109.091	180.273	229	297.727	310.636	103.182	427.091	80.6364	97.0909	82.5455	54	68.0909	33.5455	0.363636	16.2727	24.9091	11.8182	20.3636	852.727	577.273	2035.82	2390.09	1275.55	1334.55	1278.91	1335.55	1413.91	4359	4632.36	4725.91	4577.64	4801.91	4132.91	3822.36	2722.09	2030.36	2738.73	2634.45	5785	6336.82	0	0	0
NM_001161374	A_55_P2072493	F8	chrX	72418056	72625380	-	2.34712	2.89283	2.31159	2.89205	25.1503	21.8811	25.5041	24.6124	28.1953	41.874	29.2051	-0.20089	0.85863	-0.0513455	0.971872	0.310683	0.630244	-0.0891681	0.903302	-0.372302	0.60057	0.545706	0.00152294	0.580454	0.00180832	12.6364	8	8.90909	5.18182	22.9091	11.4545	11.4545	0	11.1818	3.90909	1.63636	1.90909	5.63636	2.18182	5.90909	15.8182	4.63636	10.8182	11.2727	13.6364	2.90909	1.36364	396.636	326.273	524	584.909	416.818	318.182	432.545	444.545	320.727	1474.73	1307.55	2634.45	2586.82	2683.45	1923.09	3030	2656.18	1877.64	1114.45	1147	1092.36	909.364	0	0	0
NM_001161419	A_55_P2001683	Atp5g1	chr11	95934107	95936945	-	4.91745	5.13294	5.12718	5.11402	28778.6	27968.2	25781.6	27607.4	24966.9	27845.3	28808.9	-0.0412095	0.917467	0.0987135	0.680936	0.181959	0.2115	-0.241022	0.0781803	-0.0281814	0.926039	0.215498	0.655948	-0.0131571	1	1090.45	1159.09	1592.82	1667.82	1156.82	1184.73	1165.18	1165.55	1085.64	925.727	1041.45	13.7273	13.7273	19.8182	15.3636	20.8182	22.6364	5.90909	14.7273	4.63636	46.9091	54	1893.55	2003	1129.45	1331.55	1389.09	1576.64	1914	1814.82	1780.64	62.9091	82.4545	5.54545	2.36364	10.0909	13.2727	7.72727	3.45455	5.90909	11.9091	18	53.0909	65.4545	0	0	0
NM_001161431	A_55_P1952240	Slitrk2	chrX	63902493	63914577	+	1.95533	2.23054	2.04337	2.7092	26.3804	28.1793	27.8499	29.1051	26.1143	30.8415	31.3193	0.0951742	0.927449	0.0636006	0.949495	0.251122	0.616761	-0.310115	0.463348	-0.235303	0.694928	0.275205	0.488763	0.665825	0.0858497	158.455	151.091	434.818	371.364	134.818	169.909	148.091	135.273	121.636	55.9091	16.3636	94.8182	101.818	120.182	89.0909	105.909	96	88.7273	147.091	150.091	10.1818	8.27273	567.545	643.182	442.091	373.818	491.909	519	505.545	480.091	551.455	80.6364	72.4545	707.727	731.364	491.182	604.273	447.545	616.182	651.909	747.818	901	63.9091	59.0909	0	0	0
NM_001161433	A_66_P122860	Eda2r	chrX	94533113	94572548	-	7.19218	6.56875	6.5925	5.70156	72.201	51.6245	56.1711	51.5976	46.805	40.4368	39.0178	-0.483961	0.302069	-0.122526	0.885497	-0.236761	0.644199	-0.276882	0.524006	-0.305337	0.576903	-0.623439	0.150176	-0.890933	0.0567481	405.727	451.727	410.091	428.545	400.273	306.818	387.182	339.182	361.545	4.63636	9.54545	3.09091	3.81818	2.90909	7.36364	4.09091	7.72727	7.27273	16.9091	13.3636	3.45455	6.09091	768.727	818.818	662.909	606.909	696	765.091	661.909	438.727	663.455	130.545	143.364	96.6364	116.182	113.727	113.818	151.545	213.455	265.273	187.091	304.818	93.1818	100.455	0	0	0
NM_001161458	A_55_P2048928	Cbfb	chr8	107694574	107741888	+	7.50914	7.93543	7.22625	7.69458	6961.45	8106.59	7194.81	7759.96	5709.38	6914.58	7633.47	0.219707	0.539252	0.109093	0.820444	0.347656	0.121863	0.0887414	0.787008	-0.0230405	0.968838	0.426286	0.040697	0.468331	0.0348779	534.818	527.364	583.182	718.909	360.273	517.727	567.091	570.364	558.182	12.5455	8	14	8.54545	3.09091	6.36364	3.18182	3.27273	5.27273	7.36364	5.81818	7.27273	5.45455	2154.91	2540.73	758.636	960	1462.36	1943.55	2152.27	2459.64	2555.73	983.909	933	315.273	288.636	263.909	282.182	218.182	247.091	135	195.455	185.182	603.455	563.273	0	0	0
NM_001161536	A_55_P2013730	Islr2	chr9	58044104	58050092	-	0.989494	2.30599	1.39956	1.25116	54.9346	47.9825	41.9464	70.1323	45.5185	46.3796	90.9852	-0.195206	0.922346	0.741532	0.43753	0.513108	0.58199	0.101424	0.929278	1.89064	0.0142267	1.3165	0.117344	-0.148403	0.998086	202.818	215.545	937.636	1061.18	471.727	415.182	379.909	339.091	358.545	2621.55	2044.18	522.545	385.182	732.909	628.545	606.909	640	679	631.091	661.091	404.545	247.727	2447.64	1131.36	3374.45	2318.55	2365.55	1377.64	1415.18	974.182	997.636	363	407.909	2815.91	3000.09	4792.45	5567.55	5260.82	4118.36	4215.73	4756.91	4521.73	211.364	234	0	0	0
NM_001161548	A_55_P1994128	Tmem184a	chr5	140280906	140290237	-	2.71556	2.51291	2.50586	2.30725	175.76	162.613	297.428	130.97	357.95	217.771	1555.2	-0.112162	0.947983	-1.1833	0.0492814	0.701163	0.248635	1.93371	0.000376298	1.03906	0.119901	-0.20265	0.729094	-0.19861	0.759441	174	88.9091	155.636	125.455	223.273	238.273	295.091	280	437.455	600.909	103.636	30.3636	26	9.18182	24.7273	26.2727	20.8182	3.72727	19.8182	16	28.1818	11.8182	139.727	146	201.455	388.727	373.636	479.818	740.727	1067.27	1281.09	553	652.091	491.364	496.818	309.818	545.818	422	354.727	413.636	418.273	336	312.091	370.727	0	0	0
NM_001161608	A_55_P1961034	Gm13272	chr4	88425754	88426564	+	0	0	0	0	99.714	78.7977	110.909	41.6527	98.9381	52.3779	32.5176	-0.339643	0.62492	-1.41289	0.000484619	-1.26144	0.000379187	1.20889	0.00157882	0.0937993	0.913805	0	1	0	1	29	23	13.6364	3.90909	16.5455	1.81818	9.18182	0.363636	8.18182	0.636364	2	8.54545	4.63636	1.54545	5.81818	0	1.36364	6.36364	11	11.9091	0.363636	1.54545	13.8182	8.72727	6.54545	0.727273	5.27273	8.90909	0	12.1818	8.90909	0	1	6.45455	9.27273	3.45455	1.09091	10.5455	16.5455	25.3636	4.09091	9.36364	0	2.27273	0	0	0
NM_001161620	A_52_P17098	Mpp7	chr18	7379647	7626861	-	4.92547	4.7165	4.70549	4.7197	472.762	330.622	468.057	360.026	378.141	311.217	358.732	-0.51593	0.0726325	-0.378583	0.221751	-0.178511	0.622073	0.364346	0.170429	0.14424	0.749697	-0.20897	0.515005	0.0142062	1	612	740.818	534.818	623	661.727	568.273	577.636	714.364	657.273	5.81818	10.7273	7.36364	1.72727	10.4545	7.36364	5.27273	13.4545	12.6364	4.45455	3.81818	4.36364	6.45455	2955.36	2218.18	3736.73	4017.45	3177.64	3007.45	3433.73	3942.73	4188.36	3835.82	3583.27	2839.91	2848.09	2704.55	2063.18	2768.64	2462.64	1771.45	1309.82	1180.91	4830.64	4408.09	0	0	0
NM_001161627	A_55_P1993728	Tmem116	chr5	121913190	121945430	+	2.00198	2.22003	1.56993	2.12732	107.858	112.057	110.233	112.456	112.812	107.01	110.389	0.0551012	0.917467	0.0288059	0.957403	-0.0537465	0.883656	0.0460381	0.874558	0.186192	0.48889	0.218048	0.124422	0.557385	0.00368301	10.6364	27	16.7273	16	14.3636	11.4545	18.0909	26.5455	20	593.273	870.818	4.27273	12.3636	14.8182	23.3636	20.1818	10.4545	4.27273	29.3636	19.9091	26.9091	41.3636	180.636	158.727	210.636	259.727	178.727	302.182	339.091	323	331.818	1406.55	1412.91	613.273	676	765	1068	1003.82	1128.73	1328.91	1508.82	1542.82	1015.45	1021.73	0	0	0
NM_001161627	A_55_P2151398	Tmem116	chr5	121913190	121945430	+	2.00198	2.22003	1.56993	2.12732	38.5528	31.3787	33.564	32.2983	39.2738	38.4137	55.1375	-0.297049	0.464314	-0.0554524	0.941747	0.228759	0.521635	-0.295768	0.332638	0.289531	0.463777	0.218048	0.124422	0.557385	0.00368301	10.6364	27	16.7273	16	14.3636	11.4545	18.0909	26.5455	20	593.273	870.818	4.27273	12.3636	14.8182	23.3636	20.1818	10.4545	4.27273	29.3636	19.9091	26.9091	41.3636	180.636	158.727	210.636	259.727	178.727	302.182	339.091	323	331.818	1406.55	1412.91	613.273	676	765	1068	1003.82	1128.73	1328.91	1508.82	1542.82	1015.45	1021.73	0	0	0
NM_001161665	A_51_P179258	Kif26b	chr1	180459256	180862988	+	3.45929	4.93184	4.17726	4.7981	110.73	212.614	128.192	197.456	200.868	298.503	231.873	0.941195	0.0574729	0.623222	0.261148	0.389294	0.49478	1.15834	0.00683918	1.14859	0.0236401	1.47254	0.00163854	0.620847	0.0889472	730.727	791.273	606.455	661	773.455	800.727	1102.82	918.727	1092.27	31.3636	123.273	266.273	263.091	387.545	297.545	373.545	279.727	261.273	154.364	137.727	9.81818	12	5379.73	5145.91	8523.73	12615.1	8704.73	9109.09	10667.1	9713.45	11504.5	9971.55	10262.5	31485.3	34281.8	24731.2	22167.2	20673.5	19263.6	13481	14558	12609.1	18449.8	19128.6	0	0	0
NM_001161722	A_55_P1997898	Tfeb	chr17	47873986	47929365	+	2.91538	3.23995	2.40213	2.52851	82.6122	87.6237	76.5417	67.0203	94.6933	100.67	85.3726	0.0849665	0.950072	-0.191649	0.846014	-0.0305946	0.978298	-0.176155	0.783133	-0.580065	0.321215	0.32457	0.464227	0.126379	0.885329	57.5455	96.8182	15.3636	14.3636	101.091	66.6364	111.818	108	113.636	1.63636	2.45455	3	3.27273	4.36364	1.72727	21.6364	15.9091	9.36364	3.18182	2.63636	1.36364	1.72727	2608.09	1818.45	3694.18	2650.73	2775	2311.91	1725.91	1700.55	1368.36	2837.73	2926.91	929.909	702.455	3118.82	3891.91	3173.82	3243.36	3471.55	3756.55	3474.82	3085.09	3237.73	0	0	0
NM_001161724	A_55_P2139473	Ilk	chr7	112885104	112891439	+	6.40399	6.71118	6.59915	6.62387	3784.29	5561.76	5149.37	5769.1	5015.66	5675.57	4272.27	0.555522	0.0157663	0.16395	0.65721	-0.0265564	0.958002	0.469408	0.0254257	0.754409	0.00240719	0.307181	0.115768	0.0247219	1	1990.82	2000.09	1625.73	1733.91	1638.82	1895	1918.09	1891.91	1838.27	1066.64	618.182	15.3636	8.54545	16.2727	3.90909	14.7273	6.81818	22.4545	0.272727	6.36364	56.7273	27.1818	2191.91	2785.91	1575.55	1889.09	2245.18	2203.64	2642.18	2703.55	2992.18	172.364	123.364	185.727	116.727	64.6364	55.1818	75.1818	20.1818	14.1818	36.9091	41.0909	116.636	89.2727	0	0	0
NM_001161742	A_55_P1958804	Hsd3b3	chr3	98545399	98567051	-	0.0243604	0	0.0258104	0.0599213	31.8087	28.5918	26.4606	28.4926	27.0914	32.1125	27.8051	-0.153819	0.859602	0.10674	0.902768	0.141407	0.825154	-0.448049	0.226577	-0.218197	0.715623	-0.0243604	0.724561	0.0341108	0.591466	1.54545	4.81818	3.54545	0.727273	1.27273	0.727273	2	0.363636	0	4.45455	3.90909	8.54545	1.36364	9.54545	7.63636	4.27273	8.54545	8.27273	6	5.81818	3.45455	3.09091	90.5455	89.4545	66.1818	97.5455	47.1818	80.6364	120.818	74	178.182	216	221.273	698.182	592.909	660.455	507.545	700.909	657.909	689.364	386.364	470.182	138.364	141	0	0	0
NM_001161765	A_55_P1959595	Fmo5	chr3	97432761	97459210	+	0.765146	1.13388	0.743708	1.07874	58.8074	42.515	44.9196	40.426	59.6978	60.0362	133.49	-0.468027	0.401782	-0.152062	0.869192	0.58457	0.145798	-0.398689	0.375193	-0.158176	0.835912	0.368729	0.127227	0.335029	0.18729	276.727	219.909	447.636	414.636	187	126.545	167.273	179.636	180.727	392.545	635	18.5455	26.4545	16.8182	34	7.27273	23.3636	28.0909	27.1818	27.6364	18.4545	28	141.455	172.273	115.273	280.818	198.636	315.455	329	338.818	304.273	765.909	727.727	964.545	957.727	991.727	917.364	1189.64	1281.27	964.455	667.273	617.455	441.727	417.273	0	0	0
NM_001161765	A_55_P2026340	Fmo5	chr3	97432761	97459210	+	0.765146	1.13388	0.743708	1.07874	62.1481	72.2072	82.5907	79.6431	84.4897	82.8238	109.429	0.216431	0.876392	-0.0524294	0.975784	0.172212	0.874169	-0.104866	0.905415	0.0167126	0.991509	0.368729	0.127227	0.335029	0.18729	276.727	219.909	447.636	414.636	187	126.545	167.273	179.636	180.727	392.545	635	18.5455	26.4545	16.8182	34	7.27273	23.3636	28.0909	27.1818	27.6364	18.4545	28	141.455	172.273	115.273	280.818	198.636	315.455	329	338.818	304.273	765.909	727.727	964.545	957.727	991.727	917.364	1189.64	1281.27	964.455	667.273	617.455	441.727	417.273	0	0	0
NM_001161765	A_55_P2168722	Fmo5	chr3	97432761	97459210	+	0.765146	1.13388	0.743708	1.07874	22.7081	23.9227	22.0131	20.3016	22.5554	23.7357	24.3745	0.0751787	0.930349	-0.116763	0.860498	0.0927402	0.87171	-0.226401	0.522486	-0.574746	0.0906754	0.368729	0.127227	0.335029	0.18729	276.727	219.909	447.636	414.636	187	126.545	167.273	179.636	180.727	392.545	635	18.5455	26.4545	16.8182	34	7.27273	23.3636	28.0909	27.1818	27.6364	18.4545	28	141.455	172.273	115.273	280.818	198.636	315.455	329	338.818	304.273	765.909	727.727	964.545	957.727	991.727	917.364	1189.64	1281.27	964.455	667.273	617.455	441.727	417.273	0	0	0
NM_001161767	A_55_P1975155	Galnt6	chr15	100520346	100559807	-	1.64453	2.11904	1.72997	1.69665	192.372	148.418	190.504	163.791	253.534	264.87	716.282	-0.374228	0.831545	-0.217972	0.908929	0.780725	0.375101	0.28282	0.798259	-0.168844	0.917577	0.474505	0.050457	-0.03332	1	293.545	180.182	387.091	339.182	349.818	239	224.909	197.364	231.545	936.455	592.545	329.727	322.818	206.909	168.182	180.455	141.636	157.182	144.909	174.273	46.2727	26.5455	313.182	314.273	861.273	771.909	608.091	574.909	451.727	408.818	413.727	2118.91	2227.09	2771.73	2928	2446.91	2421.36	2104.18	2039.73	1900.09	2684.64	2402.82	1957.45	2113.09	0	0	0
NM_001161773	A_55_P2013123	4930544G11Rik	chr6	65902565	65904008	+	0	0	0.33	0	18.9921	19.4358	17.4351	18.9452	20.771	20.1209	18.1429	0.0333195	0.984687	0.119834	0.924849	-0.120517	0.905695	-0.267092	0.678443	-0.188914	0.839118	0	1	-0.33	0.403081	16.6364	5.45455	9	5.54545	11.1818	2.72727	23.9091	18.7273	8.18182	902.455	870	74	57.2727	43.4545	21.8182	41.6364	28.1818	16.3636	14.1818	22.6364	44.7273	42	2.45455	5.18182	9.90909	9.45455	0	8.72727	8.18182	51.7273	6.54545	6.36364	7	67.1818	49.0909	31.5455	12.6364	41.1818	36	0	14.6364	13	10.3636	11.3636	0	0	0
NM_001161775	A_55_P1988531	Myh11	chr16	14194620	14291501	-	0.872461	0.744807	0.538443	0.520248	33.4536	31.9708	34.5512	30.3464	32.7369	26.6559	34.1777	-0.0654032	0.923583	-0.18721	0.624207	-0.117163	0.760481	0.579549	0.00940205	0.835066	0.00176501	-0.127654	0.533303	-0.0181952	1	47.1818	34.9091	147.545	69.8182	17.9091	17.1818	34.6364	28.4545	34.2727	16.0909	515	36.4545	63.5455	49.9091	80.0909	45.0909	61	53.6364	42.3636	39.5455	7.81818	23	532	617.909	1150.55	1933.55	591.818	818	963.727	736.091	706.273	3456.73	3468.27	3804.18	3638.36	5728.91	9549.55	6027.55	7012.36	8456.64	10062	9395.82	4181.27	4204.36	0	0	0
NM_001161790	A_55_P2120946	Mefv	chr16	3707215	3718124	-	0	0	0	0	38.383	40.6022	38.0347	40.7303	39.9851	39.7112	43.1934	0.08109	0.884636	0.0987886	0.831892	0.0507145	0.912602	0.198248	0.427768	0.167948	0.623749	0	1	0	1	4.63636	2.72727	8.54545	3.90909	11.1818	0	10.0909	5.18182	8.18182	1454.64	1841	34.3636	25.6364	56.1818	36.4545	71.7273	35.5455	43.8182	48.3636	48.2727	103.727	193.364	69.7273	49.7273	88.5455	75.4545	56.7273	59.6364	82.0909	104.636	143.545	413	345	428.909	427.182	578.909	437.818	617.455	504.182	543.636	419.818	511.818	236.182	202.182	0	0	0
NM_001161798	A_55_P2132323	Mthfr	chr4	147415298	147433671	+	6.34911	6.71294	6.75226	6.94549	36.6436	34.3372	38.6015	38.863	39.1288	37.7665	38.2384	-0.0937875	0.864253	0.00973844	0.989588	-0.0421673	0.930899	-0.0705579	0.831231	0.114235	0.771837	0.363828	0.0642822	0.193227	0.365622	1190.27	1157.73	1396	1406.82	1120.45	1058.64	1305.64	1153.82	1236.36	1426.45	1660.45	13.3636	12	10.2727	7.81818	15.8182	17.3636	16.8182	14.4545	12.7273	106.182	150.545	557.545	792.091	649.091	867.727	479.727	923.545	1340.36	1989.91	2339.36	1098.82	1285.18	112.727	127.273	154.636	131.091	168.364	176	217.909	411.545	339.091	704.364	885.273	0	0	0
NM_001161798	A_55_P2024245	Mthfr	chr4	147415298	147433671	+	6.34911	6.71294	6.75226	6.94549	622.546	501.527	533.025	430.987	483.422	456.764	432.95	-0.311852	0.43026	-0.306558	0.417858	-0.12046	0.803163	-0.33278	0.260384	-0.0214566	0.9771	0.363828	0.0642822	0.193227	0.365622	1190.27	1157.73	1396	1406.82	1120.45	1058.64	1305.64	1153.82	1236.36	1426.45	1660.45	13.3636	12	10.2727	7.81818	15.8182	17.3636	16.8182	14.4545	12.7273	106.182	150.545	557.545	792.091	649.091	867.727	479.727	923.545	1340.36	1989.91	2339.36	1098.82	1285.18	112.727	127.273	154.636	131.091	168.364	176	217.909	411.545	339.091	704.364	885.273	0	0	0
NM_001161806	A_55_P1960172	Wfdc11	chr2	164488394	164499587	-	0	0	0	0	23.7012	21.8305	34.0559	29.2809	21.699	26.0691	30.2171	-0.118621	0.887553	-0.217944	0.702394	0.371223	0.296078	0.436374	0.191059	0.108224	0.864267	0	1	0	1	4.27273	1.90909	4.27273	3.36364	13.7273	8	6.81818	2.63636	3.36364	420.727	482.364	49	60.2727	72	47.3636	75.7273	67.8182	35.1818	41.8182	50.6364	20.1818	21.8182	53.8182	45.6364	79.0909	94.0909	44.9091	45.8182	90.8182	77.7273	62	571.364	495.182	533.091	563.273	710.091	525.364	622.273	638.818	568	482.636	503.636	323.091	279.727	0	0	0
NM_001161816	A_55_P1999637	Gm15455	chr1	33892744	33895759	-	4.09008	4.45262	4.10596	4.23821	3519.52	3732.79	3451.96	3573.41	2992.5	3165.77	3264.47	0.0848765	0.817686	0.0498855	0.900644	0.103349	0.661314	-0.175704	0.322875	-0.217731	0.298418	0.362541	0.432675	0.132257	0.887786	10.3636	5.27273	14.6364	13.8182	8.72727	6.72727	11.4545	14	8.72727	866.545	935.818	55.9091	54.9091	76.5455	41.4545	54.2727	41.1818	27.3636	27.6364	30.7273	40.6364	46	69.7273	26.8182	52.4545	21.6364	29.5455	0	0	9.63636	21.6364	75.9091	94.2727	281.273	271.182	155.273	112.727	235.818	132.909	164.818	79.3636	103	61.7273	72.9091	0	0	0
NM_001161817	A_55_P1955039	Myo1b	chr1	51806602	51972822	-	5.94711	7.08236	6.38296	6.98978	274.674	470.157	294.268	517.501	333.444	477.404	607.368	0.775421	0.0158346	0.814432	0.0088774	0.691447	0.0119721	0.493343	0.107492	0.147398	0.793596	1.13525	0.001324	0.606827	0.0322634	705.364	643.273	328	339.727	546.545	488.545	593.182	712.727	703.273	7.36364	16	104.273	90.1818	54.4545	38.6364	71.3636	41.0909	25.3636	25.4545	23.9091	5.18182	7.72727	3868.55	4170.18	3512.64	4775.27	5612.27	5505.09	6296.82	6059.91	6301.45	3839.73	3706.18	2342.82	2154.18	2037.55	1420.36	1508.09	1400	1845.09	1096	984.273	4847.64	4609.55	0	0	0
NM_001161822	A_55_P2176145	Rgs17	chr10	4424141	4520877	+	3.97454	3.11827	3.99869	2.32698	1299.25	1057.06	1621.2	523.267	1432.58	359.474	119.088	-0.297627	0.795538	-1.63144	0.00216898	-2.79159	6.44564e-08	0.195909	0.800354	0.776241	0.24449	-0.856265	0.0301086	-1.67171	0.00204183	652.091	571.364	546.545	449.727	569.091	454.091	467.636	429.455	503.545	10.3636	10.6364	60.4545	73.9091	18.4545	35.6364	29.8182	32.9091	108.636	82	82.1818	6.45455	6.45455	1669.55	1170.91	2363	1926.27	1275.18	1012.36	922.455	828	1030	1722.91	1620.55	3011.55	3085.55	2052.18	1752.36	1760.09	1870.73	1978.09	1642.36	1706.09	1398.64	1267.09	0	0	0
NM_001161823	A_52_P281209	Kdm4a	chr4	117809609	117852648	-	6.07413	5.53691	5.83295	5.6285	1188.4	779.226	1060.18	698.043	1463.29	1211.43	1337.39	-0.608908	0.00228998	-0.602916	0.00215396	-0.20115	0.376604	0.179411	0.427081	0.213739	0.434297	-0.537226	0.00292017	-0.20445	0.16931	1683.91	1572.55	1956.45	1913.82	1579.64	1605.18	1542	1685.91	1519.45	794.455	917.364	9.36364	6.18182	14.2727	6.81818	8.27273	1.63636	9.54545	3.09091	8.63636	37	44.1818	1724.18	1563.55	1326	1370.73	1777.18	1970.18	2175.18	2242.64	1983.73	2055.27	2285.45	206.091	210	279.636	687.182	292.182	281.091	327.545	1002.36	857.818	1863.91	2205.18	0	0	0
NM_001161832	A_55_P2036472	T2	chr17	8565261	8615591	+	4.16321	3.55217	3.7715	2.89812	56.1982	55.0823	53.3258	40.2034	64.3824	43.1876	42.58	-0.0289354	0.977683	-0.407515	0.311085	-0.58627	0.0478526	-0.0312594	0.95531	0.266566	0.583955	-0.611039	0.0295243	-0.873379	0.00815425	286.273	299.545	458.909	479.909	467.909	380.091	316.364	337.545	390.636	16	262.545	14.4545	4.45455	7.81818	3.81818	8.18182	9.54545	5.72727	10.6364	6.18182	7.81818	14.8182	2646.55	2089.45	4512.18	3610.73	2648.27	1770.82	1933.09	1633.36	1852.91	1938.36	1982.82	3097.18	3336.55	2115.09	1609	1944	1889.18	1654.91	1715.09	1210.45	1697.09	1758.64	0	0	0
NM_001161842	A_55_P2092492	Il18r1	chr1	40522397	40548423	+	0.0171597	0	0.011206	0.113218	24.0769	26.1573	37.1522	25.3826	29.1511	25.8143	27.6082	0.119564	0.894291	-0.549609	0.162373	-0.126915	0.842071	0.0154995	0.979419	0.0487728	0.951717	-0.0171597	0.922567	0.102013	0.141578	25.3636	18.7273	26.2727	17.4545	12.5455	14.8182	7.27273	5.72727	11.5455	896.364	883.545	37.0909	36.6364	34.4545	29.4545	47.4545	36.2727	19.3636	33.3636	38.4545	43.5455	43.2727	118.545	101.091	139.091	193.545	101.364	102.818	101.273	142.364	161.727	722.909	630.364	1461.91	1193.82	1278.36	1007.36	1082.55	1197.27	997.364	848.909	944.364	415.273	357.727	0	0	0
NM_001161844	A_55_P2032543	Cblc	chr7	20365067	20382158	-	2.20982	1.58229	1.93323	1.32322	482.938	282.02	492.025	222.645	424.338	172.853	347.763	-0.776042	0.120643	-1.14399	0.00933744	-0.791387	0.0509221	1.06299	0.00973113	0.827727	0.10172	-0.62753	0.0283056	-0.610012	0.0396314	856.818	581.909	1153.82	1034.36	650.273	489.636	440.818	518.182	556.545	1414.82	723.909	31.5455	49.4545	77.7273	191	114.364	149.636	83.6364	178.909	131.818	99.2727	33.5455	484.818	417.727	735.727	488.727	444.364	509.273	542.818	659.455	538.273	879.455	1011.36	368.273	450.545	494.727	822.909	577.636	727.364	687.455	826.455	754.455	521.182	626.273	0	0	0
NM_001161845	A_55_P2039416	Sgk1	chr10	21601990	21719708	+	4.76079	4.62455	5.06011	4.57769	5034.78	4628.12	4751.3	3979.49	3447.88	3335.05	5846.11	-0.121501	0.889826	-0.255739	0.64528	0.356884	0.351001	0.709558	0.0267792	0.274963	0.595232	-0.136239	0.6892	-0.482421	0.0893143	590.091	321.909	1230	839.273	663.364	469.182	424.545	356.182	411.364	1154.18	1050.82	116.182	136.182	90	218.909	71.2727	102.364	54.2727	54	61.7273	65.7273	54.2727	9307.82	9365.73	7285.36	6375.27	8244	8597.27	9843.82	11330.2	12906	2949.18	2809	2537.55	3153.18	2848.09	2443.55	2528.55	2580.18	1887	1557.36	1424.55	3272.64	3034.82	0	0	0
NM_001161855	A_55_P2047812	4933416C03Rik	chr10	115548720	115550973	-	0.392025	0	0.129725	0	31.0186	23.6581	24.3902	27.1145	23.2807	25.83	31.2215	-0.3908	0.236659	0.152762	0.762454	0.286656	0.3392	-0.0901707	0.817696	0.0853706	0.872028	-0.392025	0.16398	-0.129725	0.753695	68.3636	22.7273	50.2727	8.54545	4.81818	7.18182	7.27273	15.3636	12.6364	592.636	497.091	253.455	206.455	62.9091	71.7273	72.0909	80.5455	105.545	59.8182	46.3636	25.7273	22.5455	34.1818	12.0909	30.8182	18.3636	17.3636	42.1818	70.4545	53.2727	90	13.5455	12.0909	555.545	574.545	317.636	280.091	198.727	244.818	240.545	131	164.818	17.2727	16.3636	0	0	0
NM_001161855	A_55_P2130735	4933416C03Rik	chr10	115548720	115550973	-	0.392025	0	0.129725	0	21.906	21.3308	20.2188	17.8102	17.4959	19.4991	24.5275	-0.03839	0.958172	-0.182989	0.630129	0.321885	0.178664	0.215548	0.420567	0.177349	0.631509	-0.392025	0.16398	-0.129725	0.753695	68.3636	22.7273	50.2727	8.54545	4.81818	7.18182	7.27273	15.3636	12.6364	592.636	497.091	253.455	206.455	62.9091	71.7273	72.0909	80.5455	105.545	59.8182	46.3636	25.7273	22.5455	34.1818	12.0909	30.8182	18.3636	17.3636	42.1818	70.4545	53.2727	90	13.5455	12.0909	555.545	574.545	317.636	280.091	198.727	244.818	240.545	131	164.818	17.2727	16.3636	0	0	0
NM_001162365	A_55_P1968774	Ptk2b	chr14	66772094	66899889	-	3.36146	1.39093	2.84697	0.949836	336.699	309.12	310.039	292.493	370.754	301.578	308.439	-0.123294	0.810414	-0.0840504	0.876152	-0.281707	0.25563	-0.239521	0.348387	0.101069	0.81437	-1.97052	3.66645e-05	-1.89713	5.95244e-05	373.818	176.273	611.818	404.909	338.909	270.273	195.727	197.727	243.545	1456	1819	41.8182	74.3636	105.909	290.364	104.273	160.727	214	339.818	356.636	105.091	190.182	1591.18	925.909	3482.55	2918.91	2162.09	1450.18	1377.64	1334.55	1702.55	3816	3855.27	3748.45	4487.27	4729.91	5449.18	4237.82	5044.91	7048.09	8264	9026.82	4799.45	4869.36	0	-1	0
NM_001162368	A_52_P314370	Mgat4c	chr10	101621492	101854102	+	0.0163308	0.19638	0.00694379	0.0739496	18.3867	27.4882	21.9725	21.4091	24.5243	21.9315	21.2855	0.580155	0.125955	-0.0374787	0.970894	-0.182777	0.72033	-0.0520146	0.922514	-0.141541	0.817925	0.180049	0.00802556	0.0670058	0.284705	12.9091	18.5455	10.7273	24.7273	28.1818	30.3636	32	14.8182	28.3636	444.818	21.3636	52.7273	48.9091	34.3636	25.8182	36.4545	14.4545	6.18182	20	23.2727	20	8.54545	604.909	475	706.545	962.273	537.909	632.636	612.727	557.727	534.818	2143.09	1807.45	4554.27	4286.82	3642	2298.45	4036	3487.09	2763	1282.73	1416.45	1990	1513.09	0	0	0
NM_001162368	A_55_P2118916	Mgat4c	chr10	101621492	101854102	+	0.0163308	0.19638	0.00694379	0.0739496	21.7024	21.2582	22.7605	21.0871	17.5467	23.6368	22.9565	-0.0298325	0.975613	-0.110171	0.871301	0.408768	0.174195	0.113392	0.789226	0.00641989	0.994031	0.180049	0.00802556	0.0670058	0.284705	12.9091	18.5455	10.7273	24.7273	28.1818	30.3636	32	14.8182	28.3636	444.818	21.3636	52.7273	48.9091	34.3636	25.8182	36.4545	14.4545	6.18182	20	23.2727	20	8.54545	604.909	475	706.545	962.273	537.909	632.636	612.727	557.727	534.818	2143.09	1807.45	4554.27	4286.82	3642	2298.45	4036	3487.09	2763	1282.73	1416.45	1990	1513.09	0	0	0
NM_001162381	A_55_P2048460	Fam166b	chr4	43439892	43442006	-	0.615072	0.464945	0.575811	1.29176	23.5599	23.6098	24.3437	21.243	23.3867	25.6319	28.34	0.00305259	0.997757	-0.196561	0.545418	0.204704	0.430024	0.0931298	0.759319	0.268329	0.348996	-0.150128	1	0.715954	0.530562	136.091	117.727	285.636	157.545	89.6364	50.1818	69.7273	59.7273	47	854.273	806.818	46	76.4545	48.5455	54.8182	19.7273	33.5455	25.9091	35	36.5455	42.6364	37.1818	154.364	72.6364	160.727	46.6364	50.1818	5.81818	45.4545	9.09091	6.81818	49.0909	75.6364	320.545	371	177.909	235.636	78.2727	98.6364	136.273	155	197	43.6364	61.0909	0	0	0
NM_001162415	A_51_P184849	Pfkfb2	chr1	132585620	132625830	-	5.09743	5.34437	5.1395	5.44915	82.4576	77.9252	67.2795	95.0798	74.2291	79.4864	105.678	-0.0815627	0.889716	0.498972	0.0333277	0.304171	0.18945	0.136615	0.635614	-0.043472	0.929919	0.246944	0.206285	0.309644	0.129996	5.18182	9.54545	4.45455	6	8	10.0909	0.727273	2.90909	10.7273	202.818	426.818	21.5455	20.0909	17.3636	23.3636	35.3636	7.27273	8.36364	20	17.5455	13.5455	20.1818	10505.1	10965.4	5164.45	4660.45	7749.36	9866.18	12115.1	11545.7	12275.8	1190.64	1185.36	893.636	906.273	720.818	656.273	478.727	560.091	329.818	500.545	450.545	789.091	783.636	0	0	0
NM_001162417	A_55_P2000728	Myef2	chr2	124912007	124949396	-	9.25428	9.11369	9.00901	8.99292	1738.38	1459.58	1589.47	1717.32	1861.14	1922.93	1446.56	-0.252194	0.634657	0.111607	0.87597	-0.158221	0.747002	0.154478	0.708104	0.143857	0.797069	-0.14059	0.695606	-0.0160964	1	102.273	143.364	125.091	168.545	115.545	114.182	142.727	140.818	172.545	12.7273	11.4545	12.8182	13.7273	11.5455	15.9091	3.18182	15.6364	39.4545	11.8182	13.1818	7.27273	6.81818	1662.55	1729	1590.73	1525.27	1815.09	1327.36	1238.27	1412.45	1448.73	524.455	438.091	182.091	162.364	334.273	255.091	251.727	230.545	179.545	118.091	108	295.273	249.364	0	0	0
NM_001162465	A_55_P2153111	Dtnb	chr12	3572391	3781398	+	5.75352	4.82625	5.13273	4.69331	146.463	106.38	137.706	92.443	112.867	93.7445	76.6182	-0.461309	0.0999626	-0.574953	0.0248517	-0.413335	0.0802824	0.504906	0.0334095	0.0738471	0.883053	-0.927263	0.000358081	-0.439424	0.0157218	471.909	383.545	319.909	332.364	528.727	383.364	410.636	417.909	459.455	4.81818	7.18182	20.5455	14.8182	18.4545	53.3636	37.1818	42.8182	96	64.6364	53.7273	3.90909	4.90909	3234.91	2153.55	4887.18	4070	3329.64	2740.45	2554.09	2248.55	2419.64	4759.91	4588.91	2776.18	3194.91	2218.64	3462.09	2219.64	2878.91	4899.09	6326.45	7534.45	6587.45	6243.73	0	0	0
NM_001162476	A_55_P1973451	Stra6	chr9	57981882	58001804	+	0.61879	1.74863	0.793296	1.70291	28.3808	28.9866	27.7534	26.1288	27.0197	29.4772	41.0264	0.0304739	0.983451	-0.08702	0.938615	0.364067	0.484564	1.17616	0.00288777	1.22663	0.00851469	1.12984	0.00250774	0.909612	0.00984076	14	28.3636	30.6364	98.8182	37.4545	61.5455	85.9091	86.4545	81.7273	1042.18	1043.91	68	92.0909	153.364	203.727	153.273	153.364	52.0909	49.8182	39.0909	54.7273	54.2727	173.091	204.818	523.182	628	336	324.091	525.727	466.818	658.091	1311.82	1380.55	1892.36	1822.45	2745.09	5386.09	2646.73	3593.18	3321.73	4085.91	3289.64	914.273	986.909	0	0	0
NM_001162485	A_55_P1958280	Arrdc1	chr2	24780872	24790801	-	5.67533	4.69072	5.5978	4.33413	1678.35	745.781	1575.88	523.247	1573.88	831.42	1043.91	-1.17022	2.95045e-05	-1.59059	1.50693e-07	-0.756497	0.00162752	0.668642	0.00984303	0.488777	0.130517	-0.984613	0.00206788	-1.26367	0.00108937	1882.82	1694.82	1530.82	1256.64	1670.73	1578.18	1614.82	1385.18	1555.27	665.455	1034.55	12.8182	13.3636	8.27273	9.36364	14.4545	25.6364	11	16.8182	0	29.3636	54.9091	1504.27	637.455	2377.18	982.545	1806.82	995	922.545	802.182	932.273	491.364	575.909	238	351.182	124.636	263.727	169.182	363.455	273.545	319.909	246	277.455	325.273	0	0	0
NM_001162489	A_55_P2087885	Mroh1	chr15	76220461	76270174	+	4.61438	3.76669	4.22728	3.60888	72.51	89.5699	97.3523	72.0034	145.76	110.875	115.896	0.304835	0.643387	-0.43515	0.38294	-0.362713	0.416292	0.129205	0.816172	0.419063	0.417579	-0.847692	0.00238465	-0.618397	0.0145043	9.63636	2.90909	7.45455	7.63636	7.18182	12.6364	8.90909	16	2.09091	1987.82	2012.64	6.81818	7.27273	20.5455	20.3636	18.5455	9.54545	12.3636	33.8182	32	237.091	237.727	379	528.364	739.091	770.636	655.545	700.818	473.182	302.909	299.545	2678.36	3010.27	500.182	446.364	629.727	793	498.545	508.727	423.273	1549.91	1383	2819.18	3391.82	0	0	0
NM_001162524	A_55_P2077353	Ceacam12	chr7	18651278	18655776	+	0	0	0	0	20.922	22.9846	24.1551	21.2274	19.8762	22.5759	21.077	0.135648	0.837479	-0.186399	0.710461	0.134187	0.773171	-0.0426064	0.92635	0.218928	0.620278	0	1	0	1	6.72727	6.72727	6.72727	5.18182	6.72727	0	1.27273	6.18182	0	468.273	158.727	39.9091	24.5455	51.2727	29.0909	55.6364	30.1818	10.5455	17.4545	25.7273	21.2727	12.5455	21.3636	25.6364	29.6364	39.2727	12.7273	41.8182	25.4545	44.2727	67.2727	66.8182	64.6364	233.364	209.727	256.182	144.909	334.545	232.091	118.182	57.2727	77.3636	55.3636	54	0	0	0
NM_001162532	A_52_P677891	Fam174b	chr7	80885193	80921805	+	3.74803	3.21233	3.28337	3.21695	247.496	145.701	223.246	145.314	176.106	166.299	207.908	-0.76439	0.334316	-0.619455	0.457689	0.0784207	0.954391	1.93016	0.000652916	1.34392	0.0464164	-0.535701	0.0871852	-0.0664163	0.968043	301.727	282.636	162.182	207.455	322.182	333.545	306.818	350.182	431.091	10.0909	2.72727	246.545	227.727	187.727	154.727	266.364	113.091	88.0909	88.9091	59.8182	6.36364	1.90909	548.727	562.909	856.727	1176.91	1081.64	1249.64	1398.45	1507.09	1730.55	1600.82	1632.27	2572.73	2838.36	2188.36	2408.91	1690	1786	1639.64	2055.36	1654.09	1242.64	1283.18	0	0	0
NM_001162533	A_55_P1983368	Sh3d21	chr4	125827846	125840585	-	5.01566	5.05919	4.58805	5.18437	495.943	391.099	529.881	309.755	428.194	361.666	467.093	-0.342639	0.175922	-0.774541	0.00027665	-0.0590824	0.888271	0.443881	0.0284769	0.581018	0.0140922	0.0435265	0.880818	0.596316	0.00282387	758.091	628.364	610.909	534.818	656.545	608.727	637.636	523.909	566.909	260.909	165.727	9.36364	8.45455	3.72727	11.8182	14	6.54545	10.8182	13.5455	15.0909	14.6364	12.4545	762.273	549.273	420	293.727	651.091	591.273	544.182	531.727	442.545	788.545	774.182	281	307.455	245.545	318.545	253.455	267	178.273	300.455	286.727	457.364	448	0	0	0
NM_001162537	A_55_P2392485	9330159F19Rik	chr10	28931449	28950585	+	2.61769	2.39032	3.03502	2.7793	30.9739	26.6238	26.9567	23.4845	24.4287	26.4238	27.6122	-0.218336	0.544822	-0.198936	0.570852	0.144997	0.662481	-0.205703	0.435116	0.193174	0.579179	-0.227372	0.80809	-0.255721	0.781911	44.8182	34.3636	32.0909	23.3636	43.1818	19.2727	15.4545	25.6364	19.8182	338.273	223	14.1818	9.72727	20.1818	6	12.1818	4.45455	12	22.5455	22.7273	17.6364	14	90	101.636	70.2727	69.0909	117.455	98.4545	61.5455	72.4545	100.636	149.455	108.364	325.727	244.727	239.182	156.636	243.455	271.364	269.455	161.364	133.455	104.091	81	0	0	0
NM_001162539	A_55_P2139456	Odf2l	chr3	144781553	144816879	+	5.76055	5.90111	5.87014	5.93071	138.557	138.971	117.474	116.646	117.159	127.76	103.525	0.00430622	0.997332	-0.0101957	0.991378	-0.0267544	0.967443	-0.0350812	0.939451	-0.0476266	0.939894	0.140561	0.679307	0.0605734	0.959879	1769.91	1763.64	1268.18	1298.36	1722.82	1770.36	1844.55	1808.55	1682.36	440.182	191.545	31.9091	24	6.45455	1.36364	21.8182	39.9091	60.9091	2.18182	4.09091	19.7273	13.3636	882.455	991.636	704.273	764.182	871.091	809.273	937.545	977.364	854.182	829.636	734.091	234.818	226.455	212.364	183	182.182	241.818	275.636	152.091	140.727	486.909	421.364	0	0	0
NM_001162855	A_51_P106428	Nsmce4a	chr7	137676040	137690895	-	8.04925	7.78676	7.83092	7.64957	10022.6	9678.17	10017.7	8520.73	9563.37	8627.55	8890.27	-0.0504476	0.924627	-0.23351	0.315008	-0.12693	0.619575	-0.197673	0.3255	-0.152474	0.588071	-0.262486	0.0256029	-0.181345	0.118215	478.636	478.636	263.636	282.455	350.636	417.182	438.909	523.636	468.182	9.54545	9.36364	6.63636	7.54545	8.54545	12	16.8182	3.54545	15.3636	6.45455	11.0909	6.36364	6.36364	2290.55	2420.27	1471.18	1292.36	1848.73	2076.73	2338.45	2898.82	2009.27	373.818	399.273	55.9091	44.3636	79.1818	103.455	103.727	52.9091	126.091	93.2727	97	216.364	229.455	0	0	0
NM_001162864	A_55_P2124070	Ttbk1	chr17	46579397	46624624	-	3.07236	0.526338	1.97885	0.47447	37.5521	45.4018	39.1855	37.218	45.7721	38.0904	40.8905	0.273854	0.720554	-0.0743196	0.945565	-0.213872	0.729736	0.039843	0.953843	0.114786	0.886408	-2.54602	0.000685229	-1.50438	0.0116445	95.1818	59.6364	123.818	126.545	46.6364	53.7273	36	81.7273	28.1818	1787.18	754.636	320.636	354.182	408.455	506.727	362.909	311.091	206.364	461.364	403.364	172.727	34.3636	2958.09	1748.09	3799.45	2592.09	2588.18	1746.27	1727.18	1426.45	1325.45	2500.09	2591.18	4787.82	5361.36	4774.55	9498.18	5847	5903.45	6673.36	10771.9	9313.91	2544.45	2676.82	0	0	0
NM_001162864	A_55_P2082215	Ttbk1	chr17	46579397	46624624	-	3.07236	0.526338	1.97885	0.47447	186.597	57.9696	231.502	39.2705	114.346	46.2822	39.1183	-1.68655	0.00602459	-2.5595	2.94419e-05	-1.42618	0.00706081	0.41186	0.580224	0.528471	0.554595	-2.54602	0.000685229	-1.50438	0.0116445	95.1818	59.6364	123.818	126.545	46.6364	53.7273	36	81.7273	28.1818	1787.18	754.636	320.636	354.182	408.455	506.727	362.909	311.091	206.364	461.364	403.364	172.727	34.3636	2958.09	1748.09	3799.45	2592.09	2588.18	1746.27	1727.18	1426.45	1325.45	2500.09	2591.18	4787.82	5361.36	4774.55	9498.18	5847	5903.45	6673.36	10771.9	9313.91	2544.45	2676.82	0	0	0
NM_001162865	A_52_P206723	Cylc2	chr4	51229550	51242800	+	0	0.0499512	0	0	23.9405	28.0443	32.9782	27.7363	30.572	34.9391	38.925	0.228253	0.67283	-0.249736	0.589898	0.270559	0.455693	0.362322	0.248907	0.53248	0.128026	0.0499512	0.380595	0	1	2.63636	0	2.45455	3.27273	2.63636	12.0909	0	2.27273	0.727273	1	4.81818	16.8182	16.4545	13.0909	11.9091	12	18.5455	14.6364	5.27273	11.1818	0.727273	3.63636	30.2727	17.1818	25.3636	33.1818	32.3636	43.4545	19.3636	10.2727	30.5455	82.0909	59.7273	250.818	210.727	242	146.636	215.545	218	197.091	86.6364	105.182	65	51.0909	0	0	0
NM_001162869	A_55_P2082156	Rab11fip3	chr17	26125981	26206122	-	6.04579	6.23112	5.94966	6.40524	1164.23	1414.58	1176.86	1446.05	1187.5	1397.77	1612.78	0.281001	0.191706	0.297177	0.141121	0.338412	0.0398433	-0.0960263	0.685215	-0.028694	0.94508	0.185332	0.484003	0.455584	0.0792226	1396.09	1278	543.636	595.909	1293.18	1492.36	1596.82	1361.27	1392.55	44.5455	13.4545	107.909	102.818	16	8.63636	19.6364	20.1818	18.6364	19.8182	18.4545	10.5455	7.54545	2765.91	3157.36	3057.91	3756.36	3103.64	3430.09	3534.27	3097.27	3283.73	3295.09	3494.64	1048.09	1047.45	794.636	790.636	721.818	515.182	580.545	963.909	832.818	3900.18	4247.82	0	0	0
NM_001162880	A_66_P106744	Syce3	chr15	89220605	89240934	-	0.472329	0.157618	0.103018	0.159118	128.777	64.9319	100.51	48.6962	64.8172	38.8508	37.1821	-0.987879	0.0429117	-1.04546	0.0257246	-0.7701	0.0729456	0.43836	0.391442	0.0357941	0.97667	-0.314711	0.0198861	0.0560999	0.762734	21.3636	8.45455	32.5455	18.8182	24.0909	123.182	12.4545	46.6364	20.3636	1470.55	971.182	129	111.909	54.9091	32.1818	120.182	34.4545	43.1818	27.9091	21.8182	112	48.5455	172.273	130.909	295.273	243.818	174.455	214.909	105.182	158.455	182.545	842.091	746.182	1188.82	1293.27	1000.18	946.545	975.273	806.818	817	669.545	615	495.636	429.636	0	0	0
NM_001162884	A_55_P2157902	Igsf10	chr3	59120657	59148178	-	4.18996	4.39894	4.50561	4.02213	232.922	264.561	155.135	161.022	183.313	183.514	122.384	0.183756	0.746759	0.0537323	0.945322	-0.290658	0.376357	-0.110107	0.787385	-0.348234	0.356984	0.208972	0.32782	-0.483483	0.0343548	863.273	861.636	952.545	974.909	823.455	843.545	753.455	687.455	684.818	397.364	327.909	25	24.8182	32.6364	21.1818	22.9091	30.0909	80.6364	30.3636	34.4545	18.4545	16.8182	299.636	244	375.273	342.636	362.273	200	177.727	196.636	116.364	684.091	652.545	550.364	525.909	573.455	362.545	606.727	567.727	342.636	288.091	256.182	390.636	371.273	0	0	0
NM_001162884	A_51_P155843	Igsf10	chr3	59120657	59148178	-	4.18996	4.39894	4.50561	4.02213	208.302	239.422	154.157	151.33	147.686	167.901	127.081	0.200879	0.696296	-0.0267107	0.975784	-0.0158514	0.982215	-0.263398	0.395185	-0.47871	0.14043	0.208972	0.32782	-0.483483	0.0343548	863.273	861.636	952.545	974.909	823.455	843.545	753.455	687.455	684.818	397.364	327.909	25	24.8182	32.6364	21.1818	22.9091	30.0909	80.6364	30.3636	34.4545	18.4545	16.8182	299.636	244	375.273	342.636	362.273	200	177.727	196.636	116.364	684.091	652.545	550.364	525.909	573.455	362.545	606.727	567.727	342.636	288.091	256.182	390.636	371.273	0	0	0
NM_001162884	A_55_P2157897	Igsf10	chr3	59120657	59148178	-	4.18996	4.39894	4.50561	4.02213	29.7479	30.7751	27.7084	27.3858	46.3491	30.0105	30.5247	0.048975	0.971716	-0.0168962	0.990814	-0.614819	0.154664	-0.127284	0.844974	-0.123002	0.888194	0.208972	0.32782	-0.483483	0.0343548	863.273	861.636	952.545	974.909	823.455	843.545	753.455	687.455	684.818	397.364	327.909	25	24.8182	32.6364	21.1818	22.9091	30.0909	80.6364	30.3636	34.4545	18.4545	16.8182	299.636	244	375.273	342.636	362.273	200	177.727	196.636	116.364	684.091	652.545	550.364	525.909	573.455	362.545	606.727	567.727	342.636	288.091	256.182	390.636	371.273	0	0	0
NM_001162901	A_55_P2153411	Tmem217	chr17	29662963	29686538	-	0.158418	0	0.0236798	0.0302783	26.3159	27.4428	32.2973	27.1437	32.5382	28.7316	27.4562	0.0604893	0.947033	-0.250796	0.594503	-0.212248	0.608707	0.403186	0.194301	0.435092	0.249264	-0.158418	0.00777999	0.0065985	1	251.364	343.364	115.818	126.545	257.727	279.636	356.182	410.091	385.364	7.09091	9.90909	8.54545	12	1.90909	8.90909	9.36364	3.63636	12	5.90909	8.27273	4.90909	6.36364	134.636	121.636	235.182	260	151.636	187	136	192.182	181.182	1021	1003.27	760.182	901	1145.45	1192.55	1330.82	1289.09	964.364	835.364	814.091	634.182	618.909	0	0	0
NM_001162901	A_55_P2056836	Tmem217	chr17	29662963	29686538	-	0.158418	0	0.0236798	0.0302783	29.8115	22.7541	29.0102	27.2389	26.0321	24.3913	30.9207	-0.389744	0.349492	-0.0908903	0.906041	0.0771762	0.904555	0.0678069	0.890149	-0.0444008	0.951336	-0.158418	0.00777999	0.0065985	1	251.364	343.364	115.818	126.545	257.727	279.636	356.182	410.091	385.364	7.09091	9.90909	8.54545	12	1.90909	8.90909	9.36364	3.63636	12	5.90909	8.27273	4.90909	6.36364	134.636	121.636	235.182	260	151.636	187	136	192.182	181.182	1021	1003.27	760.182	901	1145.45	1192.55	1330.82	1289.09	964.364	835.364	814.091	634.182	618.909	0	0	0
NM_001162903	A_51_P230624	Ccdc71l	chr12	33063654	33067808	+	6.12447	6.77346	6.7604	6.79915	480.511	497.253	505.828	475.99	367.228	369.473	370.269	0.0494109	0.932386	-0.0877157	0.835315	0.0103476	0.983026	0.302844	0.123602	0.0815462	0.825409	0.648988	0.115535	0.0387496	1	210.727	234.636	179.909	237.545	241.909	248.545	260.545	332.636	337.727	359.091	396	49.6364	58.0909	16.8182	18.4545	15.8182	38.9091	38.2727	20.8182	15.3636	16.9091	18.6364	670	864.818	251.818	300.455	413	378	540.727	635.455	690.364	9.90909	15	220.364	231.909	47.1818	51.6364	103	88.5455	95.8182	23	19.7273	14.0909	18.8182	0	0	0
NM_001162903	A_52_P598835	Ccdc71l	chr12	33063654	33067808	+	6.12447	6.77346	6.7604	6.79915	153.096	214.642	160.398	215.819	116.746	138.286	167.274	0.487494	0.0470926	0.428168	0.082683	0.381564	0.0772082	-0.154527	0.585466	-0.194148	0.572537	0.648988	0.115535	0.0387496	1	210.727	234.636	179.909	237.545	241.909	248.545	260.545	332.636	337.727	359.091	396	49.6364	58.0909	16.8182	18.4545	15.8182	38.9091	38.2727	20.8182	15.3636	16.9091	18.6364	670	864.818	251.818	300.455	413	378	540.727	635.455	690.364	9.90909	15	220.364	231.909	47.1818	51.6364	103	88.5455	95.8182	23	19.7273	14.0909	18.8182	0	0	0
NM_001162904	A_55_P1988613	Mdm1	chr10	117578843	117606055	+	4.85044	5.60979	5.05365	5.516	82.4448	87.2135	68.8806	82.2519	58.2225	77.7352	149.669	0.0811225	0.887553	0.255951	0.384	0.889559	8.85929e-06	-0.275733	0.236768	-0.401941	0.122562	0.759354	0.00170589	0.462342	0.0234977	453.091	503.182	535.636	542.182	475.273	483.818	445.455	444.182	449.545	5.18182	6.72727	10.8182	8.54545	0.363636	7.27273	7.09091	2.90909	22.8182	4.45455	8.27273	3.90909	4.54545	634.818	817.273	701.545	918.545	776.636	884.091	1256.82	1233.64	1076.55	1057.45	1069.36	372.455	373.818	340.455	312.818	310.182	314.455	338.455	521.545	576.182	667.545	676.545	0	0	0
NM_001162906	A_52_P194851	2410089E03Rik	chr15	8119106	8221158	+	5.77061	6.08941	5.65236	5.98192	110.9	124.868	105.294	140.305	98.4737	124.234	103.979	0.171141	0.839903	0.41415	0.384409	0.206865	0.706186	-0.0433598	0.942976	0.0892152	0.906109	0.318803	0.104227	0.32956	0.10919	1208.27	1189.27	1360.27	1426.18	1378.09	1213.82	1300.09	1350.55	1342.45	952.364	872.545	9.36364	16	8.90909	17.8182	5.72727	12.5455	8.54545	3.45455	7.27273	46.2727	41.8182	646.182	723.273	725.364	860.636	790.091	767.364	766.545	809.182	825	2377.91	2304.09	567.455	579.091	788.182	676.091	728.818	712.364	680.273	672.273	585.091	2344.55	2232.18	0	0	0
NM_001162906	A_55_P2067777	2410089E03Rik	chr15	8119106	8221158	+	5.77061	6.08941	5.65236	5.98192	907.919	1093.62	846.784	966.962	828.888	960.867	1161.97	0.268481	0.49516	0.191466	0.666799	0.350243	0.197601	0.0023366	0.996079	-0.0875916	0.864523	0.318803	0.104227	0.32956	0.10919	1208.27	1189.27	1360.27	1426.18	1378.09	1213.82	1300.09	1350.55	1342.45	952.364	872.545	9.36364	16	8.90909	17.8182	5.72727	12.5455	8.54545	3.45455	7.27273	46.2727	41.8182	646.182	723.273	725.364	860.636	790.091	767.364	766.545	809.182	825	2377.91	2304.09	567.455	579.091	788.182	676.091	728.818	712.364	680.273	672.273	585.091	2344.55	2232.18	0	0	0
NM_001162906	A_55_P2067772	2410089E03Rik	chr15	8119106	8221158	+	5.77061	6.08941	5.65236	5.98192	490.998	551.972	389.187	387.188	471.395	473.251	489.258	0.16888	0.535432	-0.00742993	0.989766	0.0296634	0.939177	-0.219838	0.230457	-0.298442	0.151826	0.318803	0.104227	0.32956	0.10919	1208.27	1189.27	1360.27	1426.18	1378.09	1213.82	1300.09	1350.55	1342.45	952.364	872.545	9.36364	16	8.90909	17.8182	5.72727	12.5455	8.54545	3.45455	7.27273	46.2727	41.8182	646.182	723.273	725.364	860.636	790.091	767.364	766.545	809.182	825	2377.91	2304.09	567.455	579.091	788.182	676.091	728.818	712.364	680.273	672.273	585.091	2344.55	2232.18	0	0	0
NM_001162908	A_55_P1991475	Sesn1	chr10	41530380	41628242	+	3.64924	4.12955	3.69583	4.1575	681.294	622.686	585.704	549.528	692.833	753.98	859.559	-0.129773	0.779097	-0.0919804	0.85037	0.216554	0.404229	-0.438343	0.038248	-0.33607	0.216699	0.480311	0.0124203	0.461679	0.0194577	1214.36	1285.82	999.636	979.636	1302.91	1263.27	1477.09	1272.18	1406.64	67.8182	243.545	14.4545	19.9091	24.1818	14.8182	13.7273	5.27273	25.7273	12	11	11.0909	14.3636	3311.45	3559.64	2386.18	2598.64	3214	3690.82	3821.55	3881.09	3755.91	2219.27	2193.45	3168.18	3010.91	1974.73	1625.82	2334.91	2370.45	3918.09	1245.09	1187.18	2096.18	2060.27	0	0	0
NM_001162909	A_55_P2017570	Ncrna00085	chr17	17967939	17976035	+	8.29508	8.69757	8.18583	8.47724	69.8865	67.4292	57.8285	67.7951	60.1319	70.3414	83.1154	-0.0516403	0.954531	0.2294	0.630691	0.346615	0.275836	-0.346458	0.267704	-0.0104859	0.989419	0.402496	0.0463521	0.291405	0.157077	20.3636	40.8182	32.2727	75.0909	18.2727	68.9091	11.7273	57.2727	55.3636	852.727	707.818	19.0909	20.1818	17.4545	10.8182	9.36364	6.45455	0.181818	14.6364	12.3636	42.2727	32.8182	2387	1885.73	2290.55	1716.55	2032.27	1829.09	1158	817.364	639.455	243.182	178	135.818	140.273	80.1818	78.7273	65.9091	37.8182	61.5455	65.4545	87.4545	152.364	119.273	0	0	0
NM_001162910	A_52_P476189	Gm3604	chr13	62469076	62484534	-	4.74138	4.46604	4.54062	4.42486	158.982	129.861	130.378	125.754	108.132	120.796	109.495	-0.291899	0.367985	-0.0521017	0.934645	0.088927	0.840589	-0.234653	0.380687	-0.212761	0.549414	-0.275341	0.0793733	-0.115767	0.522518	1381.09	1349.27	1597.36	1614.91	1108.36	1172.27	1081.09	965.182	1051.18	931.182	868.818	7.27273	1.81818	15.9091	15.7273	13.6364	5.54545	7.81818	7.81818	12.1818	47.1818	41.0909	201.091	303.636	129.364	143.455	159.091	78.9091	161.364	164.909	173	133.091	105.727	137.091	137.455	230	217.909	403	387.273	226.727	82.6364	96.6364	94.6364	79.9091	0	0	0
NM_001162917	A_55_P2069515	Dennd4a	chr9	64658818	64767474	+	3.36819	3.73433	3.18948	3.74234	73.5257	94.2534	94.7432	116.199	120.618	145.068	136.887	0.358295	0.537869	0.294508	0.624213	0.224412	0.686899	-0.0910502	0.875253	-0.0810292	0.919278	0.36614	0.150639	0.552857	0.0462952	772.545	880	965.273	861.909	822.818	782.455	867.182	851.273	782.818	60.8182	26.5455	4.36364	4.09091	7.81818	5.81818	0	12.1818	12.6364	0.272727	5.81818	10.1818	9.09091	2427.36	2058.55	1793.55	1615.18	1623.45	1827.91	1582.18	1771	1717.82	2263.82	2091.36	1764.18	1448.09	1782.36	1673.36	1980.18	2030.36	1540	1500.64	1366.27	2169.45	1920.27	0	0	0
NM_001162917	A_51_P468240	Dennd4a	chr9	64658818	64767474	+	3.36819	3.73433	3.18948	3.74234	60.8626	70.7474	60.26	69.1889	56.5992	68.58	71.5938	0.217121	0.507834	0.199341	0.537838	0.308028	0.157647	-0.290776	0.192765	0.00175516	0.998086	0.36614	0.150639	0.552857	0.0462952	772.545	880	965.273	861.909	822.818	782.455	867.182	851.273	782.818	60.8182	26.5455	4.36364	4.09091	7.81818	5.81818	0	12.1818	12.6364	0.272727	5.81818	10.1818	9.09091	2427.36	2058.55	1793.55	1615.18	1623.45	1827.91	1582.18	1771	1717.82	2263.82	2091.36	1764.18	1448.09	1782.36	1673.36	1980.18	2030.36	1540	1500.64	1366.27	2169.45	1920.27	0	0	0
NM_001162918	A_55_P2144975	Ccdc90b	chr7	99709659	99730804	+	4.23492	4.24652	4.17827	4.43097	215.394	291.948	232.199	286.712	211.973	255.062	256.371	0.438734	0.175922	0.30424	0.407093	0.270658	0.395314	0.609438	0.0180328	-0.105369	0.839044	0.0115911	1	0.252701	0.252634	1365.09	1296.45	1436.73	1453.27	1580	1312.45	1302.18	1541.82	1478.27	1262.73	1096.45	3.54545	11.1818	15.0909	20.8182	12.3636	9.54545	0.272727	10.1818	13.0909	78.3636	59.8182	1020.18	1453.82	512.273	549.455	1428.18	1168.36	1221.27	1386.55	1440.82	274.182	261.818	171.909	171.909	130.091	105.545	198.818	154.455	137	93.2727	74.8182	166.818	161	0	0	0
NM_001162919	A_55_P2050513	Pgbd1	chr13	21513144	21532579	-	3.84357	3.83041	3.7424	3.97375	136.328	132.094	124.743	148.223	137.893	159.658	150.486	-0.0455142	0.95678	0.248803	0.53377	0.168755	0.665651	-0.343203	0.220561	-0.431376	0.183974	-0.0131548	1	0.231355	0.429791	1061.55	996.545	1400.55	1293.09	867.727	596.455	713.818	599.818	616.636	1986.91	1675.45	21.8182	24.5455	30.0909	21.8182	23.3636	17.5455	46.4545	32.2727	30.7273	234.818	153.364	151.636	138.273	161.364	153.455	133.455	102.727	172.364	134.364	109.455	501.727	433	623.636	559.182	564.455	515	684.545	590.273	416.091	355.455	417.273	284	247.636	0	0	0
NM_001162921	A_55_P2111860	Zc3h12c	chr9	51920090	51976216	-	5.59444	6.00478	5.65245	5.97021	165.753	183.079	165.517	199.757	150.551	145.681	168.814	0.143435	0.831858	0.271265	0.53414	0.0588727	0.926107	0.00612991	0.990665	0.294316	0.482364	0.410338	0.171878	0.317759	0.332099	772.636	652.909	701.273	831.364	615.727	598.727	670.636	727.364	610.818	7.18182	16.8182	49.0909	40.2727	50.2727	28.6364	4.45455	13.6364	1.81818	18.4545	21.1818	4.63636	8.27273	370.727	405.273	449.455	797.455	651.636	696.818	921.545	1019.36	953.727	1254.91	1192.36	780.727	725.909	632.636	595.273	553.182	554.273	519.818	561	663.909	854.364	791.182	0	0	0
NM_001162922	A_55_P2173073	Zfp931	chr2	177801583	177813130	-	4.06519	4.3417	4.35893	4.26365	433.419	288.316	284.004	244.002	263.557	222.767	250.67	-0.588112	0.0499199	-0.219015	0.624213	-0.157453	0.71101	-0.711558	0.00644543	-0.298769	0.438435	0.276517	0.19188	-0.0952836	0.762734	102.364	131.182	86.4545	182.727	135.636	165.727	130.545	161.545	136.091	4.45455	4.27273	0.909091	0	3.36364	3.81818	6	3.18182	7.81818	3.90909	11.7273	3.45455	3.27273	109.273	106.818	63.2727	35.2727	60.6364	45.1818	49.0909	74.5455	86.0909	42.9091	41.8182	47.3636	50.5455	42.0909	58.5455	83.1818	132.455	47.9091	21.5455	19.1818	39.2727	38.8182	0	0	0
NM_001162922	A_55_P1996046	Zfp931	chr2	177801583	177813130	-	4.06519	4.3417	4.35893	4.26365	1077.8	666.561	955.651	625.054	849.984	637.873	687.628	-0.693276	0.0846918	-0.612504	0.12979	-0.359988	0.391948	-0.613523	0.0828905	-0.325002	0.542695	0.276517	0.19188	-0.0952836	0.762734	102.364	131.182	86.4545	182.727	135.636	165.727	130.545	161.545	136.091	4.45455	4.27273	0.909091	0	3.36364	3.81818	6	3.18182	7.81818	3.90909	11.7273	3.45455	3.27273	109.273	106.818	63.2727	35.2727	60.6364	45.1818	49.0909	74.5455	86.0909	42.9091	41.8182	47.3636	50.5455	42.0909	58.5455	83.1818	132.455	47.9091	21.5455	19.1818	39.2727	38.8182	0	0	0
NM_001162924	A_55_P2129578	Pkp3	chr7	148264128	148276409	+	2.30853	1.37563	2.14425	0.882167	1915.39	2351.66	1816.96	2277.53	2454.04	2534.94	2626.43	0.296045	0.660562	0.325939	0.573368	0.0723681	0.929997	0.00897478	0.989455	0.134359	0.854474	-0.932896	0.0829569	-1.26208	0.0329676	20.5455	3.54545	26.6364	6.27273	5.72727	6.18182	8.90909	1	0.909091	2012.09	2342.55	42.3636	54.4545	46.0909	59.0909	40.6364	59.0909	46.9091	88.7273	84.0909	241.455	331.091	874.909	466.273	1443	669.545	724.273	626.545	434.636	317.636	398.182	946.273	906.727	788.182	922.182	803.727	1056.18	572.455	733	1078.64	1490.09	1312.45	572.909	542	0	0	0
NM_001162925	A_52_P518076	Nudt17	chr3	96509815	96512483	-	4.53601	4.47782	4.54085	5.02811	88.4109	80.0051	90.5079	82.3372	102.453	89.5031	108.315	-0.144133	0.849356	-0.136501	0.843034	-0.0573359	0.935162	0.701078	0.0192278	0.947966	0.00709801	-0.0581853	1	0.487263	0.356255	465.182	457.455	698.727	611.273	414.545	377.182	378.455	334.909	321.091	629.273	741.455	27.7273	35.4545	55.9091	61.2727	54.2727	46.8182	43.4545	61.5455	55.6364	27.2727	34.0909	131.091	137.727	129.545	99.5455	78.9091	42.9091	74.1818	219.455	157.455	93.7273	124.455	145.091	164.727	281.273	351.545	198.818	253.455	182.273	263.091	232.636	72.5455	89.9091	0	0	0
NM_001162926	A_55_P1966992	Fam84b	chr15	60650551	60656635	-	7.06715	6.81214	7.1581	6.27768	31.2664	23.7112	25.1694	25.7372	26.3948	26.174	32.4965	-0.399049	0.332944	0.0321835	0.974504	0.143955	0.781788	0.195432	0.621267	0.275865	0.551195	-0.25501	0.548624	-0.880419	0.0351466	627.091	756.182	703.545	827.636	778.909	707.818	724.273	733	840.727	1010.36	562.909	85.6364	106.364	19.7273	14.4545	5.90909	11	21.8182	16.7273	15.5455	53	25.6364	4420.18	3977	2806.36	2284.55	4398.55	4733.36	4933.09	4858.09	4376.73	107.636	89.5455	1526.36	1703.36	443.364	472	414.545	424.727	455.455	237.273	287.727	81	69.9091	0	0	0
NM_001162926	A_55_P2048779	Fam84b	chr15	60650551	60656635	-	7.06715	6.81214	7.1581	6.27768	80.3377	79.8118	91.5825	72.0276	80.8306	85.6151	81.0656	-0.00947613	0.992779	-0.346523	0.358737	0.0435753	0.947051	0.229451	0.50754	0.356409	0.354716	-0.25501	0.548624	-0.880419	0.0351466	627.091	756.182	703.545	827.636	778.909	707.818	724.273	733	840.727	1010.36	562.909	85.6364	106.364	19.7273	14.4545	5.90909	11	21.8182	16.7273	15.5455	53	25.6364	4420.18	3977	2806.36	2284.55	4398.55	4733.36	4933.09	4858.09	4376.73	107.636	89.5455	1526.36	1703.36	443.364	472	414.545	424.727	455.455	237.273	287.727	81	69.9091	0	0	0
NM_001162928	A_55_P1979407	Pom121l2	chr13	22073050	22077772	+	0.334846	0.513174	0.723977	0.251649	26.8495	21.2243	22.5532	24.9878	25.0329	21.5034	29.8853	-0.33918	0.302069	0.147888	0.756717	0.0181712	0.976739	-0.0131781	0.976194	0.0383688	0.947567	0.178328	0.814791	-0.472328	0.37586	1175.18	1030.55	1038.91	946.091	959.909	818.273	779.818	770.636	665.273	721.636	599.273	247.182	199.545	226.364	268.182	327.818	429.545	550.909	280.364	277.727	32.9091	27.6364	647.909	588.364	555.182	375.818	357.091	319.364	316.545	344.091	321.182	189.273	195.727	1047.27	1057.09	1275.09	1467.64	1255.09	1495.27	1823.91	1766.64	1962.64	125.091	128.273	0	0	0
NM_001162928	A_55_P2156810	Pom121l2	chr13	22073050	22077772	+	0.334846	0.513174	0.723977	0.251649	24.0842	25.6714	30.7282	29.9796	35.3407	31.5023	33.4998	0.0920739	0.942433	-0.0355827	0.978216	-0.121526	0.880901	0.300395	0.554515	0.260604	0.709211	0.178328	0.814791	-0.472328	0.37586	1175.18	1030.55	1038.91	946.091	959.909	818.273	779.818	770.636	665.273	721.636	599.273	247.182	199.545	226.364	268.182	327.818	429.545	550.909	280.364	277.727	32.9091	27.6364	647.909	588.364	555.182	375.818	357.091	319.364	316.545	344.091	321.182	189.273	195.727	1047.27	1057.09	1275.09	1467.64	1255.09	1495.27	1823.91	1766.64	1962.64	125.091	128.273	0	0	0
NM_001162929	A_55_P2156806	Pom121l2	chr13	22073063	22080603	+	0.466186	1.03589	0.699044	0.251752	25.7939	23.7355	23.2997	20.7131	25.378	25.5777	27.526	-0.119986	0.822601	-0.169768	0.669458	0.0642598	0.890832	0.0944382	0.777072	0.231185	0.492533	0.569705	0.131139	-0.447292	0.266093	1196	1053.82	1047.45	942.818	962.636	824.273	798.818	785.364	668.909	734.273	603.636	257.909	201.455	224.364	266.727	328.455	430.455	565.364	278.818	274.818	33.0909	27.6364	639.636	567.545	586	422.091	370.455	323.364	313.545	321.727	348.909	240.636	242.636	1248.27	1308.91	1581.82	1788.64	1548.82	1867.36	2027.91	1994.64	2224.18	151.091	152	0	0	0
NM_001162932	A_52_P508221	Rmi2	chr16	10835152	10843328	+	6.7615	6.78105	6.6156	6.74705	93.9139	94.9325	68.7067	107.413	77.4747	102.603	83.9841	0.0155629	0.988568	0.644647	0.058871	0.260832	0.52705	-1.31961	2.93734e-05	-0.740946	0.0403613	0.0195497	1	0.131452	0.498765	177.636	323	251.091	390.727	300.727	318	275.545	265.545	246.909	3.09091	5.36364	2.18182	3.63636	3.54545	8.54545	8.54545	6	20.3636	3.45455	14.1818	2.45455	4.27273	436.636	622.182	342.182	523.182	417.182	507.455	357.727	327.364	190.818	351.909	419.909	67.3636	78.2727	70.4545	119.545	83.9091	108.636	122.636	193.273	174.636	205.455	240.727	0	0	0
NM_001162933	A_55_P2027995	Rpl10l	chr12	67384366	67385388	-	3.79907	0.567183	2.6349	0	202.692	49.7222	90.9234	43.1047	52.8204	38.2946	37.5499	-2.02733	3.98503e-07	-1.07681	0.00413118	-0.478123	0.22553	0.0188746	0.977322	0.0706036	0.933048	-3.23189	0.00821298	-2.6349	0.0263775	61.9091	20.3636	51.6364	9.81818	10.8182	1.72727	18.2727	2.63636	3.54545	381.909	211.636	153.182	129	115.909	28.6364	24.1818	50.6364	10.1818	20	15.8182	18.5455	13.3636	19.5455	4.27273	17.3636	1.81818	5.36364	6.36364	2.36364	7.81818	4	2.18182	2.63636	79.9091	82.3636	13.5455	12.0909	23.1818	11.4545	2.36364	0.0909091	2.36364	4.54545	5.36364	0	0	0
NM_001162933	A_55_P2088550	Rpl10l	chr12	67384366	67385388	-	3.79907	0.567183	2.6349	0	743.023	72.8876	283.074	25.5734	71.526	17.6046	20.5403	-3.34966	1.01136e-07	-3.46846	7.81743e-08	-1.91126	0.000182345	0.0102989	0.991825	-0.499429	0.568007	-3.23189	0.00821298	-2.6349	0.0263775	61.9091	20.3636	51.6364	9.81818	10.8182	1.72727	18.2727	2.63636	3.54545	381.909	211.636	153.182	129	115.909	28.6364	24.1818	50.6364	10.1818	20	15.8182	18.5455	13.3636	19.5455	4.27273	17.3636	1.81818	5.36364	6.36364	2.36364	7.81818	4	2.18182	2.63636	79.9091	82.3636	13.5455	12.0909	23.1818	11.4545	2.36364	0.0909091	2.36364	4.54545	5.36364	-1	0	0
NM_001162934	A_55_P2154480	Ctxn2	chr2	124962428	124973577	+	0.0531114	0.232851	0.145014	0.125466	33.2885	31.0012	35.2292	33.1263	32.102	39.0026	32.7584	-0.102697	0.94315	-0.0887925	0.945322	0.155055	0.863226	0.226846	0.723562	0.150104	0.872598	0.17974	0.379133	-0.0195476	1	377.818	286	794.727	569.455	396	305.182	241	219.273	197.909	549	1273.36	78.2727	90.0909	33.3636	56.5455	27.7273	24.2727	73.9091	71.7273	84.9091	23.7273	77.4545	62.2727	47.1818	51.5455	48.9091	25.8182	30.7273	52	59.7273	34	89.1818	87.8182	462	463	288.545	245.818	361.818	350.636	217.727	127.909	131	69.5455	68.7273	0	0	0
NM_001162937	A_55_P1987554	Bet3l	chr10	33757403	33829621	+	0.138914	0.058717	0.0352645	0.0361037	18.3224	19.6349	18.7554	23.2737	18.8899	19.443	19.8923	0.0998095	0.877507	0.311394	0.34882	0.0581183	0.915351	0.0260584	0.953522	0.238633	0.526555	-0.0801966	0.141412	0.000839205	1	2.72727	9.54545	3.90909	3.72727	0.0909091	1	0	0	0	2.09091	2.81818	9.63636	5.90909	4.09091	9.72727	0	17.1818	0	7.27273	0.181818	1.54545	2.45455	300.909	247.636	383.909	439	304.636	265.091	344.273	337.273	376.091	1321.82	1185.27	2035.45	1996.82	2021.82	1622	2269.45	2156.73	1707.64	1168.55	1186	923.545	783.273	0	0	0
NM_001162938	A_55_P2181222	Pydc3	chr1	175603811	175628523	+	0.650198	0.241606	0.630057	1.10906	73.4101	60.1232	66.9428	64.4458	54.4976	59.9525	51.2096	-0.288056	0.599911	-0.0548438	0.9535	0.0239244	0.976455	-0.692989	0.0275383	-0.291548	0.553833	-0.408592	0.0364493	0.479007	0.0239971	0.363636	9.27273	3.36364	7.18182	16	0.363636	0.363636	13.3636	0	272.545	52.9091	9.36364	29	27.9091	24	9.72727	24.4545	21.6364	17.5455	17.9091	15.4545	10.2727	133.364	154.818	137.364	189.818	146	201.818	159.727	116.636	201.818	237.273	222.909	517.818	546.909	479.636	311.727	705.818	719.455	461.273	130.364	115.818	149.636	141.909	0	0	0
NM_001162938	A_55_P2001233	Pydc3	chr1	175603811	175628523	+	0.650198	0.241606	0.630057	1.10906	2225.24	1741.26	2121.66	2314.53	1699.86	1710.86	1882.75	-0.353825	0.194936	0.125525	0.774675	0.0783696	0.855759	-0.151244	0.593028	-0.136383	0.722113	-0.408592	0.0364493	0.479007	0.0239971	0.363636	9.27273	3.36364	7.18182	16	0.363636	0.363636	13.3636	0	272.545	52.9091	9.36364	29	27.9091	24	9.72727	24.4545	21.6364	17.5455	17.9091	15.4545	10.2727	133.364	154.818	137.364	189.818	146	201.818	159.727	116.636	201.818	237.273	222.909	517.818	546.909	479.636	311.727	705.818	719.455	461.273	130.364	115.818	149.636	141.909	0	0	0
NM_001162938	A_66_P128761	Pydc3	chr1	175603811	175628523	+	0.650198	0.241606	0.630057	1.10906	25.4121	21.7578	19.5525	23.8663	22.2558	24.3213	26.6786	-0.223977	0.587636	0.287622	0.391359	0.194772	0.55824	0.00856235	0.984272	-0.0189066	0.97754	-0.408592	0.0364493	0.479007	0.0239971	0.363636	9.27273	3.36364	7.18182	16	0.363636	0.363636	13.3636	0	272.545	52.9091	9.36364	29	27.9091	24	9.72727	24.4545	21.6364	17.5455	17.9091	15.4545	10.2727	133.364	154.818	137.364	189.818	146	201.818	159.727	116.636	201.818	237.273	222.909	517.818	546.909	479.636	311.727	705.818	719.455	461.273	130.364	115.818	149.636	141.909	0	0	0
NM_001162938	A_55_P2036627	Pydc3	chr1	175603811	175628523	+	0.650198	0.241606	0.630057	1.10906	25.0889	21.364	25.5127	21.4973	24.8582	22.3558	21.4167	-0.231867	0.612414	-0.247064	0.544337	-0.18403	0.627714	0.233301	0.461778	0.0519015	0.931235	-0.408592	0.0364493	0.479007	0.0239971	0.363636	9.27273	3.36364	7.18182	16	0.363636	0.363636	13.3636	0	272.545	52.9091	9.36364	29	27.9091	24	9.72727	24.4545	21.6364	17.5455	17.9091	15.4545	10.2727	133.364	154.818	137.364	189.818	146	201.818	159.727	116.636	201.818	237.273	222.909	517.818	546.909	479.636	311.727	705.818	719.455	461.273	130.364	115.818	149.636	141.909	0	0	0
NM_001162940	A_55_P2104412	Gm10081	chr7	114249426	114250373	-	0	0	0	0	44.2298	33.0565	26.2949	32.0491	30.2695	30.9284	41.4978	-0.420086	0.394524	0.285499	0.619811	0.243118	0.626376	0.246454	0.578726	-0.0447742	0.958591	0	1	0	1	0	0	0	0.363636	0	4.63636	4.63636	3.90909	0	1	0.181818	8.54545	6.45455	0	1.36364	3.54545	6.45455	3.18182	0	4.45455	0.727273	0.363636	0	0	0	0	0.636364	1.09091	0	1.45455	5.36364	0	0	0	0	0	0	0	1.09091	0	0	0	0	0	0	0	0
NM_001162943	A_51_P394558	Dchs1	chr7	112901503	112936064	-	3.7561	4.78399	4.16262	4.82632	166.916	347.662	127.945	209.461	209.168	294.029	256.542	1.05857	0.040825	0.711153	0.212962	0.392915	0.525823	0.901869	0.0530794	-0.344746	0.65746	1.02789	0.000224665	0.663705	0.00227983	131.273	139.636	256.091	474	113.182	101.545	167.091	135.091	145.091	565.273	168.909	86.5455	90.4545	240.909	186.091	116.455	101.273	94.6364	229.091	198.273	26	13.0909	1779	1219	1677.27	1321.18	1548.45	1206.82	1212.82	970.455	1080.64	1862	2047.36	5972.27	6417.73	5944.45	6031.09	4550.27	3768.64	4002.91	5355.36	5620.45	1589.27	1851.82	0	0	0
NM_001162944	A_55_P1999246	Gm10318	chr10	77315604	77316533	+	0	0.400036	0	0	1872.35	2184.44	2367.85	2221.8	2432.39	2282.12	3294.93	0.222416	0.543073	-0.0918465	0.86172	0.172939	0.580171	-0.209889	0.433431	-0.061383	0.898247	0.400036	0.375427	0	1	15.6364	10.7273	27.4545	11.1818	31.3636	25	34.1818	12.6364	28.3636	943.545	1855.64	32.7273	25.5455	26.1818	32.7273	17.4545	28.8182	23.3636	41.0909	42.4545	45.0909	198.818	37.5455	32.2727	38.9091	26.6364	34.9091	68.7273	109.273	94.8182	72.7273	10.7273	9.36364	22.6364	18.8182	8.18182	10.7273	38.2727	37.1818	0	30.6364	20.2727	15.2727	13.7273	0	0	0
NM_001162945	A_55_P2165999	Mtx3	chr13	93614742	93628185	+	7.46979	7.63914	7.54452	7.56853	36.8525	42.9047	37.773	37.167	42.6126	42.6732	40.3278	0.219376	0.591397	-0.0233342	0.976024	-0.0387285	0.944973	-0.117575	0.729587	0.0259734	0.967293	0.16935	0.218402	0.0240085	0.999372	406.909	410.727	286.455	370	456.273	499.545	592.182	710.909	636.364	3.54545	9.27273	26.7273	52.0909	16.8182	22.5455	4.18182	11.0909	21.8182	19.8182	14.6364	3.18182	5.90909	333.364	412.727	210.636	276.909	271.091	376.091	589.727	464.545	517.636	269.636	253.636	179.545	168.182	118	114.455	68.5455	131.091	44	117.182	113.727	165.182	157.091	0	0	0
NM_001162945	A_55_P2327958	Mtx3	chr13	93614742	93628185	+	7.46979	7.63914	7.54452	7.56853	352.507	352.891	343.062	406.92	310.524	359.573	361.503	0.00156986	0.998255	0.246275	0.276133	0.21544	0.278941	-0.10699	0.651704	0.123342	0.682232	0.16935	0.218402	0.0240085	0.999372	406.909	410.727	286.455	370	456.273	499.545	592.182	710.909	636.364	3.54545	9.27273	26.7273	52.0909	16.8182	22.5455	4.18182	11.0909	21.8182	19.8182	14.6364	3.18182	5.90909	333.364	412.727	210.636	276.909	271.091	376.091	589.727	464.545	517.636	269.636	253.636	179.545	168.182	118	114.455	68.5455	131.091	44	117.182	113.727	165.182	157.091	0	0	0
NM_001162946	A_55_P2008599	Pcx	chr19	4510472	4621752	+	3.42205	3.4476	3.17155	3.33054	1250.61	1173.98	983.442	1042.22	955.607	762.738	871.708	-0.0912211	0.860919	0.0837417	0.860949	-0.228901	0.337047	0.340249	0.10456	-0.171281	0.599795	0.0255497	1	0.158994	0.67148	1372.45	1400.45	1138.55	1106.36	1255.91	1381	1465.18	1334.09	1384.82	715.545	686.545	12.4545	12.1818	5.18182	2.81818	2.18182	21	25.5455	16.8182	13.3636	33.8182	31.5455	4161.09	3526.91	3807.55	3120.45	3529.36	2947.18	3444.36	2866.36	3004	3539	3613.27	2098.36	1920.64	3343.64	3316.09	3791.18	3512	3207.45	4165.45	3798.18	4337.55	4455.55	0	0	0
NM_001162947	A_55_P2114908	Nek3	chr8	23238758	23272966	-	3.61521	3.51992	3.33825	3.50222	1003.21	878.601	970.249	804.672	1006.97	1012.63	1038.83	-0.191338	0.449683	-0.269954	0.188034	0.0265059	0.946973	0.182811	0.346312	0.196296	0.416245	-0.0952864	0.50343	0.163968	0.233493	4.45455	5.81818	4.27273	5.54545	11.1818	28.1818	33.3636	13.2727	10.7273	229.636	330.909	27.6364	23.3636	28.1818	24.1818	23.3636	25.9091	5.54545	21.1818	20.8182	14	16.6364	162.636	156.727	311.182	243.636	164.182	149.182	194.273	162.818	182.182	948	987	707.909	714.364	687.545	555.091	640	612.273	605.364	411.545	413.909	574.091	605.636	0	0	0
NM_001162955	A_55_P2024416	Gpr15	chr16	58717548	58718837	-	0	0	0	0	31.1202	36.6953	32.0957	32.7224	30.5419	30.9298	31.1222	0.237745	0.60279	0.0278986	0.974982	0.0226836	0.971928	0.0867741	0.832484	0.150838	0.751677	0	1	0	1	8.90909	4.18182	9.54545	6.72727	7.18182	9.27273	4.81818	10.3636	3.36364	729.909	1142.18	59	55.9091	96	70.0909	55.8182	47.9091	26	32.3636	39.5455	32.1818	62.3636	10.8182	10.6364	4.09091	7.36364	11.6364	12.7273	2.18182	4.09091	19.2727	26.4545	19.8182	65	65.9091	62.2727	67.9091	58.0909	41.4545	0	42.9091	41.6364	27.3636	22.6364	0	0	0
NM_001162956	A_51_P289828	Ccdc138	chr10	57960685	58038992	+	5.38848	5.11894	4.84798	4.88199	228.501	155.441	176.75	153.366	170.82	182.5	152.991	-0.55583	0.0272696	-0.20473	0.575971	-0.0318092	0.953522	-0.344928	0.152649	-0.079702	0.864264	-0.269535	0.266084	0.0340086	1	1921.27	1790.36	1411.64	1220.36	1903.55	1858.45	1797.64	1804.36	1811.09	313.727	278.727	4.09091	10.1818	3.90909	10.1818	3.18182	12	6.63636	11	0.818182	16.4545	15.3636	907.818	803.091	1344.09	1026.82	1330	892.727	723.455	859.091	824.182	1553.09	1509.64	509.182	536	686.182	626.909	851.818	768	602.818	559.636	545	1185.09	1132.36	0	0	0
NM_001162956	A_55_P2043117	Ccdc138	chr10	57960685	58038992	+	5.38848	5.11894	4.84798	4.88199	35637.1	31383.4	41311	33205.6	35067.8	26226	31318	-0.183377	0.508533	-0.3151	0.123055	-0.291151	0.0998199	0.147808	0.49545	0.126385	0.669863	-0.269535	0.266084	0.0340086	1	1921.27	1790.36	1411.64	1220.36	1903.55	1858.45	1797.64	1804.36	1811.09	313.727	278.727	4.09091	10.1818	3.90909	10.1818	3.18182	12	6.63636	11	0.818182	16.4545	15.3636	907.818	803.091	1344.09	1026.82	1330	892.727	723.455	859.091	824.182	1553.09	1509.64	509.182	536	686.182	626.909	851.818	768	602.818	559.636	545	1185.09	1132.36	0	0	0
NM_001162957	A_55_P2030903	Rsph4a	chr10	33624917	33635827	+	4.25277	3.93443	4.0491	3.38702	54.5831	42.1171	45.4958	40.8721	71.981	76.5164	46.6379	-0.374048	0.630535	-0.154616	0.884952	-0.26898	0.692109	0.386081	0.464324	0.172497	0.841473	-0.318344	0.388137	-0.662079	0.0773771	836.909	620.545	1140.36	982.182	566.455	529.636	496.455	431.818	641.091	252.182	586.545	1.54545	4.45455	9.18182	19.9091	17.6364	8.54545	3.63636	20.8182	20.8182	14.3636	26.2727	414	327	289.636	193.273	354.364	298.455	213.727	241.091	272.545	119.273	84.6364	119.364	159.909	176.909	137.909	271.273	295	201.545	75.8182	69.7273	87	66.5455	0	0	0
NM_001162957	A_55_P1995647	Rsph4a	chr10	33624917	33635827	+	4.25277	3.93443	4.0491	3.38702	42.7568	33.3444	32.6509	30.4889	41.3241	50.439	35.4949	-0.358707	0.430397	-0.0988359	0.900056	0.0340945	0.963692	0.385906	0.255933	0.185084	0.736219	-0.318344	0.388137	-0.662079	0.0773771	836.909	620.545	1140.36	982.182	566.455	529.636	496.455	431.818	641.091	252.182	586.545	1.54545	4.45455	9.18182	19.9091	17.6364	8.54545	3.63636	20.8182	20.8182	14.3636	26.2727	414	327	289.636	193.273	354.364	298.455	213.727	241.091	272.545	119.273	84.6364	119.364	159.909	176.909	137.909	271.273	295	201.545	75.8182	69.7273	87	66.5455	0	0	0
NM_001162965	A_55_P2088711	Sgsm1	chr5	113686494	113739806	-	4.07492	4.17777	4.1832	4.28696	52.0689	64.5825	48.88	58.974	57.7678	66.8484	69.0423	0.310722	0.347036	0.270834	0.419656	0.233921	0.429139	-0.182412	0.544298	-0.123827	0.781082	0.102847	0.686244	0.103763	0.705642	239.636	255.091	234.545	158.636	235.727	247.636	295.273	249.545	286	116.182	773.182	28.1818	54.4545	32	51.6364	54.4545	80.3636	67.6364	49.4545	41.0909	12	35	6011.91	3910	5178.36	3583.64	5035.73	3519.09	3509.55	3307.18	3351.27	2491.45	2658.82	1528.73	1754.45	1511.36	2213.27	1492.45	1577.64	2087.55	2884.73	2644.18	2531.18	2781.27	0	0	0
NM_001162970	A_55_P2019300	Aim1l	chr4	133624367	133648419	+	3.29348	3.36011	3.04269	3.38961	37.1218	36.989	38.7328	36.3638	37.0755	37.1963	37.5353	-0.0051694	0.99531	-0.0910561	0.853192	0.0112351	0.983571	0.250147	0.294249	-0.0015221	0.998519	0.0666272	0.688589	0.346915	0.0209037	17.4545	27	16.5455	30.3636	16.1818	29.4545	5.72727	13.7273	2.36364	1515.36	1977.55	15.8182	15.1818	43.8182	52.7273	51.2727	33.3636	8.54545	43.1818	46.1818	121.727	227.636	2463	1885.18	2627.73	1865.73	2629	2662.91	2845.18	2512	2618.73	1391.45	1545	635.273	743.364	718.909	825.636	655.091	558.091	622.636	781.455	816.455	999	1175	0	0	0
NM_001162974	A_55_P1999760	Lrrc51	chr7	109061503	109069288	-	0.909162	0.859346	0.480938	1.09371	75.418	69.1539	70.7374	79.2279	114.851	137.04	105.873	-0.125097	0.901603	0.163534	0.842048	0.0687042	0.934955	-0.684541	0.0621155	-0.23359	0.7144	-0.0498166	1	0.612771	0.323002	2.90909	9.27273	4.63636	4.27273	0.363636	7.72727	11.4545	41.9091	16	487.545	459.636	15.3636	13.4545	27.9091	38.8182	51.2727	9.45455	6.54545	25.2727	23.9091	22.6364	20.7273	78	70.8182	54	56.7273	58.0909	44.7273	66.6364	54.5455	66.1818	238.636	241.364	66.5455	47	97.6364	93.4545	82.0909	85.4545	116.909	85.8182	83.8182	150.636	151.091	0	0	0
NM_001162977	A_55_P2100871	Megf6	chr4	153544822	153649830	+	3.42013	3.24097	3.44983	3.21442	36.4319	44.6746	35.6479	41.1879	36.8186	57.2594	38.0327	0.294254	0.510485	0.208403	0.680341	0.341943	0.286557	-0.104012	0.809008	-0.0377024	0.957398	-0.179155	0.721289	-0.235408	0.620601	1271.64	928	1570	1411.55	1094.73	907	1039.09	872.818	866.545	594.182	944.727	115.636	134.636	41.0909	86.9091	104.364	100.182	155.909	103.545	112.273	26.9091	47.1818	3747.64	2918.91	5673.73	4534.91	4191.18	3614.36	3435.09	2745.18	2565	5695.27	6529.27	5891.91	6027.55	10062	14655.6	11154.2	10011	9493.91	13494.5	11893.4	8502.45	10325.2	0	0	0
NM_001162977	A_55_P2076866	Megf6	chr4	153544822	153649830	+	3.42013	3.24097	3.44983	3.21442	440.496	685.416	369.653	473.395	427.964	453.209	319.07	0.637852	0.0169389	0.356872	0.250301	-0.170465	0.637665	0.555035	0.0222744	-0.0818069	0.872444	-0.179155	0.721289	-0.235408	0.620601	1271.64	928	1570	1411.55	1094.73	907	1039.09	872.818	866.545	594.182	944.727	115.636	134.636	41.0909	86.9091	104.364	100.182	155.909	103.545	112.273	26.9091	47.1818	3747.64	2918.91	5673.73	4534.91	4191.18	3614.36	3435.09	2745.18	2565	5695.27	6529.27	5891.91	6027.55	10062	14655.6	11154.2	10011	9493.91	13494.5	11893.4	8502.45	10325.2	0	0	0
NM_001162979	A_52_P456448	Ccdc81	chr7	97014658	97052139	-	0.466985	0.741774	0.205238	0.525655	20.6421	17.0113	18.7948	31.0519	19.2666	17.7875	17.8985	-0.279097	0.745364	0.724347	0.134206	-0.110747	0.899838	-0.178286	0.769439	0.0728903	0.940827	0.274789	0.191204	0.320417	0.146774	28.1818	29.7273	20.5455	13.0909	12.3636	11.1818	0	29.8182	5.63636	1564.73	1282	41.0909	27.6364	22.6364	26.2727	26.2727	12.3636	37.3636	29.6364	31.3636	136.182	80.9091	188.818	175.909	286.909	334.455	207.636	342.091	216.727	241.636	182.455	1065.55	978.727	1575.64	1484.64	1511.73	1169.64	1539.27	1556.73	1309.64	950.909	1053.82	673.455	598.818	0	0	0
NM_001162983	A_51_P446106	Lrrc38	chr4	142939653	142960931	+	2.86581	3.63907	3.2039	3.55423	151.95	134.328	121.438	139.048	125.842	121.255	183.468	-0.177838	0.748223	0.195363	0.681302	0.245166	0.473005	0.380345	0.180163	0.114615	0.825847	0.773262	0.0152666	0.350331	0.254206	292.636	261.364	605.909	495.545	340.636	345.091	363.182	437.636	478.455	1285.73	856.091	215	233.545	110.636	77.1818	87.5455	73.3636	67.9091	44.6364	40.2727	84.0909	40.6364	1047.09	728.545	873.909	581.545	1200.55	1224	1260.55	1554.27	1650.91	1013.91	1085.73	1932.73	2016.73	1917.82	2109.91	1649.18	1421.64	1277.36	1245.91	1219.82	627.909	692.364	0	0	0
NM_001162998	A_66_P113892	Smim6	chr11	115773331	115775231	+	1.08025	0.171982	0.696671	0.167685	24.1935	24.5919	25.0607	27.1931	41.8896	24.2203	23.4754	0.0235621	0.984691	0.117816	0.892431	-0.812906	0.0122293	0.386351	0.33185	-0.0517884	0.951505	-0.908273	0.321426	-0.528985	0.638242	11.4545	17.0909	12.6364	20.6364	6.72727	29.3636	23.2727	19.3636	51	2281.55	2297.82	10.8182	3.45455	7.36364	7.27273	3.81818	3.45455	6.36364	20.1818	19.2727	312.455	319.455	19.8182	8.27273	12.6364	18.8182	20.7273	17.3636	0	45.4545	25.0909	49.2727	53.9091	2.90909	2.36364	13	19.5455	2.27273	6.63636	14.9091	34.0909	23.7273	44.0909	47.3636	0	0	0
NM_001162999	A_52_P494930	Fnip2	chr3	79259893	79371601	-	6.12287	6.15085	6.11672	6.23703	478.357	424.307	427.172	451.055	430.454	417.038	404.99	-0.17298	0.725515	0.0784837	0.899053	-0.0668288	0.896871	-0.426455	0.0861679	-0.334629	0.305012	0.0279791	1	0.120307	0.502174	465.455	546.364	821.091	1064.36	455.818	463.364	611.455	670.727	631.273	375.364	733.273	6.09091	1.90909	4.63636	12.8182	2.36364	8.54545	16.8182	11.7273	16	18.4545	33.3636	1711.91	1564.73	2135	2232.64	1857	1798.09	1692.27	1787.36	1849.64	3242.91	3274.73	735.727	631.909	874.727	797.182	775.818	891.727	813.091	1027.09	1052.45	3804.82	3859.18	0	0	0
NM_001163006	A_51_P486639	Minos1	chr4	138657729	138687028	-	6.92778	6.9194	6.58703	6.70037	37.976	32.4489	35.2446	39.7969	33.6893	33.148	37.0702	-0.226918	0.650776	0.175254	0.736565	0.0572985	0.925793	-0.135706	0.725842	-0.164323	0.735344	-0.00837778	1	0.113341	0.564628	406.182	508.182	429.455	638.545	546.818	458.364	423.273	444.818	481.636	8.18182	7.09091	1.81818	9.63636	3.09091	4.90909	10.8182	7.36364	8.27273	7.81818	5.90909	5.72727	4.90909	1404.55	1498	1015.82	967.273	1148.09	1294.27	1602.82	1601	1710.64	1242.18	1235.91	249.545	211.727	291.818	330.909	298.727	298	315.273	294.909	268.091	842	835.182	0	0	0
NM_001163006	A_55_P2123962	Minos1	chr4	138657729	138687028	-	6.92778	6.9194	6.58703	6.70037	14643.2	15049.9	14763.7	16071	15148.7	15104.6	15837.2	0.0395183	0.931986	0.122399	0.631262	0.0299576	0.930594	0.260957	0.0917465	0.221339	0.264246	-0.00837778	1	0.113341	0.564628	406.182	508.182	429.455	638.545	546.818	458.364	423.273	444.818	481.636	8.18182	7.09091	1.81818	9.63636	3.09091	4.90909	10.8182	7.36364	8.27273	7.81818	5.90909	5.72727	4.90909	1404.55	1498	1015.82	967.273	1148.09	1294.27	1602.82	1601	1710.64	1242.18	1235.91	249.545	211.727	291.818	330.909	298.727	298	315.273	294.909	268.091	842	835.182	0	0	0
NM_001163010	A_55_P1979904	Mup9	chr4	60511806	60514832	-	0	0	0	0	34.2166	32.3218	39.8207	27.8583	33.872	24.1495	25.0884	-0.082186	0.899368	-0.515409	0.0455545	-0.460582	0.0415491	0.037449	0.925417	-0.0865864	0.855813	0	1	0	1	0	1	0	0.636364	2	4.81818	3.81818	3.18182	0.727273	1.54545	1	0	0.454545	4.09091	5.18182	4.45455	0	4.63636	1.72727	8.45455	1.36364	0.727273	0	0.272727	0	0	0.363636	4.36364	1.63636	3.63636	3.72727	0.272727	0	0	0	0	0	0	0	0	0	0	0.636364	0	0	0	0
NM_001163013	A_52_P78922	Ythdc2	chr18	44988319	45049374	+	5.75792	5.89323	5.60496	5.7586	249.648	238.695	231.412	271.616	154.359	174.363	163.486	-0.064728	0.925578	0.231104	0.507707	0.12934	0.730826	-0.703799	0.00185546	-0.396605	0.167957	0.135306	0.72207	0.153635	0.689974	1290.09	1140.18	767.364	734	961.727	1180.55	1228.91	1282	1217.55	9.63636	9.54545	10.0909	10.0909	18.3636	17.8182	13.3636	16.3636	32	13.1818	15.2727	6.54545	6.36364	567.818	700.727	454.909	620.273	418.545	440.364	388.091	305.182	282.909	845.727	725	470.909	424.273	440.364	370	483.727	430.364	304.273	178.545	177.273	497.545	416.455	0	0	0
NM_001163014	A_55_P2016049	Gp6	chr7	4320315	4349346	-	0.0970411	0.32545	0.0867389	0.0569544	35.9523	40.2491	32.2102	28.0623	33.5936	31.3024	40.4192	0.162872	0.860207	-0.198885	0.79052	0.0824688	0.918128	-0.174614	0.736225	0.201453	0.759668	0.228409	0.0110557	-0.0297844	0.828101	35.9091	37.5455	19.3636	14.8182	7.18182	8.45455	7.72727	0	4.27273	1123.36	379.636	49.9091	48.5455	100.818	54.3636	83.8182	41.2727	48.3636	37.6364	51.2727	61	17.9091	117.818	77.9091	134.636	111.182	90.6364	80.1818	76.0909	166.273	118.091	512.273	475.545	719.455	686.182	793.545	638	1072.55	939.364	968.091	602.818	662.364	289.455	268.818	0	0	0
NM_001163015	A_55_P2004213	Gprasp2	chrX	132373573	132379269	+	4.04077	4.15423	4.08291	3.9625	831.339	698.978	732.779	575.699	723.125	669.854	784.138	-0.25019	0.381839	-0.348063	0.140795	0.00323322	0.994949	-0.48948	0.0131306	-0.158193	0.631667	0.113452	0.974172	-0.120405	0.962908	398.273	355.909	233.545	253.091	491.545	408	472.818	451.636	415.364	6.72727	9.90909	16.3636	10	7.27273	7.27273	8.54545	14.2727	15.2727	23.3636	14.4545	4.90909	6.36364	99.6364	121.636	56.3636	43.5455	114.727	73.6364	119.364	119.364	103.636	39.6364	51.7273	56.0909	44.2727	61.0909	56.2727	77.9091	50.8182	53.4545	72.3636	63.4545	37.2727	45.6364	0	0	0
NM_001163020	A_55_P2111331	Klhl32	chr4	24544420	24778233	-	4.8101	4.35162	4.76118	3.50616	322.776	400.529	301.664	195.099	303.829	194.11	169.049	0.311375	0.710681	-0.628737	0.234986	-0.746101	0.0738742	-1.59507	0.000169231	-1.33765	0.00653671	-0.458476	0.172846	-1.25502	0.00466554	1441.18	1160.64	1336.45	1230.82	1251.73	1177.73	1219.91	1057.27	1042.18	792.727	815.909	63.7273	63.6364	22.4545	22.7273	21.5455	20.5455	69.5455	40.3636	59.8182	36.9091	38.1818	1461	1155.27	2590.45	3138.55	1803.36	1680.45	1248.36	1175.36	1183.64	3561.36	3373.09	7100.73	7033.91	5972.27	4032.36	5772.09	4894.64	4252.45	3723.64	4056.82	4374.36	4043.55	0	0	0
NM_001163026	A_52_P250590	Dnajc13	chr9	104053927	104165260	-	6.89211	6.73229	6.89822	6.80694	996.583	872.351	943.755	883.945	969.079	842.48	768.417	-0.192081	0.530568	-0.0944571	0.819959	-0.26835	0.187057	0.137704	0.573383	-0.0157718	0.976548	-0.159819	0.43533	-0.0912784	0.743125	838.182	865.727	906.909	811.636	750.818	721	930.636	851.455	859.091	13	15.0909	6.18182	4.90909	6.81818	4.90909	10.8182	7.36364	14.4545	0	3.18182	7.36364	7.81818	1523.55	1506.64	1785.45	1944.45	1947.82	1907.18	2504.45	2582.09	2981.73	2604.36	2582.27	461.273	427.182	556.909	605.182	716.455	655.545	552.636	769.727	783.636	2695.91	2662.27	0	0	0
NM_001163032	A_55_P2088222	Synpr	chr14	14286472	14447983	+	0.230694	0.370135	0.204592	0.425254	21.3282	21.7835	21.4709	21.1412	21.5999	24.0726	28.5619	0.0304757	0.968081	-0.022329	0.975784	0.27972	0.26941	0.030067	0.939092	0.111452	0.794786	0.139441	0.0746146	0.220662	0.0151242	13.7273	15.7273	18.8182	26	6.27273	0	7.27273	11.9091	12.4545	575.727	614.455	24.7273	20.1818	25.8182	39.0909	25.3636	50.7273	57.5455	77.8182	84.8182	25.7273	27.6364	484.455	466.455	1100.82	1778.55	882.091	991.636	981.727	843	962.364	2206.45	1936.36	3646	3550.82	4314.55	4354.45	7311.73	8125.64	5426.18	4686.18	5036.91	2080.27	1694.45	0	0	0
NM_001163032	A_55_P2088223	Synpr	chr14	14286472	14447983	+	0.230694	0.370135	0.204592	0.425254	23.5021	24.8711	22.6102	24.9074	34.2949	24.4449	24.6439	0.0816841	0.924998	0.139603	0.824743	-0.48261	0.0936431	0.100717	0.819381	-0.290358	0.501909	0.139441	0.0746146	0.220662	0.0151242	13.7273	15.7273	18.8182	26	6.27273	0	7.27273	11.9091	12.4545	575.727	614.455	24.7273	20.1818	25.8182	39.0909	25.3636	50.7273	57.5455	77.8182	84.8182	25.7273	27.6364	484.455	466.455	1100.82	1778.55	882.091	991.636	981.727	843	962.364	2206.45	1936.36	3646	3550.82	4314.55	4354.45	7311.73	8125.64	5426.18	4686.18	5036.91	2080.27	1694.45	0	0	0
NM_001163042	A_55_P2035951	Haus8	chr8	73775023	73796489	-	6.19346	6.1928	6.14675	6.04042	3659.9	4051.04	3585.54	3770.01	3197	3372.18	3453.59	0.146487	0.676864	0.0723792	0.870356	0.0941725	0.764448	-0.466492	0.0101762	-0.00610492	0.990918	-0.000659762	1	-0.10633	0.565152	746.273	799.273	1014.45	1108.36	613.455	904.818	846.545	815.364	758.091	589.636	821.364	5.18182	5.90909	4.45455	6.09091	8.27273	1.54545	14.8182	4.36364	4.27273	26.3636	38.9091	965.364	1007.73	927.636	1055.64	603.545	607.182	655.545	534.455	453.545	976.727	1101.55	190.364	183	262.455	202.909	241.636	164.636	203.091	253.455	242.182	597.091	707.091	0	0	0
NM_001163064	A_55_P1999977	AU041133	chr10	81590758	81615810	+	5.31972	5.05257	5.36018	5.14286	117.426	128.745	108.011	128.632	107.087	128.229	150.237	0.132762	0.807792	0.252062	0.470422	0.374193	0.124113	-0.268435	0.319398	-0.306672	0.349056	-0.267143	0.335722	-0.217322	0.474038	1805.27	1734.45	1268.09	1118.36	2107	1857.73	1701.82	1758.91	1811.55	65.8182	639.818	5.18182	3.45455	8.27273	6.45455	14	7.36364	26.5455	7.81818	12.1818	11	28.7273	303.545	330.909	285.545	325.545	299.636	331	216.727	269.273	401.727	370.091	335.273	243.909	233.545	404.727	376.273	477.636	523.818	427.636	207.091	179.455	214.182	197.182	0	0	0
NM_001163085	A_52_P398085	Map3k15	chrX	156426365	156561283	+	5.51784	4.55387	5.15464	3.718	364.949	299.98	397.8	166.538	372.657	137.543	124.54	-0.282829	0.763732	-1.25619	0.00652984	-1.5096	0.000185173	0.772848	0.0870326	0.803947	0.138352	-0.963968	0.0259331	-1.43664	0.00593722	104.182	73.8182	43	51.2727	66.6364	67.8182	64.5455	108.909	107.727	13.7273	4.54545	62.9091	76.5455	12.8182	26.2727	50.8182	18.4545	27.9091	36.5455	31.2727	7.36364	3.54545	513.727	423.091	773	966.364	643.727	724.273	702.455	843	907.909	1296.36	1225.91	2316.45	2402.82	1157.36	1039.82	1097.91	1461.91	1652	1567.73	1543.27	898	825.182	0	0	0
NM_001163098	A_52_P468068	Tchh	chr3	93246252	93252999	+	3.23893	3.58622	3.52642	3.48455	73.9342	75.0094	72.1951	90.9929	41.3842	42.789	35.9126	0.0208288	0.984691	0.333853	0.448772	-0.0782152	0.905816	0.174848	0.675322	-0.131675	0.825499	0.347289	0.370691	-0.0418655	1	17.4545	15.0909	15.9091	19.7273	2	0.363636	0.363636	11.4545	11.4545	4.27273	2	158.545	138.636	278.364	247.727	324	231.091	154.182	96.0909	109.636	3.45455	1.54545	5084.55	3991.55	4893.45	4395.55	5996.64	6243.09	5702.09	4625.09	4343.55	463.909	395.636	2015.73	2255.09	3275.09	3752.64	3767.45	3139.18	3969.45	4247.82	3701.27	263.091	227.909	0	0	0
NM_001163102	A_55_P1965757	Eme2	chr17	25029097	25032032	-	6.76607	6.9885	7.39104	7.32148	520.006	508.93	542.55	497.663	521.15	527.707	545.411	-0.0310597	0.962502	-0.124586	0.74147	0.0418413	0.92425	0.425836	0.0287416	0.0450077	0.918004	0.222424	0.431818	-0.0695539	0.926249	2160.18	1994.55	1393.45	1341.91	2300.27	2067.91	1900.64	2227.27	2139.91	610.636	879.091	5.81818	6.36364	3.81818	7.81818	2.36364	8.54545	4.36364	3.09091	4.63636	27.9091	41.4545	776.091	818.273	584.364	580.545	615.091	694.636	774.182	933.545	835.545	135.909	157.091	3.45455	8.18182	10.9091	19.1818	3.90909	7.18182	5.54545	28.9091	42.1818	96.5455	108.091	0	0	0
NM_001163103	A_52_P521564	Ppp1r36	chr12	77518586	77540478	+	0.905408	0.898055	0.908481	0.473533	33.2154	30.9892	34.3873	32.8279	38.1751	35.4596	33.6725	-0.100086	0.86368	-0.0669505	0.909584	-0.143759	0.680282	-0.119489	0.705355	-0.00326132	0.996952	-0.00735257	1	-0.434947	0.146951	206	147.545	219.273	190.364	113.545	180.727	162.273	158.364	171	13.4545	10.5455	146.727	167.909	96.6364	92.0909	72.8182	112.636	93	76.1818	67.1818	7.27273	6.45455	479.727	312.091	424.273	395.636	273.364	188.636	231.636	213	155.091	764.455	749.818	1529.27	1779.27	1315	1564.18	1170.73	1286.09	1369.82	1161.09	1201.73	441.182	431.727	0	0	0
NM_001163104	A_55_P2017322	Fam46d	chrX	105011816	105068250	+	0.841833	0.676782	0.952584	0.732666	20.5211	19.6655	18.5036	20.1103	20.9128	19.9856	21.0286	-0.0614361	0.943368	0.120132	0.84668	-0.0287281	0.965493	-0.585884	0.0294093	-0.239113	0.57679	-0.16505	0.543231	-0.219917	0.411507	130.545	173.727	76.9091	145.909	186.364	180	254.818	263.727	282.273	3.09091	9.36364	38.7273	62.5455	28.4545	32.2727	16.7273	20.6364	19.3636	24.2727	20.9091	2.63636	6.36364	64	84.8182	46.5455	62.9091	77.2727	139.727	101	97.0909	80.1818	263.091	208.636	632.273	598.182	455.455	317.182	557.636	663.727	408.818	223.636	284.364	161.455	134.636	0	0	0
NM_001163126	A_52_P150651	Cog5	chr12	32339734	32622495	+	5.4504	5.57555	5.2558	5.53347	50.1007	50.5708	49.2274	56.6354	47.8238	49.8667	55.6678	0.0134728	0.986727	0.202243	0.622844	0.13973	0.725275	-0.407771	0.10758	-0.282581	0.420488	0.12515	0.709364	0.277669	0.322804	2394.73	2552.18	1837.09	1770.73	2912.27	2612.55	2716.55	2916.45	3165.18	580.091	896.818	9.45455	17.8182	7.81818	5.81818	9.72727	0.818182	13.8182	4.63636	6.36364	26.2727	42.8182	2634.27	1925.55	3815	3686.27	3145.09	2372.27	2029	2262.45	2427.36	4467.73	4217.27	1788.27	1687	1792.09	1623.64	2155.09	2045.45	1707.18	1554.36	1451.55	5982	5530.55	0	0	0
NM_001163136	A_51_P243514	Macc1	chr12	120681883	120705405	+	1.54189	0.0454111	0.983763	0.114971	173.287	79.0912	183.408	44.3504	99.7895	43.3269	71.9032	-1.13158	0.200616	-2.04804	0.00512522	-0.838228	0.293687	1.28193	0.0718572	1.40563	0.0958168	-1.49648	0.00320771	-0.868791	0.0466024	0.454545	4	2	2.72727	3.36364	7.18182	4.81818	2	6.45455	2.90909	2.90909	19.3636	16.8182	12	16.3636	18.5455	20	11.8182	12	5.72727	2.45455	2.36364	66.2727	55	35.8182	50.6364	43.9091	68	64.0909	42.0909	82.9091	122.909	104.909	463.909	451.091	370.364	250.273	455.182	498.545	317.182	167.364	194.364	89.2727	79.0909	0	0	0
NM_001163138	A_55_P1986691	Card6	chr15	5047439	5058533	-	1.14385	1.09163	1.21098	1.07765	76.9627	73.7831	79.5818	68.8412	78.6651	71.8465	74.3385	-0.0608699	0.953754	-0.209165	0.735025	-0.10621	0.871751	-0.266841	0.50754	-0.327612	0.50148	-0.0522214	1	-0.133328	0.885495	8.90909	12.6364	14	21	51	42.4545	30	12.6364	43.5455	414.273	163.455	44.4545	39.9091	45.0909	50.8182	31.9091	20.5455	13.4545	24.1818	24.2727	20	12.5455	74.5455	81.9091	90.5455	93.5455	108.545	112.455	82.3636	110.091	105.182	366.818	329	429	446.182	394.818	339.909	321.636	338.364	293.455	230.273	277.182	212.818	194.364	0	0	0
NM_001163141	A_55_P2140571	Krtap24-1	chr16	88610954	88612524	-	0	0	0	0	26.6887	32.0409	37.8367	29.5213	32.0333	34.9489	31.4477	0.263686	0.728098	-0.35803	0.536836	0.0495257	0.955735	-0.0972689	0.871553	-0.00748156	0.99502	0	1	0	1	7.54545	7.18182	8	7.36364	6.72727	14.8182	1.54545	6.36364	12.4545	523.545	813.636	48	54.9091	62.0909	44.5455	53	44.0909	49	32.7273	33.3636	24.7273	37.0909	1.09091	6.81818	3.45455	10.6364	23.4545	25.2727	16.5455	12.7273	0.545455	2.72727	2.81818	107.091	84.8182	57.7273	33.7273	45.2727	64.6364	32.0909	27.0909	20.8182	5.81818	6	0	0	0
NM_001163143	A_55_P2147897	C2cd4a	chr9	67678339	67680137	-	0.253577	0.659303	0.834322	0	88.7527	83.5887	85.3533	84.6057	71.9147	76.2886	90.7921	-0.0864834	0.828315	-0.0126919	0.981454	0.21073	0.256143	0.101001	0.651961	0.077944	0.808248	0.405726	0.666773	-0.834322	0.309566	196.364	188.182	348.273	348.364	199.636	150.727	155.545	197.909	194.364	388.091	756.545	267.909	281.545	470.091	503.909	369.455	352.364	255.636	318.636	340.545	19.3636	34.3636	790.091	635.545	308.364	184.909	524.818	451.455	460.636	472	475.182	19.5455	10.6364	163.182	175.091	196.273	339.909	322.182	383.545	427.273	388.727	338.818	22.4545	15	0	0	0
NM_001163143	A_55_P2147896	C2cd4a	chr9	67678339	67680137	-	0.253577	0.659303	0.834322	0	31.4141	31.7344	36.6884	24.8742	33.4262	25.9344	26.1856	0.0146361	0.988081	-0.560673	0.0788472	-0.359156	0.25563	0.556573	0.0508163	0.271241	0.532344	0.405726	0.666773	-0.834322	0.309566	196.364	188.182	348.273	348.364	199.636	150.727	155.545	197.909	194.364	388.091	756.545	267.909	281.545	470.091	503.909	369.455	352.364	255.636	318.636	340.545	19.3636	34.3636	790.091	635.545	308.364	184.909	524.818	451.455	460.636	472	475.182	19.5455	10.6364	163.182	175.091	196.273	339.909	322.182	383.545	427.273	388.727	338.818	22.4545	15	0	0	0
NM_001163144	A_52_P544043	Pcsk5	chr19	17632649	17912122	-	3.86435	7.90547	7.52011	9.50293	58.8334	471.452	233.241	2247.28	954.974	3428.09	1619.97	3.0024	5.94726e-05	3.26828	1.62821e-05	1.30315	0.0591337	-3.53325	3.0685e-06	-1.7142	0.0392597	4.04112	0.00103685	1.98282	0.0367675	557.455	752.727	325.818	468.909	621.364	771.818	668.182	810.636	692.636	3	2.90909	84.9091	101.273	60.5455	28.6364	168.455	102.364	75.5455	18	33.2727	2.63636	2.45455	3571.82	6579	3941.09	5554.09	5412.82	6620.18	4948.73	5388.64	3528.64	4512.18	4147.64	6438.18	6395.91	7849.64	6303	7192.09	6592.91	4937.82	3719.27	4958.82	6083.18	5386.09	0	0	0
NM_001163145	A_55_P2033381	1810041L15Rik	chr15	84209633	84277527	-	2.37427	1.34011	2.50479	1.59927	31.4696	37.1849	35.2751	35.7346	35.5261	36.2332	32.6919	0.240758	0.637788	0.0186714	0.98429	-0.0457562	0.94519	0.00170949	0.997982	0.0320865	0.965377	-1.03416	0.00237431	-0.905521	0.00643792	25.9091	22.5455	45.1818	41.8182	25	11.5455	19.0909	6.72727	9.18182	200.364	644.636	177.545	148.909	213.182	270	189.455	173.545	126.818	302.455	262.545	13.4545	29.0909	809.091	636.727	2686.82	2279.55	1488.27	885.273	975.909	787	901.364	3580.27	3979.27	3867.09	4193.36	3506.27	3628	3021.73	3235.73	4913	6286.18	6046.91	4401.27	5080.73	0	0	0
NM_001163145	A_55_P2033376	1810041L15Rik	chr15	84209633	84277527	-	2.37427	1.34011	2.50479	1.59927	104.927	66.0821	130.37	106.556	154.534	190.595	106.344	-0.667048	0.157906	-0.291003	0.669458	-0.118294	0.880555	0.962268	0.0110884	0.516943	0.323988	-1.03416	0.00237431	-0.905521	0.00643792	25.9091	22.5455	45.1818	41.8182	25	11.5455	19.0909	6.72727	9.18182	200.364	644.636	177.545	148.909	213.182	270	189.455	173.545	126.818	302.455	262.545	13.4545	29.0909	809.091	636.727	2686.82	2279.55	1488.27	885.273	975.909	787	901.364	3580.27	3979.27	3867.09	4193.36	3506.27	3628	3021.73	3235.73	4913	6286.18	6046.91	4401.27	5080.73	0	0	0
NM_001163155	A_55_P1969367	Col4a5	chrX	137909962	138123778	+	1.26862	1.57582	1.28954	1.82656	82.8095	87.4729	81.8527	81.5471	130.152	184.894	158.33	0.0790401	0.956009	-0.00539567	0.996853	0.394619	0.495546	-0.176405	0.790149	-0.696276	0.22195	0.307201	0.318545	0.537018	0.0890936	424.545	451.091	435.909	564.091	476.545	455.909	526.909	596.818	601.909	8.90909	7.81818	56	44.5455	4.63636	10.1818	5.81818	15.1818	14.1818	10.1818	14.4545	5.90909	5.36364	385.818	330.273	363.636	414.455	487.273	342.182	350.636	497.545	428.273	1238.82	1077.18	2601.27	2463.36	1917.36	1395.09	2360	2342	1640.73	946.818	939.091	838.455	684.545	0	0	0
NM_001163159	A_55_P2165719	Pcyt1a	chr16	32431106	32475151	+	4.57426	4.98236	4.47826	4.84712	764.135	895.113	750.838	969.764	682.905	854.924	746.686	0.228242	0.440082	0.369131	0.105384	0.226463	0.329268	0.49269	0.0115733	0.163068	0.612333	0.408101	0.00190214	0.368863	0.0045637	2349	2151.09	2528.45	2467.91	1922	2041.18	1857.73	1818.36	1815.91	2351.45	1900.36	28.4545	23.3636	72.0909	24.1818	47.4545	12.8182	40.8182	24.7273	19.3636	333.364	206.909	574.909	661.909	505.455	611.909	474.636	582.818	634.273	666	897.182	1348.09	1322.91	567.364	511.818	779.455	764.818	654.545	710.273	625.909	735.455	740.091	950.909	925.545	0	0	0
NM_001163170	A_51_P483351	Lix1l	chr3	96405056	96429275	+	1.50376	3.10661	2.53607	3.69154	83.0834	134.84	105.436	169.747	194.138	307.689	196.905	0.698619	0.145908	0.687023	0.139252	0.342405	0.51294	-1.06631	0.00600936	-0.98352	0.0332573	1.60285	0.000747614	1.15546	0.00522873	304.091	446.545	298	444.364	348.091	483.545	353.636	324.455	277.818	33.5455	175.636	15.8182	9.63636	39.1818	36.8182	58.9091	29.5455	81.3636	74.6364	96.5455	10	12.8182	286.727	463	268.636	378.636	408.273	370.727	272.818	295.273	196.091	962.273	856	619.727	440.091	1401.36	1339.27	1064.91	997.091	956.091	1063.09	1250.18	585.636	504.545	0	0	0
NM_001163172	A_65_P19881	Tmem92	chr11	94638531	94693316	-	0.0834822	0.617053	0.0104205	0.571303	24.2206	30.4708	19.6542	31.6058	19.0827	21.9985	58.4691	0.331189	0.661657	0.685351	0.155711	0.910272	0.0164455	0.0397564	0.957195	0.123078	0.885985	0.533571	0.0177614	0.560883	0.0186595	13.7273	24.1818	11.4545	41.2727	8.90909	24.7273	22.6364	6.90909	13.3636	1354.82	1033.55	13.3636	21.9091	34.7273	38.7273	6.36364	17.4545	18.7273	25.4545	35.4545	95.0909	53.0909	167.364	197.727	284.182	445.909	240.364	219.455	402.909	262	235.364	1520.82	1566.36	1928.64	1829	2455.73	2813.18	2459.82	2546.27	3030	3715.64	3901.27	1146.45	1200.55	0	0	0
NM_001163175	A_55_P2062437	Begain	chr12	110270392	110306427	-	2.78197	3.14811	2.63031	2.80724	158.565	167.128	132.847	120.098	106.033	81.3712	62.9637	0.0758792	0.92309	-0.145554	0.787953	-0.566918	0.0213461	0.723581	0.00489837	0.263743	0.50472	0.366138	0.36485	0.176931	0.754679	283.636	264.091	254.273	237.636	263.818	223.273	248.909	203.091	197.545	9.90909	14.5455	134.636	181.182	184.364	143.091	254.182	230.909	162.091	178.455	193.364	6.54545	7.45455	1562.55	1012.91	1134.64	718.182	1256.82	982.182	1030.82	814.182	556.091	2204.09	2405.45	6243.73	7341.45	7432.55	9682.55	7815.45	7759.45	10397.8	12355.5	12681	2076.27	2390.91	0	0	0
NM_001163189	A_52_P156734	Enthd1	chr15	80282670	80390900	-	0.0314078	0.0604072	0.00248467	0.030106	26.2338	23.8601	27.685	20.7747	26.7286	25.0618	25.8639	-0.136824	0.793782	-0.414275	0.130511	-0.0701674	0.883285	0.0281532	0.946181	0.175451	0.655149	0.0289994	0.767676	0.0276213	0.804296	15.6364	21.1818	9.72727	17.6364	3.90909	41.7273	34.8182	25.2727	11.1818	307.273	21.6364	31.2727	35.6364	21.5455	30.6364	24.7273	34.6364	66.2727	57.1818	58.0909	16.3636	8.54545	520.455	618.727	1439.09	1802.45	865.364	1122.91	3808.64	785.818	697.455	3533	3620.91	3855.36	3691.36	4024.91	4536.18	4310.73	4520.09	5362.36	6391.09	5787.91	4326	4467.64	0	0	0
NM_001163191	A_52_P143346	Otud6a	chrX	97624352	97625224	+	1.43637	0	0.313538	0	24.7709	28.7577	28.8677	25.5956	26.3776	26.8685	27.0512	0.215299	0.659579	-0.173562	0.724546	0.0314895	0.959767	-0.16025	0.650148	0.156679	0.738682	-1.43637	0.216018	-0.313538	0.917266	26.2727	6.18182	31.0909	3.09091	5.18182	12.8182	7.18182	9.09091	7.81818	214.182	277.636	49.4545	54.9091	26.7273	14.3636	22.5455	6.36364	11.0909	20.7273	24.1818	13.1818	14.8182	2.63636	4.27273	10	6	1.63636	0	21.9091	0	6.90909	5.54545	6.09091	64.6364	46.6364	22.9091	7	0	7.90909	0	9.81818	9.09091	9.36364	10.1818	0	0	0
NM_001163192	A_52_P446457	Ly6g6f	chr17	35217483	35222540	-	0.209024	0.231504	0	0.123662	23.2238	35.9648	27.973	27.5348	33.0891	28.4802	26.5492	0.630984	0.206626	-0.02278	0.986615	-0.267042	0.648368	0.0896782	0.889628	0.00765723	0.995293	0.0224806	1	0.123662	0.835264	8.18182	4.27273	6.72727	8.90909	11.1818	4.54545	4.63636	4.81818	5.18182	1469.64	1480.55	33.0909	42.2727	68.0909	68	124.636	41.5455	44.9091	69.0909	49.4545	115.091	112.909	53.3636	43.7273	59.6364	37.5455	39.6364	52.4545	71.0909	37.6364	29.6364	293.818	248.182	147.727	189.364	197	254	240.545	159.909	199.545	275.455	255.455	176.818	154.364	0	0	0
NM_001163194	A_66_P115467	Sfta2	chr17	35786653	35787514	+	0	0	0	0.30339	58.096	62.1403	64.224	73.776	69.8069	80.2616	77.0874	0.0970913	0.821258	0.20004	0.442943	0.172233	0.453464	-0.0980716	0.697449	0.00528905	0.991932	0	1	0.30339	0.403081	9.81818	8.36364	13.2727	14.3636	9.90909	2.36364	20.3636	15.0909	16.8182	1371.09	1729.09	27.5455	19.7273	61	79.4545	56	40.8182	43.5455	90.8182	91	93	165.909	2.81818	2.45455	5.72727	2.81818	16.0909	4.63636	5.63636	11.2727	1.63636	8.90909	13.8182	20	28.5455	20.2727	26.1818	17.8182	27.1818	18.8182	47.6364	70.6364	13.5455	17.7273	0	0	0
NM_001163215	A_55_P1996578	Fgfr3	chr5	34064373	34079717	+	1.75573	3.48508	3.31994	4.54287	133.048	153.782	193.496	458.182	223.14	475.564	281.335	0.208935	0.860767	1.24362	0.0109281	0.713013	0.136626	-0.584694	0.252282	0.305125	0.706556	1.72935	0.00125715	1.22293	0.00942761	427.636	472.091	299.182	324.455	533.364	429	462.091	486.182	364.091	117.818	192	272	237.909	337.273	305.182	346.273	258.727	278.909	218.545	213.182	11.6364	13.3636	2428.18	1633.09	1590.36	1119.36	1958.18	1677	1323.45	1206.55	908.273	1242.36	1267.73	3569.27	3844	3741.18	6300.09	4333.82	4275	5275.18	5807.45	6333.27	843.091	869	0	0	1
NM_001163215	A_65_P06147	Fgfr3	chr5	34064373	34079717	+	1.75573	3.48508	3.31994	4.54287	57.2708	66.0177	64.8443	87.1598	89.2205	84.2566	66.3073	0.205053	0.808467	0.426681	0.408924	-0.255397	0.636776	-0.269216	0.568728	0.0599654	0.946122	1.72935	0.00125715	1.22293	0.00942761	427.636	472.091	299.182	324.455	533.364	429	462.091	486.182	364.091	117.818	192	272	237.909	337.273	305.182	346.273	258.727	278.909	218.545	213.182	11.6364	13.3636	2428.18	1633.09	1590.36	1119.36	1958.18	1677	1323.45	1206.55	908.273	1242.36	1267.73	3569.27	3844	3741.18	6300.09	4333.82	4275	5275.18	5807.45	6333.27	843.091	869	0	0	1
NM_001163218	A_55_P1963046	Prl3c1	chr13	27290772	27295618	+	0	0	0	0	22.5731	31.5423	28.0597	25.0266	27.6776	26.7425	30.5417	0.482686	0.395441	-0.165039	0.858503	0.0462381	0.96115	-0.112364	0.858478	0.159361	0.839044	0	1	0	1	7.27273	4.18182	6.36364	4.63636	5.54545	16.4545	7.27273	28.3636	4.63636	66	16.7273	37.5455	48.3636	44.5455	27.7273	57.5455	29.5455	53.6364	21.8182	18.5455	11.3636	8.27273	14.5455	22.8182	13.8182	16.8182	32.9091	58.9091	28.6364	0	15.2727	12.7273	12.1818	178	145.182	90.8182	36.6364	148.636	127.091	204.455	20.2727	18	17	16.5455	0	0	0
NM_001163243	A_55_P1952533	Fis1	chr5	137429145	137442104	+	7.04596	6.49001	6.7023	6.43314	207.265	177.879	175.665	190.481	180.787	184.865	183.903	-0.220585	0.511412	0.11682	0.791665	0.0284179	0.955063	-0.39863	0.0635118	-0.0749707	0.862262	-0.555954	0.0476346	-0.269161	0.374429	1558.27	1576.64	1550.18	1755.18	1203.09	1081.09	1513.82	1524.18	1361.64	130.091	492.818	5.27273	6.45455	7.81818	7.81818	2.45455	14.0909	7.27273	4.90909	5.90909	12	22.4545	5929.64	6301.45	4098.55	3983.91	4571.36	5124.55	5198.45	4783.27	4339.27	694.364	784.636	61.3636	67	78.2727	77.8182	90.3636	70.8182	116.818	130.273	125.636	397.545	455.182	0	0	0
NM_001163243	A_66_P126999	Fis1	chr5	137429145	137442104	+	7.04596	6.49001	6.7023	6.43314	10604.3	11490.1	10758.2	9974.75	12509.3	11632.4	10175.8	0.115736	0.727746	-0.109085	0.720029	-0.201355	0.274065	0.720091	1.96124e-05	0.384475	0.0457843	-0.555954	0.0476346	-0.269161	0.374429	1558.27	1576.64	1550.18	1755.18	1203.09	1081.09	1513.82	1524.18	1361.64	130.091	492.818	5.27273	6.45455	7.81818	7.81818	2.45455	14.0909	7.27273	4.90909	5.90909	12	22.4545	5929.64	6301.45	4098.55	3983.91	4571.36	5124.55	5198.45	4783.27	4339.27	694.364	784.636	61.3636	67	78.2727	77.8182	90.3636	70.8182	116.818	130.273	125.636	397.545	455.182	0	0	0
NM_001163246	A_52_P103260	AA987161	chr13	67690376	67710644	-	5.04025	4.74529	5.27923	5.06956	465.949	429.616	439.459	344.26	369.021	252.541	242.394	-0.117123	0.865798	-0.352231	0.318692	-0.576766	0.0221574	-0.082723	0.844673	-0.290538	0.462037	-0.294959	0.530215	-0.209672	0.722715	620.091	808.091	980	1231.73	686.545	725.455	792.364	638.909	683.636	289.455	114.455	1	1.81818	9.36364	3.54545	4.27273	1.27273	0	4.27273	7.54545	15.4545	11.7273	488.818	502.818	220.273	275	506.636	435.818	516.636	411.455	473.182	126.091	105.727	142.273	117.455	147.727	144.364	211.182	212.818	161.091	71	58.5455	90.8182	80.0909	0	0	0
NM_001163247	A_55_P1998456	Birc7	chr2	180663728	180668715	+	1.02184	0	0.227506	0.106494	61.171	56.9953	63.3746	49.2144	43.9836	36.1399	33.5962	-0.102004	0.920441	-0.364824	0.466909	-0.336019	0.431213	-0.152464	0.760565	-0.130138	0.849545	-1.02184	0.0991367	-0.121012	0.982758	11.4545	13.6364	26	56.4545	38.5455	203.364	63.9091	148.636	16	2544.18	3023.09	72	37.8182	95.0909	71.3636	84.8182	157.909	98.7273	111.273	94.0909	391.909	512.545	72.7273	46	86.9091	61.9091	78.2727	61.4545	37.6364	104.636	37	251.636	332.636	220.273	253.636	385.545	442.364	363	345	430.364	652.818	670.364	156.364	196.091	0	0	0
NM_001163262	A_55_P2058794	Cmip	chr8	119780919	119985405	+	6.15006	6.11837	6.09626	6.263	6082.8	5517.81	5262.1	6055.3	6497.9	7264.2	6671.48	-0.14064	0.733715	0.202559	0.505832	0.099431	0.774081	0.459548	0.0206296	0.272199	0.317918	-0.0316857	1	0.166733	0.622494	730.727	756.636	310.273	265.091	734.909	788.909	768.727	848.273	926.455	0.363636	2	20.3636	15.8182	8.54545	3.45455	17.3636	7.09091	24.2727	9.36364	0	0.272727	1.54545	4383.91	4257.91	7033.91	6196.09	5932.55	4955	5157.91	5435	6518.64	7930.91	8833.73	1912.27	2177.82	2192.36	2315.09	1507.45	1639.82	1584.09	3106.82	2639.36	13279.5	15434.9	0	0	0
NM_001163262	A_55_P2134862	Cmip	chr8	119780919	119985405	+	6.15006	6.11837	6.09626	6.263	824.439	825.122	840.761	910.209	848.315	963.051	1013.13	0.0011937	0.998519	0.114502	0.805835	0.21958	0.413915	0.286373	0.228684	0.141605	0.711254	-0.0316857	1	0.166733	0.622494	730.727	756.636	310.273	265.091	734.909	788.909	768.727	848.273	926.455	0.363636	2	20.3636	15.8182	8.54545	3.45455	17.3636	7.09091	24.2727	9.36364	0	0.272727	1.54545	4383.91	4257.91	7033.91	6196.09	5932.55	4955	5157.91	5435	6518.64	7930.91	8833.73	1912.27	2177.82	2192.36	2315.09	1507.45	1639.82	1584.09	3106.82	2639.36	13279.5	15434.9	0	0	0
NM_001163263	A_55_P2019814	Rnf20	chr4	49644932	49669758	+	7.53912	7.63879	7.74943	7.75143	2659.89	2922.11	2640.47	2937.96	2437.85	2642.06	2932.13	0.135644	0.631763	0.15402	0.525307	0.191199	0.283866	-0.133066	0.4932	-0.0537031	0.868756	0.0996723	0.621682	0.0019966	1	1955.64	2035.73	1600.36	1598	2172.36	2207.91	2323.82	2131.09	2377.45	261.273	488.273	8.90909	4.63636	10.1818	9.18182	18.4545	1.54545	12.8182	0	7.27273	14.3636	22.6364	946.273	1427.73	654.636	728.273	776.364	932.545	935.727	788	933	646.091	559.364	91.8182	85.8182	100.727	126.091	89.9091	91.3636	75.8182	110.364	114.545	367.364	315.455	0	0	0
NM_001163267	A_55_P2063391	Ccdc147	chr19	48012202	48109869	+	0.0132394	0.176129	0.101366	0.260056	21.8895	21.5033	22.4526	22.5098	22.7324	22.5969	26.0445	-0.025683	0.978647	0.00367598	0.996654	0.0938054	0.869585	-0.368429	0.231418	-0.226677	0.623466	0.16289	0.012901	0.158689	0.0190637	186.545	201.273	400.273	402	259.364	268.545	181.182	239.545	243.545	942.545	447.818	59.8182	68.2727	64.1818	113.727	60.4545	42.2727	79.5455	96.1818	93	46.2727	20.8182	402.364	333.818	927.818	855.182	583	489.545	522.273	440.091	421.273	2780.45	2822.18	4759.45	4756.91	4361.36	3677.27	3604.45	3565.09	3380.73	3462.09	3760.18	2993.91	3059.09	0	0	0
NM_001163268	A_55_P2017699	Lpar5	chr6	125021295	125032490	+	1.33858	1.15309	0.734084	0.886481	48.3025	47.6884	48.6906	50.784	51.9896	50.9285	44.5521	-0.0184603	0.977435	0.0607306	0.902978	-0.126239	0.669607	-0.241557	0.260367	-0.148112	0.646978	-0.18549	0.685049	0.152397	0.786264	57.2727	20.7273	110.636	21.3636	22.5455	36.7273	24.4545	12.3636	14.7273	1555.64	1663.55	5.63636	3.63636	15.9091	29.5455	22.6364	20.8182	11.8182	34.6364	34.4545	124.727	150.091	2487.73	1197.18	1108	469.818	1318.91	1326	1209.91	762.273	781	449	479.273	223.273	203.727	750.545	1105.64	809.091	936.273	927.636	966.545	1005.18	255	270.636	0	0	0
NM_001163270	A_55_P2139326	Baiap3	chr17	25379604	25393309	-	3.25774	3.28312	3.24005	3.53094	37.4184	33.9809	34.4423	29.8919	40.0376	35.2328	55.4468	-0.139026	0.886057	-0.204428	0.781455	0.142657	0.835892	0.331868	0.445499	0.153335	0.828263	0.0253852	1	0.290893	0.511045	194.182	207.455	214.727	237.727	216.818	181	206.545	116.545	166.545	120	583.636	93	101.455	59.0909	67.0909	50.6364	42.2727	73.0909	65.7273	70.2727	12	26.1818	360.273	179.909	392	211.364	253.818	227.909	239.364	209.909	227.636	1135.18	1169.18	984.727	1105.82	1053.18	1337.73	950.364	904.364	845.727	1464.82	1443.55	736.818	769.364	0	0	0
NM_001163271	A_52_P23900	Fscb	chr12	65572320	65575885	-	0	0	0	0	18.4329	21.602	19.7641	17.6528	17.2258	19.1874	23.7099	0.228878	0.721839	-0.162991	0.814037	0.308254	0.441901	0.145811	0.75398	-0.18283	0.751418	0	1	0	1	0.636364	5.72727	5.54545	0.727273	0	0	2.27273	3.90909	5.36364	3.36364	3.72727	49	47.6364	56.7273	34	35.9091	28.4545	17.8182	17.5455	20.1818	2.45455	3.18182	3.54545	21.9091	21.7273	18.8182	14.2727	19	0	44.6364	32.2727	24.8182	27.6364	255.091	232.182	379.455	220.455	340	237.636	209	148.364	179.182	26.4545	28.6364	0	0	0
NM_001163282	A_55_P2099947	Gdf1	chr8	72839674	72855491	+	4.02282	3.11061	3.5501	2.97916	39.0473	39.7993	36.0289	42.3456	34.7355	38.3579	32.7923	0.027521	0.974954	0.233055	0.562358	0.0300274	0.960708	-0.452866	0.0807738	-0.13567	0.774248	-0.912214	0.00868455	-0.57094	0.0747022	368.545	356	420	395.182	407.091	356	313.455	300.455	283.364	560.182	733	78.8182	64.5455	73.4545	100	69.6364	97.2727	131.364	105.091	124.364	25.3636	33.8182	1326.18	616.909	1012.09	380	1063.45	443.182	322.364	221.091	288	1024.73	1135.91	692.727	803.818	732.091	1219.64	938.455	1102.36	1378.18	1992	1946.18	637.909	738.091	0	0	0
NM_001163284	A_55_P2178808	Zbtb5	chr4	45004115	45025284	-	6.01752	5.71903	5.9809	5.60523	331.673	397.491	346.512	334.981	384.839	379.537	398.775	0.261161	0.267144	-0.0488268	0.91783	0.0156509	0.971229	-0.10215	0.675719	-0.0658855	0.855514	-0.298498	0.0663288	-0.375667	0.0337249	645.545	650	372.273	415.818	656.727	844.545	896.909	901.091	917	2	6.72727	14	12.7273	5.90909	1.81818	8.63636	17.4545	3.90909	3.81818	0.818182	1.54545	4.63636	3119.82	3254.91	1778.18	1700.73	2836.91	2895.09	3243.36	3188.91	3200.73	685.455	771.182	241.091	234	186.727	181.727	208.455	195.909	155.545	159.909	139.364	391.273	445	0	0	0
NM_001163284	A_55_P2178803	Zbtb5	chr4	45004115	45025284	-	6.01752	5.71903	5.9809	5.60523	1302.73	1551.38	1496.53	1369.65	1543.11	1510.58	1762.06	0.25202	0.516259	-0.127817	0.806922	0.0803443	0.871506	-0.013692	0.975322	-0.150517	0.728146	-0.298498	0.0663288	-0.375667	0.0337249	645.545	650	372.273	415.818	656.727	844.545	896.909	901.091	917	2	6.72727	14	12.7273	5.90909	1.81818	8.63636	17.4545	3.90909	3.81818	0.818182	1.54545	4.63636	3119.82	3254.91	1778.18	1700.73	2836.91	2895.09	3243.36	3188.91	3200.73	685.455	771.182	241.091	234	186.727	181.727	208.455	195.909	155.545	159.909	139.364	391.273	445	0	0	0
NM_001163288	A_66_P111070	Susd1	chr4	59327555	59451505	-	2.96651	2.1892	2.55033	1.69494	51.3947	46.825	49.0439	72.5028	50.9102	54.7044	62.2543	-0.134339	0.85433	0.563963	0.0847784	0.196961	0.645864	-0.180779	0.640102	0.0296808	0.969176	-0.777318	0.00739641	-0.855391	0.00654249	245.909	216.273	427.455	432.273	287.182	351.273	289.273	284.273	293.909	959.182	358.818	197.636	203.091	405.909	397.727	231.545	240.091	251.182	311.364	310.909	49.8182	17.4545	771.545	586.909	2017.73	2120.45	1295.64	1150.55	1086.09	1428.64	1458.64	3350.64	3457.73	2672.55	2889.45	3972.55	4513	3659.27	4324.73	5025.27	5530.55	5300	4006.27	4187.27	0	0	0
NM_001163300	A_66_P139167	Safb	chr17	56724405	56745717	+	8.56742	8.50008	8.57856	8.5122	3449.12	3565.66	3107.57	3472.84	3232.73	3250.03	2935.39	0.0479409	0.952128	0.16033	0.736245	-0.0657496	0.901675	0.0218142	0.962001	0.0338245	0.955921	-0.0673402	0.605696	-0.0663528	0.638242	415.182	500.182	154.909	179.909	400.364	447.455	540.182	524.182	565.909	3.54545	4.27273	13.1818	21.8182	0	0	13.5455	14.2727	6.45455	2.63636	3.18182	2.90909	3.45455	1462.45	1926.45	1377.64	1508.55	1339.73	1398.55	1580.27	1864.82	1949.36	1293.09	1380.18	116.636	86.7273	132	135.364	149.545	130	79.4545	244.727	266.727	894.273	986.636	0	0	0
NM_001163314	A_55_P2023557	Pgap1	chr1	54529844	54614528	-	5.79576	3.65383	5.29247	3.40243	73.1909	44.8737	71.6214	43.8787	61.5101	54.9307	57.5901	-0.705792	0.0953747	-0.70687	0.0833101	-0.129107	0.85786	0.76483	0.0333677	0.228613	0.719887	-2.14193	0.000366068	-1.89004	0.00106978	1272.18	990.636	1798.27	1566.27	1033.64	1060.27	1115	1189.36	1233.82	838.182	674.636	27.0909	39.6364	19.0909	46.3636	28.7273	28.0909	12.8182	22.6364	19.4545	38.7273	31	1061.55	707.182	1305.73	1007.91	1280.64	1060.55	1484.36	1561.45	1794	1508.45	1361.73	1054.55	933.182	843.545	902.273	903.273	1030.27	895	770	664.455	1131.36	964.455	0	-1	0
NM_001163314	A_55_P1963184	Pgap1	chr1	54529844	54614528	-	5.79576	3.65383	5.29247	3.40243	235.233	91.103	217.935	81.5424	155.01	103.349	155.818	-1.36852	9.21324e-06	-1.41828	5.50437e-06	-0.28866	0.414811	1.02736	0.000325371	0.0514198	0.939894	-2.14193	0.000366068	-1.89004	0.00106978	1272.18	990.636	1798.27	1566.27	1033.64	1060.27	1115	1189.36	1233.82	838.182	674.636	27.0909	39.6364	19.0909	46.3636	28.7273	28.0909	12.8182	22.6364	19.4545	38.7273	31	1061.55	707.182	1305.73	1007.91	1280.64	1060.55	1484.36	1561.45	1794	1508.45	1361.73	1054.55	933.182	843.545	902.273	903.273	1030.27	895	770	664.455	1131.36	964.455	0	-1	0
NM_001163317	A_55_P2057806	Clrn2	chr5	45844990	45855388	+	0.091912	0.106019	0.0230729	0.0333937	30.915	32.9601	33.2933	31.6097	35.0027	32.3575	38.2999	0.0924159	0.934487	-0.0748651	0.942146	0.00825396	0.992793	-0.0350447	0.957954	-0.272802	0.654199	0.0141069	1	0.0103208	1	11.4545	9.36364	8.72727	8.18182	5.36364	16	21.3636	10.2727	10.7273	527.091	728.727	64.0909	79.2727	97.6364	60.8182	51.9091	39.9091	34.6364	52.6364	57.5455	24.7273	33.4545	78.4545	80.3636	84.4545	117.818	53.6364	90.8182	144.818	69.0909	80	269.273	237.364	738.091	717.182	793	813.545	687.909	675	508.364	395.091	367.727	164.818	149.182	0	0	0
NM_001163318	A_55_P2040276	Gm11744	chr11	116518422	116529703	+	0.599082	1.53872	1.23597	1.77217	77.6177	74.3801	66.6746	88.6413	61.0142	98.4439	163.523	-0.061469	0.952976	0.410841	0.34291	1.05622	0.000341343	0.462639	0.179783	0.61851	0.116009	0.939642	0.0416864	0.536202	0.25731	94.0909	102.091	179.182	191.455	143.636	168.091	199.273	186.091	186.091	1247.73	1378.27	24.2727	17.6364	16.8182	11	18.4545	5.63636	8.54545	14.8182	14.6364	78.1818	94.9091	621.727	723.545	1182.82	1102.64	1012.36	1113.73	797.091	721	591.818	714.636	773.273	730.636	682.273	411	335.455	277.818	303.273	194.909	319.818	334.273	409.545	447.455	0	0	0
NM_001163318	A_55_P2164469	Gm11744	chr11	116518422	116529703	+	0.599082	1.53872	1.23597	1.77217	81.548	86.4465	97.0804	126.17	93.3083	155.111	267.342	0.084158	0.952995	0.378122	0.603956	1.12592	0.00554784	0.537748	0.274544	0.711745	0.208748	0.939642	0.0416864	0.536202	0.25731	94.0909	102.091	179.182	191.455	143.636	168.091	199.273	186.091	186.091	1247.73	1378.27	24.2727	17.6364	16.8182	11	18.4545	5.63636	8.54545	14.8182	14.6364	78.1818	94.9091	621.727	723.545	1182.82	1102.64	1012.36	1113.73	797.091	721	591.818	714.636	773.273	730.636	682.273	411	335.455	277.818	303.273	194.909	319.818	334.273	409.545	447.455	0	0	0
NM_001163319	A_51_P507792	Tubgcp6	chr15	88929528	88953580	-	6.75855	6.7066	6.70145	6.61379	53.2734	40.8867	48.9248	49.8939	50.9556	60.4612	45.478	-0.381783	0.640565	0.028298	0.985274	0.0413482	0.97039	-0.606465	0.214493	-0.475348	0.478273	-0.0519429	0.933665	-0.0876572	0.788227	2093.73	1951	2103.55	1816.45	2296.64	1963.27	1954.55	2020.36	1955.36	962.909	1035.27	5.27273	4.90909	10.3636	5.81818	6.45455	3.81818	11.0909	9.36364	10.0909	49.3636	54	1536.73	1649.27	1401.36	1478.18	878.545	1124.73	1073	1098.64	1111.09	1436.18	1604.91	152.636	140.273	154.636	172.818	126	124.091	94.6364	252.818	259.909	1048.55	1246.73	0	0	0
NM_001163319	A_51_P444069	Tubgcp6	chr15	88929528	88953580	-	6.75855	6.7066	6.70145	6.61379	323.897	350.354	325.13	354.106	351.266	352.168	355.285	0.11328	0.65759	0.123164	0.576841	0.0100563	0.977897	-0.168397	0.270673	-0.0905273	0.706808	-0.0519429	0.933665	-0.0876572	0.788227	2093.73	1951	2103.55	1816.45	2296.64	1963.27	1954.55	2020.36	1955.36	962.909	1035.27	5.27273	4.90909	10.3636	5.81818	6.45455	3.81818	11.0909	9.36364	10.0909	49.3636	54	1536.73	1649.27	1401.36	1478.18	878.545	1124.73	1073	1098.64	1111.09	1436.18	1604.91	152.636	140.273	154.636	172.818	126	124.091	94.6364	252.818	259.909	1048.55	1246.73	0	0	0
NM_001163330	A_55_P2074429	Ralyl	chr3	13946372	14182287	+	0.195463	0.108309	0.247369	0.0286312	21.1909	26.7222	23.6368	24.3545	22.3393	25.2367	24.8329	0.334592	0.672301	0.0431534	0.975708	0.164307	0.836913	-0.237428	0.679629	-0.190267	0.81437	-0.0871538	0.126442	-0.218738	0.00408911	5.81818	7.27273	4.36364	5.09091	24	11.1818	16.4545	39.3636	71.2727	5.54545	4.81818	21.8182	25.7273	34.6364	20.3636	8.36364	20	4.90909	11.8182	11.6364	4.18182	3.72727	773.545	622.455	1351.27	1539	1205.73	947.545	890.455	1067.91	1014.55	2432.82	2135.55	4337.55	4241.18	3649.82	2196.82	4967.64	3826.64	2449	1084.36	1073.18	2431.91	1980.18	0	0	0
NM_001163337	A_55_P1965772	Atp2a3	chr11	72774671	72806545	+	2.55599	1.79582	2.46408	1.51492	110.921	99.1297	102.757	96.2641	113.239	89.8757	81.4641	-0.162137	0.744789	-0.0941727	0.869054	-0.404249	0.0909768	0.987463	4.98104e-05	0.705629	0.0110988	-0.76017	0.00858068	-0.949159	0.00429936	491	316.455	891.364	638.091	467.455	387.727	322.545	297.636	323.091	747.818	841.273	158.364	138.545	136	199.545	187.818	248.545	272.364	203.091	225.818	34.5455	39.3636	336	206.182	914.818	792.636	439.182	393	489.091	353	362.182	1859.18	2016.64	1292.09	1223	1595.91	2094.18	1408.27	1798.45	2146.82	3263.73	3154.55	1585.64	1806.82	0	0	0
NM_001163353	A_55_P2118081	Gm12171	chr11	46361915	46369570	+	0.0444854	0	0.038537	0	24.8645	33.1413	26.8633	35.0689	28.5061	29.4592	24.7304	0.414544	0.473113	0.384556	0.498054	-0.0787671	0.926637	-0.183935	0.734404	0.184219	0.797085	-0.0444854	0.532347	-0.038537	0.633754	5.27273	9.90909	3.36364	3.90909	0	4.36364	4.18182	2.63636	6.63636	687.364	532.273	22.6364	15.8182	29.0909	30.4545	23.2727	23.4545	35.3636	31.9091	33.3636	31.1818	23.7273	35.8182	35.3636	34.5455	34.1818	44.2727	38.9091	47.2727	28.2727	38.3636	155.273	142.636	247.182	218.182	265.455	206.364	275.727	302.636	377	195.273	243.091	106.818	100.364	0	0	0
NM_001163355	A_55_P2035300	Rhot1	chr11	80022557	80081409	+	5.86894	6.00978	5.60357	5.81586	2241.38	2337.75	1987.47	2282.97	1997.5	2090.65	1876.32	0.0607294	0.898203	0.199983	0.40883	-0.0122668	0.978298	-0.407558	0.0162656	-0.313685	0.139105	0.140836	0.342778	0.212282	0.15728	679.727	699.091	401.091	586.273	689.364	631	772.273	775.364	745.727	190.727	11.1818	4.90909	8.63636	1.36364	3.09091	19.8182	7.36364	6.36364	9.36364	11	13.7273	6.81818	1011.18	1373	710.727	998.273	864	1025.73	927.182	944.364	1077.18	1526.64	1443.73	268.818	252.727	308.364	330.636	574.091	357.727	298.909	458.818	521	1152.73	1057.27	0	0	0
NM_001163357	A_66_P105477	Gm12169	chr11	46337753	46351658	+	0	0.0584119	0	0.0382112	22.3099	23.604	21.7461	22.5773	25.6316	34.1222	23.7813	0.081351	0.944003	0.0541145	0.960237	0.152345	0.823014	-0.0601772	0.921954	0.0810353	0.921096	0.0584119	0.474188	0.0382112	0.715123	0	0	7.18182	4.36364	9.27273	3.72727	5.54545	4	2.36364	610.182	593.818	12.5455	10.1818	32.7273	22.5455	34.7273	17.5455	29.6364	29.3636	25.5455	27.1818	26.4545	77.8182	58.2727	75.2727	83.9091	51.7273	68.5455	22.3636	89.1818	93.3636	281.727	310.636	375.455	365.727	439	418.455	407.273	433.091	544.455	354.273	400.455	170.545	185.091	0	0	0
NM_001163359	A_55_P2110245	Fignl1	chr11	11700291	11708965	-	7.60121	7.24654	7.50178	7.35076	2254.03	1821.21	1865.54	1805.1	1986.04	2327.27	2071.44	-0.307605	0.307958	-0.0475087	0.93947	0.14474	0.667444	-0.338376	0.147265	-0.206145	0.548354	-0.354674	0.196598	-0.151025	0.675677	911.455	882.364	972.455	859.909	1003.91	1147.45	1087.45	950.273	988.182	7.27273	18.0909	8.63636	12.1818	12	5.63636	8.27273	8.45455	1.54545	2.18182	5.09091	4.90909	8.27273	243	291.364	134	163.545	352.364	370.909	278.182	417.455	371.364	145.545	169.091	55.3636	32.5455	61.7273	71	74.3636	40.3636	57.3636	89.9091	67.3636	101.909	114.364	0	0	0
NM_001163359	A_55_P2011937	Fignl1	chr11	11700291	11708965	-	7.60121	7.24654	7.50178	7.35076	2607.61	2415.57	2378.02	2320.34	2630.02	2913.14	2509.56	-0.110362	0.769457	-0.0354211	0.942709	0.0399267	0.918263	-0.34343	0.0510122	-0.179966	0.492336	-0.354674	0.196598	-0.151025	0.675677	911.455	882.364	972.455	859.909	1003.91	1147.45	1087.45	950.273	988.182	7.27273	18.0909	8.63636	12.1818	12	5.63636	8.27273	8.45455	1.54545	2.18182	5.09091	4.90909	8.27273	243	291.364	134	163.545	352.364	370.909	278.182	417.455	371.364	145.545	169.091	55.3636	32.5455	61.7273	71	74.3636	40.3636	57.3636	89.9091	67.3636	101.909	114.364	0	0	0
NM_001163378	A_51_P118539	2700049A03Rik	chr12	72237835	72344290	+	6.06426	6.01044	6.00519	5.9729	1640.04	1555.41	1576.1	1398.47	1609.04	1610.63	1603.95	-0.0764285	0.799757	-0.172504	0.329555	-0.00157725	0.996206	-0.458886	0.00049939	-0.211284	0.215809	-0.0538139	0.940423	-0.0322896	1	1074.45	1279.55	1246.55	1471.09	1161.27	1065.09	1044.18	1096.27	1249.64	198.818	210.727	4.09091	3.09091	9.36364	9.72727	24.7273	9.45455	31.5455	3.45455	0	13.1818	13.4545	1402	1684.82	1582.45	1919.36	1829.36	1263.82	1525.18	1378.27	1521.82	2561.55	2412.09	471.909	460.273	664.455	675.818	665.636	612.455	583.909	825.818	775.818	2634.45	2401.55	0	0	0
NM_001163379	A_55_P2055107	Agpat1	chr17	34742806	34750394	+	5.34708	5.58396	5.55412	5.74774	1912.5	2381.21	2123.56	2236.88	2644.54	2397.53	2437.16	0.31623	0.431934	0.0750029	0.916928	-0.129643	0.7859	0.394679	0.172724	0.39452	0.272246	0.236872	0.365815	0.193621	0.500821	1535.27	1610.45	992.273	1075	1456.73	1548.64	1513.36	1368	1339.64	147.727	320.545	6	9.36364	1.63636	6.81818	11.0909	14.4545	0	0	3.81818	12.1818	16.8182	1619.18	1596.82	1490.18	1146.55	1221.45	1606.55	1607.09	1309.36	1290.82	577.273	722.182	52.7273	49.6364	31.0909	23.9091	30.9091	44.3636	48.0909	113	93.1818	326.364	414.545	0	0	0
NM_001163385	A_51_P334155	4930579F01Rik	chr3	137827099	137849677	-	0	0.0463268	0	0	27.5215	26.7458	26.4857	27.1466	25.659	31.352	29.6513	-0.0412439	0.968472	0.0355601	0.972818	0.248862	0.566251	-0.181374	0.672076	-0.189428	0.735344	0.0463268	0.382059	0	1	17.5455	12.1818	10	10.3636	5.36364	4.27273	8.45455	19.7273	40.4545	881.818	786	47.1818	35.5455	50.6364	31.1818	40.3636	27.7273	54.2727	24.1818	24.3636	41.0909	36.4545	175	154.182	210.909	213.091	184.182	188.818	187.091	149.636	198.545	559.364	561.636	821.091	780.182	576.636	457.091	579.091	526.636	338.364	321.273	302.091	315.545	317.364	0	0	0
NM_001163394	A_55_P2135331	Evl	chr12	109792930	109926725	+	6.10078	6.65269	6.31984	6.89274	6479.07	8681.48	7415.11	9990.69	10658.7	13599.8	11982.4	0.422154	0.216608	0.430117	0.183324	0.260219	0.437877	0.230765	0.481253	0.193635	0.667383	0.551915	0.0346737	0.572896	0.0372638	301.364	359.455	487.273	614.364	307.364	321.455	348.364	314.455	265.273	176.909	353.545	11.7273	15.4545	9.18182	5.81818	28.0909	22.6364	30.8182	6.36364	12.8182	12.7273	17.3636	1525.09	1781.36	2426.27	2943.73	1967.36	2191.27	2111.91	2472.27	2523.18	3995.36	4190.55	1881.82	1766.91	1971	1636.64	1458.27	1349.64	1071.45	1385	1259.82	5106.36	5482.36	0	0	0
NM_001163415	A_55_P2153496	Ppp2r3d	chr9_random	46929	55944	-	0	0	0	0	79.9848	95.2361	83.1693	102.668	70.4995	89.4221	90.8783	0.251783	0.522139	0.303858	0.363815	0.354671	0.173813	-0.313056	0.246374	-0.0567712	0.917412	0	1	0	1	0.0909091	0	0	0	4.36364	0.272727	4.63636	2.63636	1	0.181818	0	0.272727	0	0	0	1.09091	0	1.54545	0	0	0.181818	0	0	0	0	0	0	0	4.27273	0.909091	0.454545	0	0	0	0	0	0.0909091	0	0.727273	3.09091	0	0	0	0	0	0	0
NM_001163415	A_55_P2122066	Ppp2r3d	chr9_random	46929	55944	-	0	0	0	0	190.888	200.6	175.09	200.161	190.338	195.076	163.125	0.0715991	0.912135	0.193064	0.599343	-0.0935605	0.824435	-0.428251	0.0588977	-0.271681	0.389381	0	1	0	1	0.0909091	0	0	0	4.36364	0.272727	4.63636	2.63636	1	0.181818	0	0.272727	0	0	0	1.09091	0	1.54545	0	0	0.181818	0	0	0	0	0	0	0	4.27273	0.909091	0.454545	0	0	0	0	0	0.0909091	0	0.727273	3.09091	0	0	0	0	0	0	0
NM_001163420	A_52_P9289	Fam172a	chr13	77847951	78305501	+	3.75143	4.34082	3.69382	4.44505	58.3085	61.4793	56.6773	73.9384	62.707	79.2674	74.793	0.0763942	0.896332	0.383553	0.122429	0.296189	0.198196	-0.517958	0.0136033	-0.100089	0.808047	0.589387	0.160249	0.751233	0.0905741	1177.82	1266.73	1105.09	1297.64	1452.82	1371.45	1539.27	1562	1592.82	276.545	647.545	23.4545	22.4545	11	8.63636	3.45455	11.9091	15	14.6364	4.90909	15.0909	29.5455	2738.91	2114.18	2673.55	3097.55	2444.64	2523.55	2349.55	2734.09	2525	4590.64	4073.18	6661.73	6183.27	7169.27	5755.09	8142.18	7038.82	5340.18	3242.45	3299.55	6249.09	5235.64	0	0	0
NM_001163421	A_55_P2083098	Tatdn3	chr1	192869709	192886811	-	4.64014	4.60091	4.26457	4.50035	532.955	532.473	506.24	498.896	543.085	548.79	566.061	-0.00130531	0.998255	-0.021084	0.974218	0.0374297	0.932949	-0.0661906	0.824056	-0.0863832	0.817925	-0.0392352	0.727132	0.235786	0.0166515	2435.55	2472	1808.55	1806.18	2279.36	2345.73	2394.73	2622	2666.09	541.909	764.273	10.1818	3.90909	21.1818	21.9091	6.36364	14.4545	18	10.6364	16.9091	24.1818	35.9091	385.091	454.273	198.636	222.364	312.182	260.182	265.727	220.455	361.273	563.182	578.273	322.182	312.545	396.636	427.636	409.545	304.182	318.818	353.636	378.818	317.636	326.727	0	0	0
NM_001163421	A_55_P2153887	Tatdn3	chr1	192869709	192886811	-	4.64014	4.60091	4.26457	4.50035	445.181	475.102	430.164	442.254	470.291	509.684	546.779	0.0938465	0.831516	0.0399879	0.938371	0.166728	0.482392	-0.160693	0.47359	-0.194692	0.475572	-0.0392352	0.727132	0.235786	0.0166515	2435.55	2472	1808.55	1806.18	2279.36	2345.73	2394.73	2622	2666.09	541.909	764.273	10.1818	3.90909	21.1818	21.9091	6.36364	14.4545	18	10.6364	16.9091	24.1818	35.9091	385.091	454.273	198.636	222.364	312.182	260.182	265.727	220.455	361.273	563.182	578.273	322.182	312.545	396.636	427.636	409.545	304.182	318.818	353.636	378.818	317.636	326.727	0	0	0
NM_001163425	A_55_P2087726	Myeov2	chr1	94533722	94538562	-	5.41624	5.50672	5.7197	5.51429	15123.7	16981.2	16321.2	16832.8	15740.5	16866	16878.1	0.16712	0.765548	0.0445263	0.954285	0.100155	0.843608	0.393302	0.154787	0.141239	0.770293	0.0904792	0.968523	-0.205405	0.733926	1926.55	1998.27	1691.36	1643.64	1810.18	1921.55	2025.55	1973.18	2047.36	908.091	702.545	21.6364	12	10.1818	10.4545	8.36364	12.6364	4.90909	15	11.0909	43.8182	32.7273	1475.27	1529.64	785.364	696.818	992.636	1209.64	1375.27	1633.09	1397.36	288.818	358	29	28.5455	47.1818	33.5455	33.4545	19.8182	48.0909	53.2727	62.5455	174	208.364	0	0	0
NM_001163427	A_55_P2040416	Pradc1	chr6	85396779	85401296	-	5.61695	5.33658	5.19085	5.26937	550.278	546.709	466.563	623.818	403.678	543.533	566.579	-0.00938573	0.992277	0.419054	0.162456	0.459118	0.0616036	0.184803	0.56716	-0.114827	0.813797	-0.280374	0.51632	0.0785223	0.979161	860	810.364	1205.45	1230.55	715.182	742.636	854.545	883.364	858.545	498	341.455	8.54545	3.81818	14.1818	11.8182	9.36364	4.90909	33.3636	8.54545	8.27273	22.4545	17.4545	249.091	346.182	111	155.364	150.727	233.364	225	224.636	215.182	123.909	133.091	35.8182	27.3636	86.4545	98.8182	81.3636	61.0909	56	79.4545	73.5455	89.4545	94.6364	0	0	0
NM_001163431	A_52_P119117	Tmem258	chr19	10280523	10282314	+	5.71958	5.93833	6.16587	6.12949	6369.16	6221.94	6287.39	6036.24	6416.65	6575.29	6596.59	-0.0337384	0.947983	-0.0588114	0.884952	0.0375672	0.918497	0.280187	0.0992924	0.165951	0.504462	0.218743	0.622811	-0.0363809	1	10.0909	14.5455	11.1818	11.1818	5.18182	5.09091	6.81818	13.0909	15.9091	1008.09	1203.91	0.909091	0.818182	6.45455	14.4545	0.818182	0.818182	0	23.4545	20.8182	50.8182	69.0909	19.9091	29.6364	20.1818	13.5455	11.2727	41.6364	1.18182	6.81818	5.18182	44.7273	52.4545	3	4	2.27273	14.0909	6.81818	4.09091	6.63636	33.7273	22.6364	40.5455	46	0	0	0
NM_001163440	A_55_P2060966	Mov10	chr3	104597750	104621481	-	6.07189	5.37381	5.75655	4.59498	2821.75	3191.33	3460.94	1500.17	3900.71	2133.44	1965.14	0.177571	0.802555	-1.20604	0.000224447	-0.929834	0.00108548	0.376131	0.280572	-0.115643	0.855344	-0.698074	0.00661154	-1.16157	0.00100099	994.091	956.545	836.273	1029.36	905.636	937.636	868.455	906.909	936.455	1142.91	678.727	6.63636	4.63636	3.09091	14.8182	15.7273	3.90909	17.4545	11.0909	8.54545	65.0909	30.4545	1244.18	920.818	1195.09	863.545	1039	1126.82	1195.27	1452.36	1649.09	1085.73	1155	109.364	106.636	503.909	706	394.545	408.455	490.455	797.182	708.364	691.818	755.364	0	0	0
NM_001163445	A_51_P313337	2700089E24Rik	chr6	133055257	133057768	+	6.94885	7.14809	7.74363	7.92239	211.261	324.486	292.142	419.024	338.431	465.044	438.083	0.619134	0.0259852	0.520366	0.0644537	0.415423	0.103395	-0.316795	0.255794	-0.250845	0.511885	0.199242	0.621966	0.178755	0.696935	638.455	774.818	558.455	594.818	983.455	955.455	791	851.818	967	310.818	31.7273	12.8182	7.72727	6.81818	3.72727	7.81818	18	20.8182	8.54545	4.90909	16.3636	9.45455	242.091	355.545	193.273	197.818	258.818	298.909	318.909	362.545	463.273	6.45455	5.18182	40.2727	47.6364	20.2727	22.4545	72.3636	79.0909	25.2727	7.09091	8.63636	10.8182	8.90909	0	0	0
NM_001163447	A_55_P2085751	Mapk8ip3	chr17	25034451	25073922	-	7.00712	7.17262	6.9519	7.23263	128.152	188.509	164.94	215.319	301.027	334.228	273.241	0.556772	0.0839939	0.384535	0.281412	0.00561115	0.993706	-0.787963	0.00378211	-0.4852	0.159864	0.165496	0.298785	0.280737	0.0881344	1548.91	1428.55	1033.18	997.818	1777.45	1948.36	1759.36	1610.27	1464.09	818.727	428.455	4.09091	8.27273	4.09091	8.27273	0	8.54545	40.3636	7.27273	0.272727	38.2727	20.1818	1706	2011.82	1100.73	1341	1960.82	1676.45	1707	1598.73	1694.27	1848.73	1988.45	202.091	248.364	254	234.636	287.182	293.273	544.182	422.364	343.727	1569.45	1766.91	0	0	0
NM_001163447	A_55_P2059019	Mapk8ip3	chr17	25034451	25073922	-	7.00712	7.17262	6.9519	7.23263	2543.73	4356.61	4615.61	5316.99	6740.64	8015.9	6882.92	0.77626	0.0691636	0.204088	0.793092	0.140058	0.847057	-0.613973	0.111713	-0.527572	0.287561	0.165496	0.298785	0.280737	0.0881344	1548.91	1428.55	1033.18	997.818	1777.45	1948.36	1759.36	1610.27	1464.09	818.727	428.455	4.09091	8.27273	4.09091	8.27273	0	8.54545	40.3636	7.27273	0.272727	38.2727	20.1818	1706	2011.82	1100.73	1341	1960.82	1676.45	1707	1598.73	1694.27	1848.73	1988.45	202.091	248.364	254	234.636	287.182	293.273	544.182	422.364	343.727	1569.45	1766.91	0	0	0
NM_001163452	A_55_P2019257	Trpc4ap	chr2	155460013	155518120	-	5.71139	5.88392	5.70074	5.87739	12568.9	14811.5	12761.7	13773.5	13659.3	14477.3	14469.6	0.236863	0.0744789	0.110073	0.540038	0.0835261	0.615324	-0.141417	0.268372	-0.154451	0.324401	0.17253	0.152531	0.176642	0.164195	484.818	507.455	140.455	133.091	453.364	518	554.545	571	536.636	4.27273	17.1818	2	0.727273	1.27273	2.54545	17.3636	2.45455	3.09091	6	0	3.45455	8.27273	1144.36	1445	907.182	1102.82	1311.09	1321.73	1328.55	1432.45	1527.73	2032.27	2102.27	433.727	394.818	431.727	412	305.364	314.727	382.818	585.545	497.909	1830.27	1934.73	0	0	0
NM_001163454	A_55_P2169621	Prorsd1	chr11	29411757	29415033	-	4.96519	5.0925	5.21143	5.26446	21344.3	20697.4	19220.4	17335.4	18029.9	17446.3	20111.2	-0.0443961	0.963471	-0.14892	0.814578	0.0550726	0.935162	-0.0672466	0.888539	-0.00785434	0.99249	0.127311	0.876601	0.0530299	1	1304.27	1303.73	1624.64	1728.27	1249.91	1112	1226.36	1277.73	1400.45	526.273	667.364	6.81818	8.90909	13.9091	10.8182	31.0909	12.1818	11.2727	8.90909	13.5455	24.0909	30.8182	363.636	515.273	156.636	183.636	386.091	289.727	415.273	409.091	416.909	17.3636	23.4545	8.09091	2.90909	13.9091	12.7273	38.8182	7.45455	5.63636	7.45455	9.45455	20.6364	25.3636	0	0	0
NM_001163454	A_55_P2102574	Prorsd1	chr11	29411757	29415033	-	4.96519	5.0925	5.21143	5.26446	592.709	537.156	625.952	577.968	493.333	483.562	626.677	-0.141981	0.732128	-0.115061	0.780461	0.15815	0.57455	0.429843	0.0328422	0.231406	0.426419	0.127311	0.876601	0.0530299	1	1304.27	1303.73	1624.64	1728.27	1249.91	1112	1226.36	1277.73	1400.45	526.273	667.364	6.81818	8.90909	13.9091	10.8182	31.0909	12.1818	11.2727	8.90909	13.5455	24.0909	30.8182	363.636	515.273	156.636	183.636	386.091	289.727	415.273	409.091	416.909	17.3636	23.4545	8.09091	2.90909	13.9091	12.7273	38.8182	7.45455	5.63636	7.45455	9.45455	20.6364	25.3636	0	0	0
NM_001163456	A_55_P1990134	Cox18	chr5	90643750	90653021	-	7.40444	7.81762	7.52734	7.92003	1676.93	1746.47	1632	1600.54	1338.14	1186.52	931.712	0.0586175	0.934051	-0.0280856	0.969039	-0.347886	0.141695	-0.837651	0.000238193	-0.665129	0.0118974	0.413187	0.021199	0.392686	0.0331534	1355.45	1352.18	943	845.364	1256.91	1331.64	1293.55	1280.64	1218.09	4.54545	13.0909	15.0909	16	6.45455	8.27273	30.1818	21.4545	14	7.36364	7.36364	3.45455	7.27273	702.818	913.091	378	397.364	623.455	568.636	436.909	365.818	360.727	313.182	313	39.8182	58	86.6364	187.182	105.727	227	615.545	982.273	1125.82	186.909	186.455	0	0	0
NM_001163457	A_55_P1970299	Mttp	chr3	137752819	137806352	-	3.32629	3.69075	3.34861	3.77444	67.8044	80.4174	76.8434	71.3701	68.4398	83.1667	114.16	0.246128	0.662705	-0.106602	0.886096	0.509661	0.0919882	-0.594543	0.0504867	-0.970397	0.00577762	0.364465	0.0550001	0.425828	0.0372638	938.455	1064.73	704.818	943	910.636	999.364	1046.64	1222.64	1149.82	319	10.0909	0	8.63636	4.63636	6.81818	2.45455	2.45455	9.36364	5.72727	2.18182	16	6.45455	519.455	521.727	701.091	1017.36	721.273	734.091	640.091	762.818	718.182	1478.45	1439.55	1789.36	1815.09	1191.64	1054.09	1172.64	1092.82	874.727	839.636	753.273	1096	1052.73	0	0	0
NM_001163462	A_65_P03606	Rpap2	chr5	108026392	108071937	+	5.93548	5.57529	5.70916	5.43685	66.0021	51.3856	59.9119	55.9579	54.6423	49.484	59.9633	-0.361148	0.478527	-0.098501	0.909381	-0.0044974	0.995792	-0.0930919	0.860627	0.052728	0.94742	-0.360185	0.0128802	-0.272312	0.0520932	968.455	1077	1002.55	1147.27	1079.45	1089.82	1073.64	1184.55	1203.18	534.818	536.545	4.63636	8.54545	4.63636	1.18182	15.3636	8.54545	16	0.363636	4.36364	25	23.8182	1147.82	1276.18	1078.18	1109.73	1359.55	1299.45	1298	1237.09	1213.64	1393.36	1348.82	397.545	341.364	438.818	491.909	432.727	457.455	521.818	642.727	634	1000.73	952.455	0	0	0
NM_001163465	A_55_P2077027	Rhpn1	chr15	75534718	75544849	+	1.93621	2.77453	2.54805	3.02918	55.2964	76.8766	76.4599	91.2044	91.3713	119.076	240.709	0.47536	0.376082	0.2544	0.717612	0.889776	0.0112331	1.6163	3.0591e-05	0.714434	0.122079	0.838317	0.108715	0.481132	0.403917	960.364	839.182	897.091	800	1200.91	1121.36	1110.55	1027.45	1098.55	503.182	669.273	135.182	142.818	98.2727	73.0909	62.0909	51	21	32.9091	28.1818	23.4545	30.4545	442.636	358.636	764.909	493.455	371.273	440.545	582.727	771.182	749.636	756.364	877.182	857.727	1068.27	577.455	778.455	491.545	542.818	411	843.273	811.636	436	520.364	0	0	0
NM_001163470	A_55_P1981959	Trafd1	chr5	121821734	121835624	-	4.04842	4.05045	4.13277	4.18311	1794.75	1718.38	1803.69	1574.7	1945.84	1614.15	1866.74	-0.0627361	0.942433	-0.195876	0.690174	-0.164749	0.701864	0.697205	0.00897638	0.370217	0.314186	0.00202455	1	0.050336	0.956073	807.182	779.273	1207.27	1159.82	691.091	752.455	711.636	670	646.091	118.545	748.636	13.0909	22.6364	12.8182	22.5455	2.45455	3.45455	9.45455	12.7273	13.3636	11.9091	34.3636	542.818	565.091	389.727	583.636	475.545	623.182	674.909	715.818	633.545	771.545	914.727	314.636	335.909	271.091	349.455	211.182	229.636	187.273	363.091	288.091	446.273	548.091	0	0	0
NM_001163473	A_55_P2102095	1810010H24Rik	chr11	106889537	106891756	+	1.90534	2.24906	1.64437	1.86142	25.4748	28.5787	25.9265	28.1134	30.5271	32.751	32.2057	0.165871	0.824877	0.116831	0.878829	0.0893358	0.891716	0.0692736	0.89448	-0.154656	0.795776	0.343724	0.839427	0.217051	0.963519	741.909	695.909	647.091	626.545	784.455	863.909	751.818	778.727	707.818	362	47.2727	5.90909	8.54545	28.0909	31.9091	39.2727	22.5455	0	21.0909	19.0909	17.4545	10.2727	102.818	130	119.091	60.9091	63.2727	34.3636	69.7273	60.6364	29.2727	34.1818	43.0909	38.8182	47.6364	63.1818	141.364	85.8182	45.5455	34.3636	70.4545	58.9091	33.4545	39.4545	0	0	0
NM_001163475	A_52_P40241	Zfp746	chr6	48012394	48036592	-	6.64256	6.9944	6.74571	6.94596	561.837	709.466	463.394	565.442	506.457	568.367	526.956	0.336582	0.148357	0.28714	0.22732	0.111812	0.716023	-0.374559	0.051502	-0.244224	0.355855	0.351842	0.036818	0.200254	0.241823	305.182	335.273	304.727	226.273	381.455	284.727	309.182	384.727	360.091	12.9091	14.3636	22.1818	17.5455	4.63636	4.36364	15.4545	26	8.54545	0	16	7.36364	7.36364	1501.45	1156.18	1227.27	857.909	1044.45	1058.45	971.455	981.364	947.455	925.636	908.273	273.818	284.182	321.182	257.909	187.636	182.273	196.273	283.364	284.727	557.273	543.636	0	0	0
NM_001163483	A_55_P2089472	1700020A23Rik	chr2	130231032	130231810	+	0	0	0	0	29.238	36.7982	31.5616	31.7911	26.72	32.2628	26.7673	0.331789	0.591165	0.0104511	0.993345	0.137248	0.844797	-0.540711	0.155573	-0.489049	0.316288	0	1	0	1	5.72727	4.72727	8.27273	12.0909	14.7273	12.6364	11.1818	6.81818	6.18182	2042.45	1903.73	62.0909	51.9091	126.091	125.455	50.6364	78.8182	68.8182	88.6364	78.8182	241.636	208.273	0	4.36364	2.63636	1.45455	0	10.9091	0	7.45455	15.9091	11.0909	10.9091	23.2727	20.1818	30.4545	22.7273	21.4545	17.8182	52.8182	38.3636	33.1818	15.9091	15.3636	0	0	0
NM_001163485	A_55_P2104941	Rpl30	chr15	34370263	34373031	-	10.3823	10.1989	10.0664	10.0168	46598.7	43899.8	41899.9	42937.5	41990.9	40945.1	40885.2	-0.0860779	0.806034	0.0352914	0.933556	-0.0374438	0.911622	-0.159501	0.369857	-0.120816	0.631667	-0.183376	0.252539	-0.0495543	0.880367	1684.36	1807	1589.73	1602	1726.55	1839.55	1938.27	2167.36	2387.91	36.3636	382.455	9.72727	1.72727	9.45455	8.54545	14.8182	3.45455	3.09091	9.81818	7.36364	9.54545	18.4545	1350.45	2222.45	838	1234.36	1223.45	1329.18	1836.45	1731.64	2563.45	11.7273	6.36364	7.36364	5.81818	8.90909	21.4545	7.18182	4.27273	0	5.36364	5.54545	15.5455	10.4545	0	0	0
NM_001163485	A_55_P1952475	Rpl30	chr15	34370263	34373031	-	10.3823	10.1989	10.0664	10.0168	67286.9	65265.3	61457.7	62197.9	59037.4	59092.6	60946.9	-0.0440095	0.901603	0.0172731	0.965723	0.0236342	0.936053	-0.0201499	0.926147	0.0593604	0.809799	-0.183376	0.252539	-0.0495543	0.880367	1684.36	1807	1589.73	1602	1726.55	1839.55	1938.27	2167.36	2387.91	36.3636	382.455	9.72727	1.72727	9.45455	8.54545	14.8182	3.45455	3.09091	9.81818	7.36364	9.54545	18.4545	1350.45	2222.45	838	1234.36	1223.45	1329.18	1836.45	1731.64	2563.45	11.7273	6.36364	7.36364	5.81818	8.90909	21.4545	7.18182	4.27273	0	5.36364	5.54545	15.5455	10.4545	0	0	0
NM_001163486	A_55_P2010552	Hsd17b13	chr5	104392484	104406407	-	1.09265	1.4296	1.14007	1.23496	20.1116	20.5755	20.8815	30.1431	26.8882	22.7025	28.1213	0.0328994	0.979277	0.529607	0.258317	-0.0897189	0.912218	0.317253	0.483701	0.44406	0.393198	0.336947	0.433509	0.0948924	0.951127	2.90909	5.09091	4.81818	6.36364	3.09091	8.90909	10.3636	5.36364	9.18182	317.909	398.727	36.6364	30.7273	36.9091	39.1818	26.8182	32.5455	44.6364	40.2727	39.0909	16.1818	19.0909	173.091	200.727	150.636	393.182	190.364	234.636	418.364	388.364	290.636	405.273	343	630.091	685.545	508	418.091	542.636	661.182	348.545	301.455	273	233	201.273	0	0	0
NM_001163493	A_55_P1970910	Stard13	chr5	151840090	151992768	-	5.4865	6.28159	5.43574	5.75501	241.144	411.736	289.526	371.558	248.877	250.087	195.63	0.771828	0.00150671	0.359895	0.203761	-0.170154	0.606684	0.212987	0.443588	0.0675	0.891045	0.795086	0.0287921	0.319276	0.403081	831.636	772.182	1227.82	1191.55	872.364	767.364	919.364	995.182	1067.45	105.818	752.455	104	127.636	26.4545	20.8182	3.45455	3.45455	0.727273	15.4545	12.5455	12	34.7273	1449.82	2310.64	2917.45	4284.73	2575.45	2423	2400.73	2297	2292.09	3750.36	3698.64	4896.82	4735.18	3671.45	2563.55	2794.36	2664.91	2462.91	1793.09	1750.64	4684.45	4591.73	0	0	0
NM_001163502	A_55_P2037613	Elmsan1	chr12	85490123	85534965	-	6.97583	7.04579	7.16325	7.12565	449.939	483.743	440.698	500.325	398.569	428.045	432.852	0.104513	0.818145	0.183077	0.54342	0.110988	0.72188	-0.349294	0.0755192	-0.0636574	0.873442	0.0699527	0.823494	-0.0376058	0.98351	549.545	622.545	552.455	823.182	469	559.727	511.636	562.455	553.909	462.273	323.273	12.2727	10.4545	3.81818	9.81818	3.63636	7.09091	9.45455	3.18182	11.0909	21.8182	17.0909	4447.09	4924.36	4736.82	3942.73	3724.45	3375.91	3081.18	3060.91	2709.55	1987.91	2088.27	442.273	442.364	386.091	391	310.909	323.818	364.818	436.364	449.091	1766.64	1915.09	0	0	0
NM_001163502	A_55_P1997407	Elmsan1	chr12	85490123	85534965	-	6.97583	7.04579	7.16325	7.12565	158.272	161.24	185.537	157.296	200.869	163.601	114.256	0.026804	0.978228	-0.238225	0.628154	-0.555031	0.0491319	-0.448625	0.143519	-0.139477	0.802303	0.0699527	0.823494	-0.0376058	0.98351	549.545	622.545	552.455	823.182	469	559.727	511.636	562.455	553.909	462.273	323.273	12.2727	10.4545	3.81818	9.81818	3.63636	7.09091	9.45455	3.18182	11.0909	21.8182	17.0909	4447.09	4924.36	4736.82	3942.73	3724.45	3375.91	3081.18	3060.91	2709.55	1987.91	2088.27	442.273	442.364	386.091	391	310.909	323.818	364.818	436.364	449.091	1766.64	1915.09	0	0	0
NM_001163502	A_55_P2037618	Elmsan1	chr12	85490123	85534965	-	6.97583	7.04579	7.16325	7.12565	121.48	109.726	105.042	118.167	112.103	106.41	93.5905	-0.146822	0.779097	0.169867	0.697446	-0.167788	0.631813	-0.202029	0.494565	0.228916	0.533992	0.0699527	0.823494	-0.0376058	0.98351	549.545	622.545	552.455	823.182	469	559.727	511.636	562.455	553.909	462.273	323.273	12.2727	10.4545	3.81818	9.81818	3.63636	7.09091	9.45455	3.18182	11.0909	21.8182	17.0909	4447.09	4924.36	4736.82	3942.73	3724.45	3375.91	3081.18	3060.91	2709.55	1987.91	2088.27	442.273	442.364	386.091	391	310.909	323.818	364.818	436.364	449.091	1766.64	1915.09	0	0	0
NM_001163503	A_55_P1994812	2010001E11Rik	chr10	39640188	39646729	-	0.277027	0	0	0.227177	20.8369	21.2326	24.4385	22.1978	21.3741	26.775	26.0855	0.0271388	0.985891	-0.138736	0.901621	0.306205	0.631813	0.223748	0.716833	0.229404	0.780358	-0.277027	0.404506	0.227177	0.54285	151.909	130.545	251.455	214.727	147	129.636	132.273	162.636	148.091	623.364	483.545	192.818	165.364	248.273	257.909	194.909	194.909	200.727	231.727	246.545	26.8182	22.6364	76.3636	86.5455	64.8182	63.0909	30.0909	21.6364	67.1818	41.8182	38.9091	100.909	109	561	586.727	482.273	577.636	634.545	628.182	578.545	462	496.727	77.3636	81.3636	0	0	0
NM_001163504	A_55_P2369474	Nr1h4	chr10	88916979	88996367	-	0.445417	0.176924	0.326963	0.127297	33.9059	29.7627	28.631	28.492	28.7849	25.4963	29.32	-0.188033	0.754471	-0.00702191	0.99397	-0.0742242	0.904555	-0.259674	0.454161	-0.604233	0.0773516	-0.268493	0.0195496	-0.199666	0.0762542	22.2727	15	20	28.8182	38.3636	28.7273	37.5455	24.8182	25	792.182	891.091	46.8182	55.8182	59.5455	37.8182	33.5455	24.2727	8.54545	26.8182	36.4545	37.6364	42.2727	431.455	339.455	1018.55	894	662.909	612	522.727	550.545	516.636	1980.91	1812.73	2976.18	2973.91	3193.82	2827.55	3298.91	3156.09	3185.27	2345.82	2276.36	1756.73	1521.36	0	0	0
NM_001163511	A_55_P1976839	Spata5	chr3	37318872	37478018	+	7.39381	7.52721	7.35892	7.45573	1566.49	1259.03	1407.56	1314.73	997.852	833.662	919.324	-0.315225	0.33806	-0.0984353	0.860094	-0.188807	0.564798	-0.884483	0.000197879	-0.566648	0.0424157	0.1334	0.710886	0.0968059	0.849031	1041.55	1048.36	1165.55	1260.45	1064.73	892.273	1045.18	1158.36	1242.27	152	108.545	12.5455	4.45455	4.45455	6.45455	4.90909	8.27273	11.8182	7.09091	0	12.1818	11.9091	3780.36	4174.45	2661.64	3053	3476.45	3569.45	3555.45	3781.45	3742.27	1953.27	1764.73	795.091	739.636	688.273	582	831.818	788	573.818	476.455	445.545	1719.09	1455.18	0	0	0
NM_001163511	A_55_P2088070	Spata5	chr3	37318872	37478018	+	7.39381	7.52721	7.35892	7.45573	1303.03	1978.91	2475.41	2200.56	1914.46	1590.2	1615.31	0.60284	0.411886	-0.169799	0.892872	-0.256425	0.765066	-0.844557	0.105427	-0.512129	0.499832	0.1334	0.710886	0.0968059	0.849031	1041.55	1048.36	1165.55	1260.45	1064.73	892.273	1045.18	1158.36	1242.27	152	108.545	12.5455	4.45455	4.45455	6.45455	4.90909	8.27273	11.8182	7.09091	0	12.1818	11.9091	3780.36	4174.45	2661.64	3053	3476.45	3569.45	3555.45	3781.45	3742.27	1953.27	1764.73	795.091	739.636	688.273	582	831.818	788	573.818	476.455	445.545	1719.09	1455.18	0	0	0
NM_001163513	A_55_P1966159	Dlg5	chr14	24953175	25065142	-	5.76202	7.24738	6.59675	7.91897	2444.07	4515.62	2614.17	6759.62	4825.74	8585.73	8274.33	0.885638	0.0261843	1.37059	0.000282318	0.80454	0.0175862	-0.873321	0.0140851	-0.823086	0.0541599	1.48536	0.00241952	1.32223	0.00613387	184.818	276.818	203.545	402.545	210.636	218.091	297.182	293.909	377.909	21.4545	8.27273	41.3636	18.4545	132.727	115.273	36.9091	30.2727	10.6364	25.8182	29.6364	8.54545	5.72727	4457.36	6467	4822.45	7554.27	6364.27	7820.36	7908.82	7445.55	6476.82	4415.64	4676.64	1226.09	1240.45	1407.09	1333.36	1037	1121.91	831.091	1318.18	1284.27	5887.09	6441.36	0	0	0
NM_001163518	A_55_P2180909	Ccdc166	chr15	75810302	75812715	-	3.52779	4.08175	3.87787	3.90385	298.605	300.397	438.429	346.657	341.001	334.787	362.305	0.0086333	0.993684	-0.338836	0.413394	0.0304492	0.966001	-0.312566	0.356141	-0.255422	0.583955	0.553955	0.214275	0.0259787	1	983.364	670.364	799.364	787.909	1031.64	971.727	983.364	811.727	909.818	1314.91	1211.36	143.091	126.182	294.273	278.909	234.364	180	164.364	161.182	143	85.0909	71.7273	884.727	697.818	472	273	835.364	800.818	806	791.091	712.182	45.4545	60.3636	313.909	283.364	437.818	548	521.455	416.545	461.182	427.273	469.455	41	51.2727	0	0	0
NM_001163518	A_51_P261999	Ccdc166	chr15	75810302	75812715	-	3.52779	4.08175	3.87787	3.90385	408.409	340.004	386.716	363.376	312.856	322.844	346.02	-0.264464	0.442634	-0.0898113	0.871301	0.0953479	0.827287	-0.287319	0.260313	-0.260254	0.436952	0.553955	0.214275	0.0259787	1	983.364	670.364	799.364	787.909	1031.64	971.727	983.364	811.727	909.818	1314.91	1211.36	143.091	126.182	294.273	278.909	234.364	180	164.364	161.182	143	85.0909	71.7273	884.727	697.818	472	273	835.364	800.818	806	791.091	712.182	45.4545	60.3636	313.909	283.364	437.818	548	521.455	416.545	461.182	427.273	469.455	41	51.2727	0	0	0
NM_001163522	A_55_P1988048	Emcn	chr3	137004042	137094033	+	0	0	0	0.00524233	27.1668	22.6433	24.759	28.5804	26.9859	24.9811	24.2235	-0.262759	0.462729	0.207074	0.589205	-0.133587	0.72854	0.0149754	0.971994	0.0639894	0.899756	0	1	0.00524233	0.750455	1.54545	2.36364	5.54545	5.18182	1.90909	8.54545	1.27273	0	10.8182	721.727	380.818	27.7273	20.8182	34.3636	25.2727	41.8182	34.6364	25.2727	21.8182	27.0909	32.7273	18.4545	256	222.545	275.727	356.364	257.091	297.636	261.727	278.364	364.636	1280.73	1196	2034.45	1756	1680.55	1020.91	2017.27	1920.27	1305.91	743.818	781.818	880.636	795	0	0	0
NM_001163527	A_52_P676255	Itpripl1	chr2	126964505	126969193	-	6.59093	6.71654	6.61156	6.13993	40.1226	41.6475	43.388	42.731	36.3837	39.6573	43.8697	0.0538141	0.942479	-0.0220129	0.97727	0.197112	0.529499	-0.322195	0.200667	-0.451186	0.112414	0.125612	0.548595	-0.471624	0.0249756	1108.91	1108.55	1400.45	1432.64	1317.73	1243.73	1216.27	1235.73	1041.36	1053.09	729.636	47.0909	64.6364	65.3636	59.0909	41.1818	40.2727	29.7273	29.7273	35.3636	54	33.9091	803.545	714.636	628.182	525.909	493.727	422.909	460.818	511.364	418.636	235.273	259.545	211.909	265.364	169.545	439.364	132.909	228.273	251.636	311.091	285.545	148.364	159.909	0	0	0
NM_001163533	A_51_P191100	Rtdr1	chr10	74420222	74495331	-	0.0737676	0.0572161	0.016063	0.0853204	31.3629	34.6973	36.8956	32.2235	38.3511	33.2623	32.7852	0.145764	0.879206	-0.195334	0.799757	-0.215803	0.710434	-0.0445785	0.94458	-0.101801	0.896242	-0.0165515	0.923455	0.0692574	0.3168	46.0909	91.8182	135.909	258.182	480	466.364	285.091	623	516.273	763.182	1072.18	281.273	102.909	208.273	16.8182	291.636	202.364	154.727	36.6364	37.9091	35.5455	57.1818	1997.82	1253.64	2837.45	2203.64	2227.09	1716.09	1742.36	1693.27	1783.82	3509.55	3756.91	4838.64	5026.91	4789.64	6863.73	4280.45	4658.45	7569.55	11589.5	10633.1	4276.27	4693.18	0	0	0
NM_001163537	A_55_P2041966	Dnajc5b	chr3	19431247	19510862	+	0.384682	0.830468	0.381155	0.542158	39.3462	46.2891	34.8875	32.9424	32.6215	29.3026	41.1683	0.23445	0.492177	-0.0827644	0.876822	0.0904564	0.827639	-0.309664	0.188109	-0.0681942	0.882656	0.445787	0.00646101	0.161003	0.276486	17.9091	14.7273	11.6364	9.27273	12.4545	7.18182	8.72727	4.27273	11.9091	28.1818	402.273	16.2727	19.9091	25.9091	19.4545	31.1818	7.54545	6.63636	25.8182	29.1818	9.18182	18.9091	444.182	492.545	718.091	1235.09	814.818	1937.73	1607.73	681.727	608.818	1471.45	1337.27	2052.18	2092.91	2300.18	1537.73	2522.55	2239.27	4138.73	996.818	1111.64	1087.64	939.364	0	0	0
NM_001163537	A_55_P2172329	Dnajc5b	chr3	19431247	19510862	+	0.384682	0.830468	0.381155	0.542158	22.5202	22.9751	21.4927	17.5535	20.7644	20.5057	18.7507	0.0288496	0.978228	-0.292089	0.555224	-0.0826273	0.9021	-0.103444	0.832745	-0.0123536	0.988335	0.445787	0.00646101	0.161003	0.276486	17.9091	14.7273	11.6364	9.27273	12.4545	7.18182	8.72727	4.27273	11.9091	28.1818	402.273	16.2727	19.9091	25.9091	19.4545	31.1818	7.54545	6.63636	25.8182	29.1818	9.18182	18.9091	444.182	492.545	718.091	1235.09	814.818	1937.73	1607.73	681.727	608.818	1471.45	1337.27	2052.18	2092.91	2300.18	1537.73	2522.55	2239.27	4138.73	996.818	1111.64	1087.64	939.364	0	0	0
NM_001163538	A_55_P2126780	Pgam5	chr5	110688154	110698918	-	7.85144	7.70005	7.80301	7.77545	7011.45	6950.04	7188.56	8549.89	6322.22	7116.01	6926.25	-0.0126915	0.981853	0.250203	0.190037	0.15114	0.445509	-0.381761	0.0134356	-0.301053	0.115808	-0.151387	0.598959	-0.0275659	1	653.636	746.545	717.364	814.091	405.727	562	668	737.909	705.727	159.727	503.545	6.63636	0.181818	6.81818	7.81818	1.36364	5.27273	0	5.81818	2.45455	12.8182	23.3636	2001.18	2140.73	1419.18	1226.09	1402.36	1484.64	1595.91	1891	1736.73	312.636	299.455	57.7273	31	64.5455	76	96.5455	64.0909	41.8182	76.1818	44.6364	185.909	179.545	0	0	0
NM_001163539	A_55_P2042046	5430427O19Rik	chrX	83115612	83136838	+	0	0	0	0.0325222	17.4457	17.3243	18.493	20.9351	18.0583	20.2896	19.8915	-0.0100716	0.996251	0.178946	0.875575	0.153787	0.872823	-0.0889851	0.910534	0.0358871	0.978225	0	1	0.0325222	0.419396	0	4.63636	2.90909	1.63636	4.81818	1	0	0	0	16.9091	3.36364	17.5455	10.6364	21.1818	17.7273	5.63636	16	8.90909	11.7273	16.3636	8.27273	3	58.6364	46.1818	42.3636	55.6364	54.7273	77.9091	95.9091	62.5455	67.4545	144.545	103.182	411.455	426	372.455	288.727	346	360	320.455	183.091	176.818	101.273	78.0909	0	0	0
NM_001163539	A_55_P1995108	5430427O19Rik	chrX	83115612	83136838	+	0	0	0	0.0325222	33.3365	28.8048	25.4853	25.5626	26.633	25.5536	31.9149	-0.210792	0.688051	0.00436699	0.995727	0.100664	0.85007	0.337262	0.261169	0.263849	0.523165	0	1	0.0325222	0.419396	0	4.63636	2.90909	1.63636	4.81818	1	0	0	0	16.9091	3.36364	17.5455	10.6364	21.1818	17.7273	5.63636	16	8.90909	11.7273	16.3636	8.27273	3	58.6364	46.1818	42.3636	55.6364	54.7273	77.9091	95.9091	62.5455	67.4545	144.545	103.182	411.455	426	372.455	288.727	346	360	320.455	183.091	176.818	101.273	78.0909	0	0	0
NM_001163540	A_55_P2139027	Plec	chr15	76001404	76036751	-	6.90939	6.49402	6.97911	6.84792	4403	4420.45	4248.99	4473.59	5568.22	5362.56	3807.44	0.0057043	0.996069	0.0743126	0.908368	-0.301345	0.283433	0.36649	0.163783	0.429194	0.165785	-0.415368	0.324227	-0.131189	0.8727	238.091	172.455	162	161.091	183.273	209	168	128.545	157.182	724.818	586.545	66.4545	87.0909	12.8182	20.3636	6.36364	21.9091	4.09091	33.3636	20.1818	32.5455	26.1818	6408.73	4225	4436.18	3247.18	5117.91	4469.27	4195.09	3500.45	3703.09	2214.36	2455.73	1977.27	2398.09	642.909	850.818	274.545	361.091	394.364	1055.64	991.455	2091.36	2476.55	0	0	0
NM_001163548	A_55_P2147487	Cyth3	chr5	144412110	144471117	+	4.7731	4.96272	4.85238	5.12951	143.55	155.438	150.471	165.381	208.972	204.366	236.482	0.114782	0.865905	0.136308	0.810348	0.0731294	0.895529	0.594195	0.0222744	0.309074	0.408849	0.189623	0.218209	0.277134	0.0876711	4.81818	0	8.36364	10.8182	4.18182	5.90909	17.4545	12.7273	9.27273	1758.91	1265.45	20.3636	15.6364	13.3636	25.7273	17.7273	8.54545	10.0909	34.3636	23.3636	176.545	78.5455	283.455	243.818	446.455	520.091	313.909	423.091	477.091	449.545	497.455	2593.18	2741.91	721.727	682.545	667.091	627.909	635.636	593.273	525.818	939.818	911.727	2678.36	2929.36	0	0	0
NM_001163550	A_66_P115959	1700016H13Rik	chr5	104077606	104084751	-	0.45422	1.12416	0.4311	0.747012	183.175	172.195	164.527	201.147	159.508	162.493	176.173	-0.0891787	0.925541	0.289931	0.561703	0.0850565	0.899402	-0.158086	0.724242	0.0183944	0.983304	0.669943	0.307261	0.315912	0.7243	1365.82	1180.45	1195.36	1064.09	1133.27	1081.73	931.545	857.636	945.545	567.545	614.182	59.8182	43.0909	49.6364	78.0909	69.9091	132.727	99.8182	54.4545	51.1818	25.7273	27.7273	121.818	96.3636	72.9091	70.3636	69.9091	63.9091	109.818	40	84.1818	135.455	145.273	273.182	262.182	259.909	304.818	309.636	329.545	326.091	189.364	206.727	96.4545	101.364	0	0	0
NM_001163550	A_55_P2163877	1700016H13Rik	chr5	104077606	104084751	-	0.45422	1.12416	0.4311	0.747012	41.807	32.5229	34.7115	42.6672	37.53	37.2463	48.2686	-0.362287	0.946324	0.297714	0.952586	0.176049	0.965921	-0.0139115	0.996633	0.177396	0.968872	0.669943	0.307261	0.315912	0.7243	1365.82	1180.45	1195.36	1064.09	1133.27	1081.73	931.545	857.636	945.545	567.545	614.182	59.8182	43.0909	49.6364	78.0909	69.9091	132.727	99.8182	54.4545	51.1818	25.7273	27.7273	121.818	96.3636	72.9091	70.3636	69.9091	63.9091	109.818	40	84.1818	135.455	145.273	273.182	262.182	259.909	304.818	309.636	329.545	326.091	189.364	206.727	96.4545	101.364	0	0	0
NM_001163551	A_55_P2071008	4930432K09Rik	chr5	88254722	88275411	+	0	0	0	0	24.3859	25.179	23.9302	25.0668	26.6623	26.186	27.8408	0.0461749	0.962683	0.0669459	0.934309	0.0181979	0.981771	0.361901	0.264595	0.0556917	0.935109	0	1	0	1	10.0909	1.63636	4.36364	3.36364	0.363636	14.3636	14.3636	0	8	11.1818	11.1818	22.4545	13.3636	18.5455	14.1818	25.3636	18.9091	12.3636	16.3636	15.6364	7	6.81818	68.5455	53.6364	72.7273	52.1818	66.2727	65	59.7273	50.9091	58.9091	215	163	409.818	377.182	303.455	167.273	364.182	320.545	286.182	127.273	144.727	138.273	110.909	0	0	0
NM_001163554	A_55_P2057877	Pou2f2	chr7	25876134	25917479	-	1.88417	1.17821	1.26882	1.07648	44.5646	51.4519	49.4516	44.2659	51.3655	39.9946	41.4997	0.207327	0.635567	-0.159822	0.725455	-0.334345	0.201952	-0.0756167	0.843104	-0.0911958	0.852151	-0.705961	0.000494442	-0.192338	0.152416	256.636	275.909	487.545	416.545	277.818	198.818	190.909	131.182	162.545	1791.91	1884.36	115.909	69.0909	131.636	141.273	109.091	125.455	148.364	230.273	197.273	181	206.455	504.727	254.545	863.091	607.455	358	548.727	304.273	255.182	289.545	2067	2147.36	1268.18	1254.09	1230.45	1385.64	1174.73	1191.64	1440.27	2281.18	1996.27	1881.18	1996.55	0	0	0
NM_001163559	A_52_P200059	Lrriq1	chr10	102525832	102698956	-	0.851005	0.892003	1.0604	0.754716	23.7387	24.6124	23.7572	19.305	25.1729	21.9511	25.7156	0.0521464	0.955161	-0.299391	0.482014	-0.0834006	0.887328	0.137179	0.740521	0.0337684	0.964339	0.0409985	1	-0.305689	0.530135	846.091	723.545	1049.09	1110	916.545	724.364	651.455	593.182	690.455	937.727	621.727	37.2727	44	31.3636	39.9091	27.7273	26	51.1818	39.4545	40.2727	46.9091	28.8182	514.182	363.636	847.091	799.727	785.364	470.636	444.909	532	499.909	2039.45	1744.64	4478	4198.64	3241.73	2099.09	3275.09	2819.18	2307.36	1442.09	1470.27	1841.09	1427.45	0	0	0
NM_001163564	A_55_P2201822	Naf1	chr8	69384116	69414463	+	8.46874	8.40027	8.33846	8.09517	8368.48	7943.22	8581.96	7510.43	7683.19	6703.55	6678.83	-0.0752432	0.900258	-0.192411	0.579899	-0.199445	0.473491	-0.468385	0.0291971	-0.129299	0.737901	-0.0684639	0.790546	-0.243285	0.178448	115	224.455	64.0909	90.7273	155	204.727	183	229.636	233.455	3.81818	2	3.54545	3.45455	1.81818	1.72727	6.45455	11.7273	8.54545	1.54545	1.72727	3.36364	1.54545	5310.82	5442.18	3365.36	3143.09	3864	3091.09	2976.64	2780.82	3023	436.364	341	127.091	131.091	124.909	160.364	153.091	161	68.0909	85	92.8182	248.727	199.909	0	0	0
NM_001163566	A_51_P300618	Crb2	chr2	37631769	37654623	+	4.84344	6.49629	6.34882	7.44721	525.07	1966.62	712.544	2646.32	2330.05	4831.2	2367.4	1.90513	0.00918667	1.89293	0.00816059	0.537484	0.569036	-1.27122	0.0658043	-1.35409	0.0998967	1.65285	0.00103303	1.09839	0.0102436	559.545	764.455	739.636	953.091	693.545	746.818	430.636	532.182	451.091	2143.55	1933.73	84.0909	72.7273	10.0909	21.6364	13.5455	11	32.2727	38.7273	41.0909	275.273	216.364	3215	3033.18	3382.64	2875.45	3158.18	2593.18	1376.64	1295.18	1044.45	1503.36	1591.82	3684	4084.82	3164.73	3150.27	2413.36	1859.45	2068.45	2799.55	3600.09	1124.64	1230.73	0	0	0
NM_001163567	A_51_P196629	Fam102b	chr3	108773915	108830525	-	4.03591	4.55724	3.92385	4.96785	864.334	764.286	899.187	908.571	894.725	1264.19	1667.03	-0.177475	0.802002	0.0149795	0.988793	0.698232	0.0166454	0.247646	0.527621	0.257998	0.609413	0.52133	0.00783673	1.044	0.000538107	240.818	298.636	127.364	172.545	266.182	330.545	295.636	338.455	345	5.18182	5.72727	39.2727	41.5455	17.4545	41.9091	30	15.8182	41.5455	20	29.7273	3.72727	4.09091	1047.64	949.636	1147	1104	1240.55	1437.18	1699.91	2375.82	1733.55	1712.64	1697.18	2553.09	2373.36	1859.91	1769.55	1316.64	1381.09	1174.45	1104.09	1112.09	1385.45	1365.18	0	0	0
NM_001163569	A_55_P2035524	Kif9	chr9	110379498	110426944	+	1.17307	1.64742	1.2023	1.30188	37.7574	34.7236	37.383	32.534	42.4944	54.9518	56.7729	-0.120846	0.808558	-0.200434	0.558487	0.394409	0.062859	0.327288	0.152492	0.47513	0.0651498	0.474353	0.01428	0.0995848	0.658379	1910.73	1819.18	1702.18	1953.91	1552.91	1472.73	1642.64	1524.27	1652.55	756.636	814.273	38.1818	22.4545	25.7273	23.6364	42.2727	10.0909	18.4545	20.1818	17.0909	34.3636	38.2727	318.545	314.455	538.364	571.545	352.727	375.636	393.909	399.545	393.091	1890	1852	2025.36	2026.55	2491.27	2586.82	2400.64	2236.73	2322.18	2688.45	2472.18	1631.36	1573.91	0	0	0
NM_001163569	A_55_P1960768	Kif9	chr9	110379498	110426944	+	1.17307	1.64742	1.2023	1.30188	29.6807	30.2019	27.838	27.1484	29.6276	35.3889	34.2841	0.0251146	0.985283	-0.0361863	0.977489	0.233478	0.709355	0.713737	0.0740311	0.415824	0.47608	0.474353	0.01428	0.0995848	0.658379	1910.73	1819.18	1702.18	1953.91	1552.91	1472.73	1642.64	1524.27	1652.55	756.636	814.273	38.1818	22.4545	25.7273	23.6364	42.2727	10.0909	18.4545	20.1818	17.0909	34.3636	38.2727	318.545	314.455	538.364	571.545	352.727	375.636	393.909	399.545	393.091	1890	1852	2025.36	2026.55	2491.27	2586.82	2400.64	2236.73	2322.18	2688.45	2472.18	1631.36	1573.91	0	0	0
NM_001163572	A_55_P1978336	Tmem170b	chr13	41701585	41736726	+	5.33704	4.97683	5.38902	5.03337	72.6809	50.1172	64.6568	65.1902	72.6576	75.2589	82.8458	-0.536269	0.0262757	0.0118544	0.987433	0.120032	0.740858	0.116707	0.703138	-0.0870743	0.841757	-0.360204	0.200249	-0.355652	0.230417	300.273	328.455	302.818	485.273	317.636	297.636	376.727	482.364	556.091	5.18182	2.72727	25.7273	23.3636	52.3636	97.4545	25.8182	43.0909	15.4545	38.1818	24.2727	4.09091	1.90909	338.364	309.182	351.909	445	453.545	453.909	554.273	638	749.364	1086.64	1013.09	540.636	481.727	527.273	690.091	513.364	668.364	582	649.727	643.091	693	627.545	0	0	0
NM_001163576	A_55_P2130970	Parp10	chr15	76063425	76073870	-	6.07741	5.35634	5.9976	3.96986	5878.14	8142.51	7382.39	3149.92	6877.59	2425.33	1625.79	0.470114	0.477364	-1.22877	0.00654945	-1.79224	9.56298e-06	-0.601721	0.194092	-0.517773	0.39431	-0.721066	0.14135	-2.02774	0.00290296	261.364	213.182	539.364	348	260.455	129.273	122.273	172.182	135	1407.73	1890.55	38.1818	28.8182	13.3636	9.09091	2.45455	12.4545	3.18182	15.7273	13.4545	98.4545	209.182	534.182	466.818	559	448.818	373.455	339.455	376.273	378.727	363.182	589.455	622.091	742.636	881.273	366.182	292.818	157.091	153.364	142	187.636	158.091	333.364	353.364	0	0	0
NM_001163577	A_55_P2059931	Prom1	chr5	44384861	44492975	-	6.69509	5.73288	6.15546	4.65612	3887.35	3272.96	3427.01	1470.86	2674.91	1154.15	1003.28	-0.248189	0.85433	-1.22029	0.0357626	-1.31371	0.00753902	1.64315	0.00174654	1.35414	0.0296544	-0.962209	0.00594469	-1.49933	0.00118649	1016.09	861.091	1312.45	1266	862.636	819.091	619.455	615.909	687.545	1780	1153.64	238	244.364	46.4545	94.1818	95.3636	120.727	134.182	208.364	146.818	180.182	64.5455	4348.55	3663	3155.18	2860	2730.18	3099	2975.45	2238	2450.82	3131.27	2997.36	4172	4465.27	2085.45	1604.36	1592.27	1553.73	2023.55	2360	2121.64	3619.55	3363.27	0	0	0
NM_001163608	A_55_P2364738	Plxdc1	chr11	97784551	97847760	-	1.96301	0.537971	1.10141	0.297072	40.3026	25.7166	38.6342	24.6285	34.1351	24.5116	23.7488	-0.648173	0.0985297	-0.649548	0.0860376	-0.500594	0.150753	0.564972	0.101139	0.395981	0.402467	-1.42503	0.00330812	-0.804343	0.0532084	424.455	325.909	492.364	310.091	359.636	296	320.636	279.545	285	6.36364	25.9091	28.8182	46.8182	147.909	193	171.273	178.909	157.091	154.636	177.364	4.45455	9.36364	742.455	420.636	1923.36	1145.82	718.818	572.182	602.818	512.182	675.091	2997.64	3269	1138.91	1288.18	2490.91	3384.55	2658.36	2927.55	3262.18	4381.55	4036	3363.27	3849.27	0	0	0
NM_001163609	A_65_P16750	Psma8	chr18	14864660	14920808	+	2.69139	0.6774	1.44403	0.334782	33.9027	39.1141	27.3623	22.072	24.4052	22.219	20.6983	0.206288	0.863331	-0.309973	0.720625	-0.186534	0.832876	0.248159	0.702255	0.0222543	0.985982	-2.01399	0.000800923	-1.10925	0.018352	152.545	74	177.455	56.1818	40.1818	19	8.45455	7.36364	23.7273	473.818	205	23.4545	20.7273	37.0909	51.5455	37.3636	75.8182	47.0909	48.6364	55.9091	21	13.3636	211	260.182	309.727	405.182	182.364	187.818	240.818	217.909	233.636	1149.36	1150.55	775.909	788.636	1415.64	1288.18	1701.09	1666.64	1354	1040.36	1055.45	750.364	752	0	0	0
NM_001163610	A_55_P2181276	Nhsl2	chrX	99044724	99287394	+	2.68448	4.14313	3.62075	4.90121	33.4356	51.0203	43.5399	50.4029	53.6511	70.4161	53.0624	0.609686	0.385429	0.21117	0.852905	0.188189	0.843776	0.107401	0.8952	-0.0671843	0.955703	1.45865	0.00238526	1.28047	0.0063967	112.545	141.273	57.8182	60.1818	134.273	177.545	206.818	173.909	163.818	2.90909	2.09091	51.2727	66.5455	90.0909	57.8182	83	81.8182	72.6364	50.7273	69.6364	2.45455	1.72727	4260.55	3923.18	5151.91	4562.27	5062.73	4593.18	4023.36	3571.82	3095.64	3493.73	3453.18	11812	12527	8658.91	7544.64	7892.36	7274.45	6760.27	6507.64	7054	4244.91	4177.82	0	0	0
NM_001163610	A_55_P2181271	Nhsl2	chrX	99044724	99287394	+	2.68448	4.14313	3.62075	4.90121	76.2622	141.758	70.4771	174.306	163.574	320.82	237.702	0.89439	0.275893	1.3064	0.056302	0.755518	0.279528	-0.507544	0.509413	-1.04839	0.17713	1.45865	0.00238526	1.28047	0.0063967	112.545	141.273	57.8182	60.1818	134.273	177.545	206.818	173.909	163.818	2.90909	2.09091	51.2727	66.5455	90.0909	57.8182	83	81.8182	72.6364	50.7273	69.6364	2.45455	1.72727	4260.55	3923.18	5151.91	4562.27	5062.73	4593.18	4023.36	3571.82	3095.64	3493.73	3453.18	11812	12527	8658.91	7544.64	7892.36	7274.45	6760.27	6507.64	7054	4244.91	4177.82	0	0	0
NM_001163610	A_66_P119790	Nhsl2	chrX	99044724	99287394	+	2.68448	4.14313	3.62075	4.90121	38.6963	49.9704	30.7848	64.2275	45.5911	90.9839	49.7855	0.368878	0.573977	1.06098	0.00956376	0.561914	0.173534	-0.418208	0.350331	-0.391406	0.505203	1.45865	0.00238526	1.28047	0.0063967	112.545	141.273	57.8182	60.1818	134.273	177.545	206.818	173.909	163.818	2.90909	2.09091	51.2727	66.5455	90.0909	57.8182	83	81.8182	72.6364	50.7273	69.6364	2.45455	1.72727	4260.55	3923.18	5151.91	4562.27	5062.73	4593.18	4023.36	3571.82	3095.64	3493.73	3453.18	11812	12527	8658.91	7544.64	7892.36	7274.45	6760.27	6507.64	7054	4244.91	4177.82	0	0	0
NM_001163610	A_55_P2425190	Nhsl2	chrX	99044724	99287394	+	2.68448	4.14313	3.62075	4.90121	60.1718	93.8266	52.7158	107.091	119.196	173.932	115.449	0.64091	0.472192	1.02252	0.135042	0.249548	0.817834	-0.24791	0.774019	-0.574399	0.516008	1.45865	0.00238526	1.28047	0.0063967	112.545	141.273	57.8182	60.1818	134.273	177.545	206.818	173.909	163.818	2.90909	2.09091	51.2727	66.5455	90.0909	57.8182	83	81.8182	72.6364	50.7273	69.6364	2.45455	1.72727	4260.55	3923.18	5151.91	4562.27	5062.73	4593.18	4023.36	3571.82	3095.64	3493.73	3453.18	11812	12527	8658.91	7544.64	7892.36	7274.45	6760.27	6507.64	7054	4244.91	4177.82	0	0	0
NM_001163610	A_55_P2185120	Nhsl2	chrX	99044724	99287394	+	2.68448	4.14313	3.62075	4.90121	27.0514	26.6168	25.6366	27.3251	27.1049	31.9378	26.9966	-0.0233651	0.984691	0.0920225	0.916681	0.115467	0.862312	-0.00869044	0.988484	-0.114566	0.866324	1.45865	0.00238526	1.28047	0.0063967	112.545	141.273	57.8182	60.1818	134.273	177.545	206.818	173.909	163.818	2.90909	2.09091	51.2727	66.5455	90.0909	57.8182	83	81.8182	72.6364	50.7273	69.6364	2.45455	1.72727	4260.55	3923.18	5151.91	4562.27	5062.73	4593.18	4023.36	3571.82	3095.64	3493.73	3453.18	11812	12527	8658.91	7544.64	7892.36	7274.45	6760.27	6507.64	7054	4244.91	4177.82	0	0	0
NM_001163611	A_55_P2101605	Nps	chr7	142460302	142464625	+	0.660596	0.96538	0.554809	0.728785	21.8895	28.7592	21.975	22.2341	20.5583	21.1408	21.6332	0.393781	0.311192	0.0169135	0.986418	0.0569222	0.930387	-0.0506727	0.916037	0.176873	0.72669	0.304784	0.687476	0.173976	0.899274	7.18182	5.09091	1.18182	1.63636	6	3.81818	12.5455	3.27273	2	49.4545	315.364	45.2727	25.9091	62.0909	48.2727	42.5455	49	31.5455	46.8182	38.4545	10.3636	16.3636	23.1818	16.6364	21.8182	21.6364	26.9091	19.0909	0	43.8182	33.3636	110.455	88.6364	302.091	252.455	272.909	202.364	252.909	274.727	229	217.182	235.091	82.0909	69	0	0	0
NM_001163611	A_55_P2019670	Nps	chr7	142460302	142464625	+	0.660596	0.96538	0.554809	0.728785	22.098	24.7616	24.3047	26.2057	26.1726	25.6155	25.9244	0.164188	0.75283	0.108643	0.849185	-0.022392	0.971229	-0.239487	0.418867	-0.20181	0.619931	0.304784	0.687476	0.173976	0.899274	7.18182	5.09091	1.18182	1.63636	6	3.81818	12.5455	3.27273	2	49.4545	315.364	45.2727	25.9091	62.0909	48.2727	42.5455	49	31.5455	46.8182	38.4545	10.3636	16.3636	23.1818	16.6364	21.8182	21.6364	26.9091	19.0909	0	43.8182	33.3636	110.455	88.6364	302.091	252.455	272.909	202.364	252.909	274.727	229	217.182	235.091	82.0909	69	0	0	0
NM_001163612	A_51_P261560	Tex33	chr15	78208830	78226342	-	0	0.0784603	0.0141181	0	31.4706	31.4513	37.7869	33.1562	34.686	39.7928	42.7509	-0.000884508	0.999096	-0.188611	0.725614	0.249878	0.508945	0.504097	0.085896	0.499993	0.16148	0.0784603	0.384137	-0.0141181	1	17.6364	12.0909	23.6364	8.90909	31.2727	8.45455	32.1818	12.0909	30	1591.27	1782.36	25.5455	34.4545	58.4545	54.2727	74.5455	46.4545	62.9091	51.1818	51.1818	132.909	177.636	136.818	141.727	232.273	307.545	170.273	246.545	381.455	557.818	503.091	1101.36	1061	754.455	850.818	1145.73	1269.36	1103.64	1139.82	1347.27	1379.27	1254.27	707.364	669	0	0	0
NM_001163614	A_55_P1993148	Ascl4	chr10	85391236	85392392	+	3.40955	1.62849	2.61215	1.04141	38.7295	32.5275	31.6605	26.9629	33.6953	28.747	22.0748	-0.251775	0.754471	-0.231706	0.759672	-0.419644	0.358267	0.0770839	0.903449	0.176634	0.812061	-1.78105	0.069666	-1.57074	0.122078	754.182	466.364	1043.55	832.636	625.455	493.455	435.818	384.455	433.182	431.091	233.182	53	48.2727	116.091	241.818	105.455	154.727	134.182	181	179.545	19.6364	13.7273	189.818	160	131.091	82.4545	144.091	64.6364	92.1818	62.6364	99.5455	9.81818	5.81818	29.7273	30	43.6364	140.455	113.545	93.2727	117.182	135.636	109.636	14.0909	10	0	0	0
NM_001163615	A_55_P2027213	Krtap20-2	chr16	89206106	89206639	+	0	0	0	0	138.478	133.242	103.559	124.024	107.679	134.079	134.284	-0.0556013	0.937437	0.260178	0.411336	0.317442	0.187717	-0.123674	0.691756	-0.172419	0.644342	0	1	0	1	6.63636	5.72727	2.72727	2.36364	0	0	0	0	8.54545	24.8182	11.7273	9.63636	15.5455	13.6364	8.54545	10.1818	16	6.45455	13.0909	12	9.36364	7	0	0	0	0	0	0	0.0909091	0	0	0	0	0	0.363636	0	0	0	0	0	0	0	0	0	0	0	0
NM_001163615	A_55_P2092475	Krtap20-2	chr16	89206106	89206639	+	0	0	0	0	29.44	28.6716	27.9713	28.3185	27.6172	26.7887	24.9072	-0.0381563	0.982579	0.0177977	0.991981	-0.096473	0.93175	0.729285	0.161605	0.55784	0.431903	0	1	0	1	6.63636	5.72727	2.72727	2.36364	0	0	0	0	8.54545	24.8182	11.7273	9.63636	15.5455	13.6364	8.54545	10.1818	16	6.45455	13.0909	12	9.36364	7	0	0	0	0	0	0	0.0909091	0	0	0	0	0	0.363636	0	0	0	0	0	0	0	0	0	0	0	0
NM_001163615	A_55_P2070940	Krtap20-2	chr16	89206106	89206639	+	0	0	0	0	211.29	219.744	256.386	263.897	206.359	206.886	249.851	0.0566035	0.956027	0.0416626	0.966721	0.139799	0.809406	-0.295044	0.438921	-0.23623	0.65771	0	1	0	1	6.63636	5.72727	2.72727	2.36364	0	0	0	0	8.54545	24.8182	11.7273	9.63636	15.5455	13.6364	8.54545	10.1818	16	6.45455	13.0909	12	9.36364	7	0	0	0	0	0	0	0.0909091	0	0	0	0	0	0.363636	0	0	0	0	0	0	0	0	0	0	0	0
NM_001163615	A_55_P1966236	Krtap20-2	chr16	89206106	89206639	+	0	0	0	0	23.6618	21.9461	21.8533	27.2213	20.1227	22.233	35.0972	-0.108594	0.917467	0.316885	0.576265	0.473207	0.220976	0.158721	0.759319	-0.276055	0.636111	0	1	0	1	6.63636	5.72727	2.72727	2.36364	0	0	0	0	8.54545	24.8182	11.7273	9.63636	15.5455	13.6364	8.54545	10.1818	16	6.45455	13.0909	12	9.36364	7	0	0	0	0	0	0	0.0909091	0	0	0	0	0	0.363636	0	0	0	0	0	0	0	0	0	0	0	0
NM_001163616	A_52_P308413	1810011H11Rik	chr14	33599149	33631154	+	0	0	0.00757427	0	25.218	21.3062	21.8575	21.3639	20.0558	20.1959	25.6038	-0.243182	0.606077	-0.032952	0.969696	0.181195	0.654886	0.228538	0.493427	0.210852	0.636332	0	1	-0.00757427	0.638844	6.72727	2.90909	10.7273	7.27273	15	13.7273	7.63636	13.7273	9.18182	1920.36	1348.73	73.9091	50.0909	88.9091	64.9091	28.0909	80.3636	74.1818	111.545	131.455	217.364	91.0909	148.364	133.364	307.545	248.727	155.091	191.727	224.636	170.636	184.364	1427.09	1462.18	1537.36	1498.82	1832.91	1578.18	1600	1670.55	2010.64	2586.82	2991.36	1038.45	1076.36	0	0	0
NM_001163619	A_55_P1992174	Tars2	chr3	95547776	95558900	-	7.67835	7.85816	7.69044	7.7427	1333.66	1334.53	1275.45	1418.34	1328.48	1235.32	1161.41	0.000937549	0.998855	0.153201	0.740477	-0.149401	0.691757	-0.803391	0.000722026	-0.300525	0.369638	0.179813	0.451217	0.0522672	0.951541	1352.18	1290.91	1054.55	1281.36	1275.82	1265.55	1478	1372.91	1429.18	196.455	478.727	13.7273	6.81818	7.36364	12	5.90909	1.72727	13.3636	8.54545	6	13.1818	21.8182	716.727	886	482	589	630.636	643.273	778.182	786.091	734.091	455.727	453.182	57.2727	45.1818	77	98	71.4545	60.5455	64.6364	138.727	125.091	258.364	257.364	0	0	0
NM_001163621	A_66_P104314	Apol6	chr15	76875505	76882781	+	0.282654	0.426617	0.222423	0.321015	30.9477	37.3916	36.6884	33.553	36.8297	36.4517	34.9906	0.272884	0.635567	-0.128881	0.865013	-0.0443952	0.953522	0.149023	0.747859	0.123024	0.848308	0.143963	0.926742	0.0985926	0.999372	8.72727	5.36364	15.6364	10.7273	0	10.0909	10.7273	12.4545	17.9091	1749.45	1699.55	78.4545	81.0909	103.364	117.273	63.0909	83.5455	56.5455	102.545	101.545	170.455	157.909	89.0909	80.6364	235.364	138.091	124.636	85.3636	101.364	81.7273	84.8182	305.818	348.909	333.364	455.909	463.273	560.091	418.273	542	606.636	726.273	737.182	183	203.909	0	0	0
NM_001163622	A_55_P1958447	Prepl	chr17	85462817	85489607	-	5.6239	5.56817	5.51004	5.3412	350.287	397.252	358.324	337.619	268.198	294.542	316.033	0.181517	0.699429	-0.085867	0.884952	0.185974	0.578805	0.557841	0.0182414	0.458386	0.116573	-0.0557256	0.863024	-0.168842	0.380152	2347.27	2436.64	2352.09	2425.55	2387.91	2434.09	2618.27	2740.55	2744.55	932.545	1159.09	9.81818	11.1818	9.54545	10.4545	12.8182	6.45455	12	4.54545	6	45.5455	65.3636	694.909	925.909	496.636	482.818	650.909	675.091	743.818	742.182	767.727	942.091	1002.64	263.091	229.909	228.182	225.091	168.182	231.273	213.455	312.091	323.909	568.727	618.182	0	0	0
NM_001163625	A_51_P318577	Sult6b1	chr17	79283278	79306332	-	0.983079	0.968816	0.740835	1.13354	51.0067	27.9071	37.9522	26.0322	32.6611	28.5039	33.746	-0.870057	0.0228468	-0.543886	0.20392	-0.0746374	0.924004	-0.563589	0.120658	-0.362237	0.486779	-0.0142635	1	0.392703	0.265936	9.63636	11.9091	9.27273	14.0909	14.3636	7.27273	2.09091	1.54545	6	1063.64	1049.09	25.4545	22.5455	51.7273	48.3636	70.0909	31.2727	32	40.7273	56.6364	54	54.9091	133.727	129.182	165.182	174	153.364	113.091	159.727	146	99.6364	730.455	644.364	477.727	545.818	666.455	759.455	877.909	813.091	775.727	695	655.273	419.364	366.818	0	0	0
NM_001163627	A_51_P331781	Fam151b	chr13	93219575	93253986	-	2.55868	3.34798	2.35056	3.34429	35.9865	34.6272	32.3335	44.4236	31.6039	41.1042	47.7069	-0.0555518	0.942147	0.458297	0.0927343	0.486641	0.0329821	-0.35069	0.168158	-0.0031465	0.997342	0.789295	0.00545754	0.993732	0.00270999	305.818	453.727	497.545	555.545	577.909	484.818	435.273	465.091	390.455	161.818	140.818	5.81818	12.8182	3.18182	6.81818	0	8.09091	7.54545	8.63636	11.9091	12.6364	12	147.273	126.364	174.091	205.909	139.727	175.727	186.818	97.9091	138.091	1068.82	1017.27	1039.64	928.818	949.636	835	793.818	862.727	728.636	669.364	649.091	675.818	631.182	0	0	0
NM_001163628	A_55_P1969431	Lyrm5	chr6	145159654	145165062	+	5.01158	5.27724	5.12057	5.12031	202.443	231.084	193.319	253.705	244.119	305.19	343.744	0.190901	0.533519	0.392169	0.0624393	0.407935	0.0220903	-0.114938	0.651772	-0.00937249	0.985652	0.265664	0.312981	-0.000266851	1	1814.09	1839.45	1915.91	1883.18	1640.91	1520.73	1532.82	1618.36	1526.36	1207.91	1646.09	12.3636	10.1818	7.27273	12.5455	16	12.5455	0.727273	7.27273	7.72727	73.6364	144.909	1237.55	1564.18	830.273	946.909	1181.45	1291.36	1436	1381.64	1352.82	58.1818	52.4545	22.6364	12.0909	20.6364	9.36364	8.18182	12.8182	9.09091	15.2727	7.54545	50.1818	46.0909	0	0	0
NM_001163634	A_55_P2274592	Wnt7b	chr15	85365867	85408500	-	2.70309	0.903598	1.73317	0.46335	127.799	70.8788	166.176	55.7608	105.657	43.5463	37.5468	-0.850447	0.0651267	-1.57539	0.000186816	-1.38569	0.000179346	0.41468	0.377307	0.397498	0.515353	-1.79949	0.000681618	-1.26982	0.00526053	315	171.091	412.182	218.455	318.818	177.455	87.0909	100.545	74.8182	738.818	656.273	550.909	538.727	468.727	414.727	633	543.182	485.727	416.364	400.182	35.3636	29.6364	1530.27	881.273	2607.27	1621.36	1572.82	961.909	830.727	735.909	673.273	2418.09	2592.91	3988.18	4967.64	4919.55	7795.82	5291.36	5681.55	8048.18	10756.4	10374.9	2411.82	2678.36	0	0	0
NM_001163635	A_55_P2118183	Tnks2	chr19	36908722	36967967	+	8.29502	8.68136	8.32327	8.53336	437.975	444.935	443.897	542.621	565.107	674.404	773.454	0.0227493	0.984691	0.28972	0.590607	0.35394	0.374826	-0.0837529	0.876666	-0.180384	0.767727	0.386344	0.0230109	0.210089	0.20864	516.545	691.182	503.545	661.727	528.091	570.091	603.909	585.727	728	1.63636	3.18182	9.09091	8.54545	3.63636	5.63636	8.63636	3.18182	12.5455	0	0	1.36364	2.36364	2119.64	3229.64	1582.55	2000.27	2136	1983.73	2528.64	2760.45	2965.64	1147.82	1107.36	159.909	183.455	246.091	310.182	277.818	259.091	251.182	294	248.818	748.455	712	0	0	0
NM_001163635	A_51_P221362	Tnks2	chr19	36908722	36967967	+	8.29502	8.68136	8.32327	8.53336	10698.1	11617.1	10832	11847.1	12140.2	13387.4	14781.2	0.118902	0.63757	0.129238	0.55772	0.212534	0.142176	0.0592629	0.774194	-0.099285	0.674936	0.386344	0.0230109	0.210089	0.20864	516.545	691.182	503.545	661.727	528.091	570.091	603.909	585.727	728	1.63636	3.18182	9.09091	8.54545	3.63636	5.63636	8.63636	3.18182	12.5455	0	0	1.36364	2.36364	2119.64	3229.64	1582.55	2000.27	2136	1983.73	2528.64	2760.45	2965.64	1147.82	1107.36	159.909	183.455	246.091	310.182	277.818	259.091	251.182	294	248.818	748.455	712	0	0	0
NM_001163637	A_52_P304056	Jakmip2	chr18	43691062	43847427	-	4.06575	1.36618	3.3902	1.96766	458.548	95.3863	345.975	67.1706	197.579	99.6351	52.747	-2.26522	7.79553e-07	-2.36476	4.93019e-07	-1.44649	0.000158839	0.935602	0.0232667	0.58672	0.292683	-2.69957	4.20928e-05	-1.42254	0.000879627	327.636	172.091	770	366.364	408.091	236.909	140.818	219.182	232.909	507.636	763.727	14.4545	17.8182	16.3636	21.3636	4.27273	30.4545	34.2727	44.2727	42.9091	23.4545	35.3636	707.727	476.636	1339.18	1345.55	1048.09	1031.64	971.636	986.818	894.273	2677.45	2443	3730.82	3216.55	2450.82	2164.91	3004.91	3097.18	2570.82	1930.18	1918.18	2818	2450.82	0	0	0
NM_001163637	A_55_P2151096	Jakmip2	chr18	43691062	43847427	-	4.06575	1.36618	3.3902	1.96766	359.877	84.8189	256.937	64.5646	181.051	101.756	68.091	-2.08505	2.16882e-06	-1.9926	5.64341e-06	-1.12107	0.00237007	0.436124	0.3477	0.395878	0.518929	-2.69957	4.20928e-05	-1.42254	0.000879627	327.636	172.091	770	366.364	408.091	236.909	140.818	219.182	232.909	507.636	763.727	14.4545	17.8182	16.3636	21.3636	4.27273	30.4545	34.2727	44.2727	42.9091	23.4545	35.3636	707.727	476.636	1339.18	1345.55	1048.09	1031.64	971.636	986.818	894.273	2677.45	2443	3730.82	3216.55	2450.82	2164.91	3004.91	3097.18	2570.82	1930.18	1918.18	2818	2450.82	0	0	0
NM_001163638	A_55_P1981529	Ttc18	chr14	21213412	21271447	-	1.27414	1.7258	1.43296	1.60444	35.2915	39.8144	36.2274	32.292	53.833	49.9267	33.2581	0.17397	0.826956	-0.165905	0.819757	-0.401733	0.288797	0.314918	0.429576	0.249096	0.655524	0.451664	0.0373099	0.171477	0.465562	1053.73	890.364	1452.45	1295.18	879.818	694	541.455	582.818	581.364	359.727	993.636	6	5.81818	7.36364	20.8182	7.36364	12.4545	0.181818	18.3636	12	18.0909	49.8182	588.455	601.364	714.545	897	550.727	600.545	593.091	689.818	751	1822.27	1799.09	1282.73	1360.09	1683.36	1558.09	1711.55	1514.64	1405.18	1209.18	1127.09	1534.64	1501.73	0	0	0
NM_001163640	A_55_P2336558	Chn2	chr6	53989926	54251806	+	4.40567	5.28758	5.21403	6.1309	250.383	400.818	377.125	963.793	724.312	1553.19	1135.26	0.678808	0.104407	1.35368	0.000250765	0.874442	0.0072874	-1.04984	0.00254645	-0.678941	0.115696	0.881903	0.0216704	0.916865	0.0235896	1090.45	1013.73	833.818	975.636	1316.45	1437.55	1293.18	1222.73	1151.73	229.273	88.8182	135	115.273	42.9091	54.9091	73.1818	78.8182	76.7273	52.0909	61.8182	14.7273	11.0909	3898.82	3742.27	7373.09	8558.73	7755.55	7145.64	5865.09	5182.64	4505.09	6850.55	6814.18	8585.82	9277.82	8962.36	7990.64	7795.82	5814.36	5423.45	6271.36	7176.09	11011.7	10948.8	0	0	0
NM_001163641	A_55_P1965635	Setdb1	chr3	95127447	95161124	-	7.64403	7.54918	7.17911	7.25953	1099.11	1037.5	945.958	1039.29	907.884	1047.6	1029.14	-0.0832271	0.792199	0.135751	0.538381	0.193689	0.206986	-0.317398	0.0234855	-0.304749	0.0716391	-0.0948429	0.618609	0.0804169	0.719153	132.818	199.364	102.273	147.182	143.364	211.727	184.818	256.091	268	7.36364	9.27273	10.2727	12	17.3636	27.9091	8.72727	23.4545	25.4545	31.0909	34.6364	5.54545	5.90909	580.091	593.455	502.364	517.455	416	593.636	527.545	815.545	652.545	933.455	904.182	200.909	177.545	243.182	283.091	262.909	268.182	341.909	262.182	245.909	563.455	539.818	0	0	0
NM_001163643	A_55_P2120586	Map3k12	chr15	102328078	102347435	-	5.62988	4.46163	5.34238	4.54119	34.1033	32.0505	32.4234	32.07	34.6825	38.425	35.7636	-0.0895656	0.907379	-0.015813	0.986512	0.0960593	0.859084	-0.231606	0.486991	-0.210387	0.637761	-1.16825	0.000151456	-0.801188	0.00115238	1043.45	1033.27	1552.73	1392.36	1226.09	991	898.091	798.818	792.818	574.091	1135	11.0909	17.9091	8.27273	4.27273	5.63636	18.7273	7.81818	5.90909	13.7273	26.1818	64.0909	4733.36	4159.45	2935.45	2342.36	4130.18	3670.91	3868.55	3857	3736.73	827.909	807.364	197.182	203	161.364	229.727	173.455	136.545	191.545	226.636	180.545	484.909	470.182	0	0	0
NM_001163645	A_55_P2018417	Osbpl3	chr6	50243326	50406169	-	4.43227	4.87562	4.75824	5.6575	436.804	598.472	513.618	798.752	664.691	1133.75	930.026	0.454299	0.0953747	0.637052	0.00908629	0.62747	0.00312132	-0.0999641	0.770571	0.641485	0.0172648	0.44335	0.0389312	0.899257	0.00228873	1210.55	1251.73	736.636	878.273	1469.45	1463	1285.09	1329.64	1246.73	302.818	18.2727	68	54.9091	14.4545	21.4545	20.8182	11.0909	6.45455	16.9091	12.2727	16.6364	8.27273	3559.64	3173.73	3538	3746.27	3713.45	4336.55	4208	3955.82	3983.91	4901.27	4864.45	4350.36	4337.55	3259	2920.18	2712.55	3015.09	2772.36	3164.73	2973.27	6841.18	6769.55	0	0	0
NM_001163661	A_55_P1968493	Telo2	chr17	25236514	25252912	-	6.26517	6.50993	6.04899	6.50732	1200.96	1322.99	1053.6	1404.9	1023.79	1372.13	1334.69	0.139614	0.699328	0.415143	0.038693	0.402541	0.0199601	-0.893412	4.70091e-06	-0.32517	0.155496	0.244762	0.284976	0.458333	0.0577738	1722.82	1584.09	1767.73	1623	1668.73	1728.73	1698.64	1361.82	1301.55	1220.55	1352.64	10	15.0909	8.27273	7.81818	8.27273	10.8182	14.0909	8.54545	6.36364	75.0909	91	762.636	867	1033.09	923.545	678.273	898	696.455	628.545	595.545	1145.73	1364.82	102.636	75.8182	119.182	115.909	162.364	155.818	359.545	222.455	197.091	747	967.818	0	0	0
NM_001163663	A_55_P2035937	Rab6a	chr7	107756100	107789782	+	6.95021	7.20192	6.98079	7.32304	5439.49	6721.75	6479.65	7733.56	5702.25	6413.1	7769.23	0.305365	0.191067	0.255217	0.289727	0.307865	0.100961	0.313033	0.103723	0.271629	0.269336	0.251717	0.10014	0.342247	0.0404464	494.091	475.909	558.364	619.545	456.273	539.182	446.636	447.273	465.364	16	16	10.1818	5.27273	2.18182	4.36364	10.1818	15.4545	20.8182	0	2.45455	7.81818	7.81818	2041.45	2952.91	1227.55	1477.82	1895.27	2388.18	2395.73	2427.36	2675.36	480	477.545	186.818	175.182	108	142.909	176	147.818	208.182	81	66.4545	271.091	270.455	0	0	0
NM_001163664	A_55_P2088375	Tnnt3	chr7	149684741	149701914	+	1.24903	3.62953	2.10157	3.8615	59.6357	124.517	64.8908	224.399	169.384	289.482	198.538	1.0621	0.229461	1.78998	0.0136472	0.501148	0.610941	0.931885	0.208185	0.17575	0.906689	2.3805	0.000540305	1.75993	0.00339103	29.6364	85.0909	65.8182	201.273	71	113	114.727	106	75.7273	1552	2170.27	83	80.3636	133.273	59.5455	51	48.7273	31.1818	17.5455	26.2727	123.364	281.545	305.182	491.091	566.636	864.727	336.545	496.636	464.182	343.727	412.182	1119.36	1227.55	1667.36	1687.73	1866.82	1587.82	1432.27	1205.64	1154.55	1069.82	1432.27	722.455	826.636	0	1	0
NM_001163672	A_55_P1973289	Mapk9	chr11	49660253	49699923	+	6.12428	6.32763	6.01885	6.09852	1345.22	1356.15	1181.19	1116.46	1065.14	1044.65	1136.4	0.0116788	0.983475	-0.0813079	0.806522	0.0327024	0.925528	-0.0812284	0.708521	-0.0908114	0.744834	0.203353	0.060508	0.0796712	0.519523	667.182	650.909	586.091	487	812.727	723.182	870.364	690.909	571.909	13.4545	14.8182	12	8.63636	1.36364	1.45455	8.45455	19.3636	21.5455	6.63636	4.36364	7.36364	7.72727	1210.09	1297.36	735	824.545	928.091	1189.73	1102.73	1139.82	1001.18	1390.18	1335.73	294.455	285.182	308.364	313.455	229.364	296.727	258.273	390.545	365.545	997.364	937.818	0	0	0
NM_001163689	A_55_P1961039	Pnpla2	chr7	148641087	148646642	+	5.36134	4.30267	5.53461	4.41001	1633.77	998.376	1629.98	793.143	1545.21	745.075	1011.1	-0.710553	0.00395778	-1.03921	2.71518e-05	-0.832113	9.69609e-05	0.299798	0.238234	0.373638	0.208493	-1.05867	0.0427104	-1.1246	0.0418005	1559.73	1202.27	780	797.455	1769.18	1686.27	1583.91	1773.73	1686.27	428.727	648.364	31.1818	34.6364	7.27273	8.63636	5.72727	3.54545	4.45455	12.7273	13.0909	19.7273	29.7273	1010.64	784.182	1315.45	960.455	1323.55	1223.45	1160.09	1264.36	1312.82	304.727	445.545	330.273	338.545	167.818	387.364	196.273	180.091	301	403.182	355.455	181.909	252.909	0	0	0
NM_001163691	A_55_P1986591	Cacna1h	chr17	25511232	25570728	-	3.39559	3.56977	3.48812	3.19734	62.7464	52.5768	54.019	61.3882	49.3227	52.0884	52.0769	-0.255108	0.609598	0.184496	0.734902	0.0785517	0.896971	0.0997403	0.820307	0.0481915	0.944441	0.174178	0.710886	-0.290781	0.478681	513.182	551	119.909	55.0909	421.636	380.636	446.091	427.636	351.273	0.909091	0.727273	49.4545	44	7.36364	1.54545	39.1818	80.9091	101.545	14.8182	15.3636	0.727273	0.454545	1569.73	1182.45	2405.91	2205.36	1905.27	1836.73	1260.18	990.636	971.455	3442.18	3866.09	3144.55	3329	2541.82	3646	2979.36	3239.36	5567.55	7952.27	8509.64	4155.73	4893.18	0	0	0
NM_001163702	A_55_P2170847	Fbxo27	chr7	29478163	29484356	+	3.99358	3.41394	3.61914	3.29441	476.659	414.914	437.802	370.349	382.779	308.19	384.717	-0.200144	0.744031	-0.241391	0.62651	-0.152701	0.7586	-0.73741	0.0108045	-0.577776	0.105119	-0.579638	0.21071	-0.324731	0.554124	1414.36	971.636	935.636	764.727	1217.73	905.818	859.727	613.364	542.182	1498.36	600.364	37.9091	37.9091	89	120.182	118.818	154.364	213	158.909	143.273	120.273	27.0909	466.091	430.091	434.545	285.455	478.273	313.545	295.182	318.545	374	217.909	297.364	123.909	152.818	159.273	156	159.091	186.727	188.727	156.364	139.545	139.545	178.273	0	0	0
NM_001163713	A_55_P2140711	Tufm	chr7	133630869	133634245	+	5.05042	5.24236	5.66696	5.41028	7712.32	7920.21	7262.44	8144.54	8434.86	8621.07	6872.01	0.0383752	0.964317	0.165377	0.734157	-0.132065	0.759655	-0.633079	0.0116915	-0.299782	0.409566	0.191938	0.716886	-0.25668	0.607149	1805.09	1606.73	1559.09	1432.45	1674.27	1532.45	1823.64	1454.09	1622.09	445	408	1.18182	5.81818	2.63636	4.90909	11.1818	3.90909	21.1818	5.63636	9.36364	19.8182	19.4545	780.636	959.091	454.364	501.455	533.273	639.364	717.818	855	815.545	59.2727	67.5455	5.09091	7.18182	7.18182	7.54545	17.8182	6.72727	4.09091	24.1818	15.1818	51.0909	55.9091	0	0	0
NM_001163721	A_55_P2099870	Smim1	chr4	153394579	153400153	-	1.36363	1.5986	2.69397	2.04553	22.7548	43.2408	29.7634	29.4192	30.0474	50.1497	26.7821	0.926224	0.0261843	-0.0167775	0.989756	0.286513	0.592045	0.153953	0.785132	0.109921	0.891843	0.234967	0.889358	-0.648438	0.474319	334.273	269.273	728.182	664.273	611.545	485.818	539.182	539.727	633.727	1190.18	1497.09	47.0909	80.3636	35.2727	40.6364	40	37.8182	44	39	31.3636	66.9091	115.273	172.818	232.273	239.727	181.182	391.545	351.909	376.091	506.545	611.182	367.182	406.818	268.091	281.091	155.364	172.909	198.273	189.364	128.091	116.727	122.909	213.545	233.545	0	0	0
NM_001163721	A_52_P551011	Smim1	chr4	153394579	153400153	-	1.36363	1.5986	2.69397	2.04553	115.928	63.1426	86.5584	98.0191	182.104	247.674	201.915	-0.876544	0.0563239	0.179389	0.846707	0.296335	0.610508	-0.138484	0.824575	0.16497	0.836941	0.234967	0.889358	-0.648438	0.474319	334.273	269.273	728.182	664.273	611.545	485.818	539.182	539.727	633.727	1190.18	1497.09	47.0909	80.3636	35.2727	40.6364	40	37.8182	44	39	31.3636	66.9091	115.273	172.818	232.273	239.727	181.182	391.545	351.909	376.091	506.545	611.182	367.182	406.818	268.091	281.091	155.364	172.909	198.273	189.364	128.091	116.727	122.909	213.545	233.545	0	0	0
NM_001163728	A_51_P372156	4930563E22Rik	chr11	72028640	72031952	+	3.81139	3.6052	4.36809	3.59256	58.7132	67.8037	62.9597	66.6343	63.766	61.8188	68.0744	0.207678	0.520857	0.0818366	0.8649	0.0247912	0.958726	-0.394151	0.0530995	-0.302008	0.254514	-0.206194	0.560048	-0.775532	0.0272252	1610.27	1625.27	2029.09	2127.55	1495.45	1587.18	1675.09	1544.45	1556.45	1787.55	1433.91	24.0909	36.8182	10.8182	12	9.54545	21.5455	8.54545	12.8182	12.4545	174.273	103.727	229.273	251.727	299.091	236.545	222.545	215	338.364	284.636	236.818	60.6364	44.3636	267.727	319.909	75.1818	65.9091	76.2727	39.3636	76.8182	30.7273	29	51.2727	40.2727	0	0	0
NM_001163730	A_55_P2062903	Gm9125	chr3	93740555	93747465	-	0	0	0	0	24.4733	19.4544	22.5687	21.9696	22.0528	21.9381	23.8583	-0.331111	0.291469	-0.0388087	0.955712	0.053002	0.918851	0.0145295	0.97242	-0.0319473	0.955666	0	1	0	1	0	0	0	0	1.63636	3.45455	3.90909	5.63636	3.18182	0	0	0	0	0	0.272727	1.81818	0	0	2	1.36364	0	0	6.72727	12.5455	6.36364	6.81818	19.5455	1.09091	12.7273	10.5455	18	1.81818	3.72727	19.4545	34.5455	10.9091	8.36364	13	54.2727	57.5455	3.45455	2.81818	3.45455	7.18182	0	0	0
NM_001163730	A_55_P1970287	Gm9125	chr3	93740555	93747465	-	0	0	0	0	30.5849	30.6623	33.8121	31.0031	27.7435	33.5795	30.2073	0.00364814	0.997769	-0.125125	0.848155	0.19909	0.632081	-0.303986	0.353758	-0.219698	0.640628	0	1	0	1	0	0	0	0	1.63636	3.45455	3.90909	5.63636	3.18182	0	0	0	0	0	0.272727	1.81818	0	0	2	1.36364	0	0	6.72727	12.5455	6.36364	6.81818	19.5455	1.09091	12.7273	10.5455	18	1.81818	3.72727	19.4545	34.5455	10.9091	8.36364	13	54.2727	57.5455	3.45455	2.81818	3.45455	7.18182	0	0	0
NM_001163731	A_55_P1959788	Gm10697	chr3	93764214	93765236	-	0	0	0	0	16.9452	17.7434	18.2879	19.5787	18.3562	17.909	17.7769	0.0664119	0.923041	0.0984015	0.852722	-0.040922	0.93778	-0.33164	0.173766	0.188172	0.612333	0	1	0	1	0.363636	0	0	0	2.90909	0.454545	4	3.45455	1	0	0	0.0909091	0	0	0	0.363636	0	2.36364	0.818182	0	0	0	0	0	0	0	4.72727	1.90909	5.36364	3.36364	2.45455	0	0	0	0	0	0.0909091	0	0	0	0	0	0	0.0909091	0	0	0
NM_001163731	A_55_P1994401	Gm10697	chr3	93764214	93765236	-	0	0	0	0	72.8739	77.3727	81.5326	79.9951	68.195	75.8511	76.4849	0.0864238	0.920262	-0.027466	0.977189	0.159507	0.738427	0.00601727	0.991061	-0.356014	0.379164	0	1	0	1	0.363636	0	0	0	2.90909	0.454545	4	3.45455	1	0	0	0.0909091	0	0	0	0.363636	0	2.36364	0.818182	0	0	0	0	0	0	0	4.72727	1.90909	5.36364	3.36364	2.45455	0	0	0	0	0	0.0909091	0	0	0	0	0	0	0.0909091	0	0	0
NM_001163732	A_55_P2038097	Frmd3	chr4	73659507	73848118	+	0.809953	0.996363	0.987233	1.55367	36.3751	26.7086	32.9668	27.8683	27.1711	34.9707	31.4239	-0.445643	0.298372	-0.242391	0.663436	0.286932	0.485623	0.129578	0.783761	0.180316	0.754654	0.18641	0.517238	0.566436	0.0456956	1247.09	801.455	1135.91	942.455	1328.91	1170.09	951.091	979	1075.91	1715.73	932.727	451.182	524.273	200.455	240.545	210.455	268.636	416.364	262.727	279.364	160.636	44.6364	604.182	456.636	1024.73	1025.55	605.364	555.455	513	537.636	526.818	2075	1758	5019	4986.73	4455.55	3136.09	4523.36	4280.45	3040	1654.55	1957.91	1893.09	1446.82	0	0	0
NM_001163733	A_55_P2067632	Ush1c	chr7	53450721	53493860	-	0.471456	0.0743843	0.512969	0.184293	23.8807	28.5825	27.4311	25.7174	30.6013	25.32	20.9704	0.259287	0.710842	-0.0930686	0.921608	-0.409279	0.31631	0.0311738	0.961955	0.205472	0.746123	-0.397072	0.0133396	-0.328676	0.0381122	24.0909	10.8182	44.4545	18.0909	50.3636	15.8182	7.90909	10.2727	17.2727	1764.55	1539.09	24.0909	17.5455	21	21.8182	20.8182	20.1818	12.1818	30.8182	39.5455	177.455	123.182	206.273	227.364	517.182	559.636	336.182	265.909	317	293.818	278.818	2270.45	2441.73	1890.36	1859.45	2184.82	1937.55	2076.73	2259	2390.91	2420.64	2586.18	2181.36	2448.27	0	0	0
NM_001163743	A_55_P1997145	Nlrx1	chr9	44060796	44076270	-	1.11474	1.10158	0.860875	0.739375	170.02	173.603	197.5	179.255	162.81	162.662	188.7	0.030085	0.96748	-0.139846	0.739431	0.105798	0.781407	0.100231	0.75398	0.0601102	0.898323	-0.0131563	1	-0.1215	0.800615	141.636	93.1818	63	35.7273	68.5455	53.9091	48.1818	39.3636	40.9091	158	140.545	24.7273	31.0909	56.7273	76.7273	49.9091	98.5455	94	82	78.0909	12.6364	12	169.545	142.545	341.545	221.909	208.273	128.909	153.818	212	150.091	996.091	1049.36	726.818	705.364	780.909	839.091	742.455	808.182	786.364	1023.36	935.727	614	660.455	0	0	0
NM_001163749	A_55_P2139905	Camsap3	chr8	3587450	3609075	+	6.07232	5.20145	5.76289	5.38129	422.62	218.467	378.39	275.658	404.784	293.93	559.209	-0.951945	0.00740764	-0.456994	0.287409	0.00227629	0.998182	0.558017	0.104212	0.466246	0.294357	-0.870871	0.00396416	-0.381604	0.137173	310.273	316.091	627.818	651.909	259.455	283.727	271.909	320.545	283.727	289	90.4545	14.5455	32	16.3636	64.7273	61.0909	42.2727	33.1818	26.5455	18.5455	15.1818	11	1226.55	948	1604.73	1152.64	1118.64	1128.45	1757.91	2015.27	2307.18	1203.55	1227.55	199.727	265.273	163.545	228.727	169.727	156.455	131.273	293.273	266.182	801.455	827.636	0	0	0
NM_001163749	A_55_P2067722	Camsap3	chr8	3587450	3609075	+	6.07232	5.20145	5.76289	5.38129	5384.26	2384.09	4534.81	2989.97	4006.06	2727.02	5938.64	-1.17531	0.00149833	-0.600912	0.147949	0.00654789	0.994525	0.640524	0.0731759	0.482898	0.307659	-0.870871	0.00396416	-0.381604	0.137173	310.273	316.091	627.818	651.909	259.455	283.727	271.909	320.545	283.727	289	90.4545	14.5455	32	16.3636	64.7273	61.0909	42.2727	33.1818	26.5455	18.5455	15.1818	11	1226.55	948	1604.73	1152.64	1118.64	1128.45	1757.91	2015.27	2307.18	1203.55	1227.55	199.727	265.273	163.545	228.727	169.727	156.455	131.273	293.273	266.182	801.455	827.636	0	0	0
NM_001163750	A_55_P1965114	Spsb3	chr17	25023619	25029092	+	5.74953	5.84225	6.05923	5.71688	4506.8	3804.7	3863.94	3659.9	3306.06	3059.97	3336.72	-0.24432	0.220992	-0.0782685	0.818048	-0.0491406	0.877326	0.211496	0.20907	0.184475	0.40341	0.0927207	0.951639	-0.342354	0.446898	1099.82	1064.55	1545.09	1554.36	1071.55	1156.27	1327.91	1090.09	1096.36	376.455	873.091	8.54545	9.63636	8.54545	17.5455	16.3636	8.63636	4.45455	0	9.18182	18.6364	41.8182	1190.64	1246.82	1103	1161.82	809.545	974.818	1139.82	1110.27	1273.73	317.909	343.545	23.6364	8.81818	22.0909	43.1818	8.09091	23.2727	27.3636	52.2727	49	188.909	201.364	0	0	0
NM_001163753	A_55_P2107447	Rab37	chr11	114952745	115023554	+	0.442527	0.962715	0.65776	0.903139	105.157	209.057	120.741	222.938	120.89	167.943	244.379	0.991352	0.00237325	0.88473	0.00620357	0.744844	0.00903045	1.13732	0.000227239	0.932902	0.00920261	0.520188	0.00490422	0.245378	0.125925	153.364	109.909	331	143.364	136.455	108.818	81.3636	45.6364	101.727	1116.73	643.455	157.727	182.364	213.182	261.727	209.545	173.273	170.364	221.091	237	61.9091	29.3636	2131.82	1869.73	3451	3055.27	2786.45	2134.91	2136.55	2121.91	2527.45	3002.91	3024.18	3999.55	4408.09	4559.36	5099.09	4799.45	4921.73	4149.73	5342.27	4956.91	3376.82	3420.09	0	0	0
NM_001163753	A_55_P1956687	Rab37	chr11	114952745	115023554	+	0.442527	0.962715	0.65776	0.903139	107.387	215.855	117.854	222.497	126.206	154.567	247.227	1.00724	0.00137127	0.916785	0.00324635	0.631253	0.0253967	1.17762	9.53078e-05	0.953164	0.00615444	0.520188	0.00490422	0.245378	0.125925	153.364	109.909	331	143.364	136.455	108.818	81.3636	45.6364	101.727	1116.73	643.455	157.727	182.364	213.182	261.727	209.545	173.273	170.364	221.091	237	61.9091	29.3636	2131.82	1869.73	3451	3055.27	2786.45	2134.91	2136.55	2121.91	2527.45	3002.91	3024.18	3999.55	4408.09	4559.36	5099.09	4799.45	4921.73	4149.73	5342.27	4956.91	3376.82	3420.09	0	0	0
NM_001163754	A_51_P244558	Rab3gap2	chr1	187028047	187110625	+	5.3408	5.10864	5.13007	5.28667	894.285	762.928	921.663	873.061	1102.36	1088.09	912.357	-0.229189	0.474211	-0.0781577	0.877878	-0.145861	0.633902	-0.527208	0.0102951	-0.388337	0.129833	-0.232162	0.115331	0.156604	0.32763	1800.18	1739.36	1528.45	1684.18	1682.36	1735.55	2001.91	1813.09	1828.18	1283.82	959.364	13.6364	15.6364	12.1818	9.90909	4.45455	10.8182	21.8182	4.63636	10.1818	81.4545	48.7273	1229.45	1165.18	1412.64	1400.73	1376.82	1175.18	898.091	1001.45	1099	2546.73	2571.73	388.818	365.727	489.636	652.455	448.091	689.818	602.455	856.818	887.091	2610	2646.73	0	0	0
NM_001163759	A_55_P2074154	Dhx57	chr17	80637644	80689816	-	5.84154	5.66172	5.52984	5.60461	626.239	662.996	667.304	565.699	722.774	685.455	838.814	0.0822877	0.821948	-0.238308	0.207749	0.0691607	0.803662	0.221053	0.178199	0.105799	0.689365	-0.179827	0.107593	0.0747777	0.578875	1294.82	1409.18	554.364	566.909	1366.82	1221.82	1264	1143.36	1033.18	2	7.36364	7.27273	13.6364	0.454545	3.81818	9.36364	3.36364	0	0.727273	5.72727	1.72727	5.09091	3267.55	3519.09	1740.09	1722.36	2520.55	2726	3251.27	2955.36	3012.91	1740.64	1697.55	321.182	289.455	364.818	375.818	290.182	287.727	313.364	526.818	448.091	1422.18	1366.55	0	0	0
NM_001163763	A_55_P2152035	Tcf19	chr17	35649680	35653769	-	4.37435	4.11512	4.54281	4.38793	300.867	317.146	324.52	321.909	361.236	314.385	273.696	0.0760219	0.901603	-0.0116529	0.987837	-0.300386	0.211208	-0.0157304	0.968906	-0.047797	0.924168	-0.259224	0.566721	-0.154874	0.815392	646.818	733.545	748.091	867.455	595.091	562.909	658.727	569	533.818	191.545	342.818	17.9091	17.4545	10.9091	26.5455	15	33.6364	51.7273	63.9091	71.7273	13.5455	17.5455	897.182	752.273	664.455	362.455	676.818	482	370.091	370.727	391.545	132.182	150.636	18.8182	23.4545	32.2727	157.455	80.6364	165.182	562.818	606.364	701.455	94.3636	104.455	0	0	0
NM_001163766	A_51_P299216	Wdr90	chr17	25981679	25998460	-	5.53305	5.85469	5.87703	6.09651	557.029	784.065	524.357	722.474	766.322	1070.27	1078.44	0.493222	0.0277149	0.462397	0.0366695	0.487438	0.00953233	-0.866469	3.19077e-05	-0.347397	0.172795	0.321641	0.148772	0.219479	0.376061	1281	1125.18	1216.27	1143.36	1220.55	1066.45	952.909	809.818	718.909	710.364	1216.27	7.54545	2.18182	4.27273	11.9091	13.1818	13.4545	24.7273	13.1818	16.4545	32.1818	71.0909	660.455	620.545	618.273	557	712.818	640.818	491.818	416.545	296.909	1391.91	1672.36	184	218.273	183.273	196.273	169.182	142.364	157.818	324.909	272.455	999	1335	0	0	0
NM_001163769	A_55_P2059025	U2af1	chr17	31784027	31795699	-	9.81038	9.7479	9.66364	9.70038	21686.8	20855.9	20312.4	23406	17737.7	18805	16908.4	-0.0563614	0.942558	0.204518	0.618905	0.0076046	0.99053	-0.37878	0.142168	-0.458931	0.127086	-0.0624846	0.697409	0.0367404	0.897343	398.909	315.364	494.727	397.364	497.545	404.818	434.091	401.727	486.818	13.6364	9.27273	1.54545	12	3.18182	1.54545	10.1818	8.90909	7.27273	0.181818	0.454545	7.27273	6	1507.45	1801.73	1171.82	1309.18	1147.82	1287.91	1425	1753.91	1795.64	415.818	521.455	59.0909	67.4545	85.4545	106.182	67.1818	53.9091	57.2727	141	133.455	238.091	294	0	0	0
NM_001163774	A_52_P384822	Taok2	chr7	134009191	134028481	-	6.83777	6.84844	6.8566	6.65207	78.9702	86.9883	67.7541	75.2801	60.9215	64.6541	67.2619	0.139513	0.902149	0.15196	0.878404	0.114315	0.894234	0.038122	0.95991	0.106954	0.904265	0.0106706	1	-0.204528	0.585765	1086.64	1020.82	1634.55	2057.64	1292.09	1150.45	1211	1148.64	1154.55	1482.09	1599.82	12.7273	14.3636	9.18182	5.81818	4.54545	10	17.8182	6.36364	9.45455	112.909	138	2929.36	3364.55	1973.82	1892.45	2450.36	2846.73	3151.45	3247.18	3333.55	1138.27	1070	82.3636	84.7273	109.727	162.727	93.9091	108.818	100.273	268.091	213.818	739	677.273	0	0	0
NM_001163775	A_65_P16688	Taok2	chr7	134013017	134028481	-	6.7061	6.73005	6.77429	6.55521	280.042	314.44	255.292	304.708	266	287.395	260.899	0.167143	0.827383	0.255277	0.642309	0.0418341	0.956404	0.27513	0.484348	0.122754	0.849264	0.0239492	1	-0.219076	0.546696	1086.73	1020.91	1635.09	2058.18	1290.91	1151.91	1212.18	1146.36	1152.45	1471.82	1600.73	13.3636	14.4545	8.90909	6.54545	2.45455	9.72727	16.9091	5.81818	10	114.818	135.727	2895.09	3348.82	1900.45	1856.18	2405.09	2816.82	3103.64	3230.27	3309.55	885.455	795.182	51.7273	68.7273	82.6364	139.091	83.5455	87.4545	82.3636	221.091	171.455	526	462	0	0	0
NM_001163776	A_55_P2138600	Tmprss3	chr17	31316212	31335919	-	0.0456493	0.0638718	0.0452577	0.0654099	45.6619	46.6099	42.3703	51.4438	40.878	42.2542	39.7579	0.0296466	0.968656	0.279945	0.364261	0.00384289	0.994799	-0.146833	0.625005	-0.195908	0.587135	0.0182225	0.975703	0.0201522	0.957398	19.7273	9.72727	24.4545	7.72727	0.636364	1.54545	1	27.8182	0	1751.82	1828.73	37.5455	39.9091	39.1818	39.7273	38	38.1818	47.0909	74.4545	65.7273	179.364	191.455	97.9091	69.7273	145.636	87.8182	76.0909	35.9091	64.9091	95.3636	63.9091	663.909	745.909	398	421.909	389.182	433.455	477.727	578.273	642.273	901.545	902.091	378.455	429	0	0	0
NM_001163776	A_55_P2011151	Tmprss3	chr17	31316212	31335919	-	0.0456493	0.0638718	0.0452577	0.0654099	1779.37	1626.42	2276.5	1781.1	1819.44	1327.39	1805.99	-0.129672	0.782931	-0.35405	0.167914	-0.232808	0.363543	0.526099	0.0125556	0.382203	0.150259	0.0182225	0.975703	0.0201522	0.957398	19.7273	9.72727	24.4545	7.72727	0.636364	1.54545	1	27.8182	0	1751.82	1828.73	37.5455	39.9091	39.1818	39.7273	38	38.1818	47.0909	74.4545	65.7273	179.364	191.455	97.9091	69.7273	145.636	87.8182	76.0909	35.9091	64.9091	95.3636	63.9091	663.909	745.909	398	421.909	389.182	433.455	477.727	578.273	642.273	901.545	902.091	378.455	429	0	0	0
NM_001163780	A_55_P2016782	Ick	chr9	77956999	78019916	+	5.80977	6.04325	5.64908	5.99521	101.791	145.804	150.846	163.759	180.918	196.853	147.13	0.518429	0.332743	0.118497	0.905302	-0.088231	0.918637	-0.555295	0.179783	-0.257379	0.703391	0.23348	0.0302501	0.346134	0.00712022	979.636	966.636	1274.45	1415.73	1121.82	1054.27	949.455	963.364	908.545	577.727	166	4.90909	4.54545	10.7273	6.81818	7.27273	6	0	9.54545	8.54545	25.6364	12.3636	1881.73	1980	1777.27	1610.64	1634.73	1480.91	1699.91	1767.45	1936.36	2177.27	2223.55	647.636	598.182	740.818	667.364	478.818	544.818	457	756.909	622.636	2041.09	2105.36	0	0	0
NM_001163787	A_55_P2000022	Ccdc151	chr9	21794315	21807078	-	1.41988	1.69158	1.84914	1.74704	127.88	130.762	135.78	106.945	160.815	142.987	90.999	0.0321437	0.984386	-0.344402	0.661307	-0.495493	0.350595	0.16672	0.8067	0.202637	0.81571	0.271704	0.4025	-0.102095	0.866281	981	933.636	1401.82	1145.55	816.273	845.455	782.818	752.818	671.091	1083.55	953	4.27273	18.5455	9.54545	12.6364	6.81818	9.81818	0	14.8182	5.90909	56.1818	46.9091	302	183.636	370.455	151.818	250.818	101.091	145.182	338.364	98.3636	731.364	736.636	884.455	1017.45	844.182	1361.36	747	912.727	1586.27	1986.09	2088.82	420.364	423.545	0	0	0
NM_001163793	A_55_P2071626	C530008M17Rik	chr5	77269624	77302579	+	5.18258	6.16798	5.76504	6.09041	158.782	325.651	188.965	387.909	247.874	341.874	252.915	1.03628	0.0036333	1.0376	0.00301629	0.24645	0.608984	0.317281	0.429726	-0.303351	0.56363	0.985396	0.000180344	0.325374	0.0336737	9.54545	2.27273	7.27273	7.18182	5.18182	15.6364	8.90909	2.63636	3.36364	18.5455	118.091	39.9091	33	32	24.7273	29.3636	37.0909	34.3636	31.9091	34.7273	8.72727	11.8182	4212.36	3946.27	4276.82	3828	3634	2881.55	2341.27	2320	1950.09	1364.82	1379.55	3029.09	3359.82	3048.36	3002	2593.45	2114.55	2577.18	3520.55	3373.55	967.818	985.364	0	0	0
NM_001163795	A_55_P2137616	Treml4	chr17	48403661	48414724	+	0.178721	0.275906	0.244917	0.277297	65.2269	68.3962	62.4712	63.1454	64.7927	66.0693	61.7859	0.0684485	0.901603	0.0154864	0.98111	-0.0202019	0.967443	-0.0669222	0.828123	-0.000215598	0.999472	0.0971853	0.846048	0.0323805	1	11.3636	18.8182	16.7273	21.6364	11.4545	22.4545	29.3636	10.7273	16.7273	1310.82	1462.09	37.6364	35.3636	89	155.273	42.7273	102.273	77.1818	69.2727	71.2727	84.8182	108.636	126.091	184.545	149.182	270.091	189.818	207.909	313.273	293.909	313.818	357.273	320.455	503.909	479.636	651.909	999	629.364	874.727	732.364	502.818	426	208.364	189.727	0	0	0
NM_001163810	A_55_P2010216	Tescl	chr7	25118099	25118984	-	0.511962	0.882518	0.348594	0	43.5789	39.9495	49.1516	40.4331	46.9461	45.2234	43.8806	-0.125451	0.838551	-0.281699	0.434063	-0.0756787	0.88261	0.60872	0.0138387	0.0762606	0.885985	0.370556	0.865186	-0.348594	0.890082	267.545	175.182	947.182	624.091	157.364	107.182	119.545	81.4545	87.8182	940.182	1963	255.727	235.727	362.636	408.727	306.364	305.455	250.818	327.818	419.273	46	227.364	358.182	221.545	241.182	84.1818	141.636	152.091	92.2727	64.9091	51.1818	10.7273	13.4545	168.273	195.455	121.364	162.727	137.545	224.364	309.091	208.364	236.455	15.1818	17.3636	0	0	0
NM_001163810	A_51_P128075	Tescl	chr7	25118099	25118984	-	0.511962	0.882518	0.348594	0	54.1854	43.1624	58.2972	48.8635	59.2395	54.2756	55.3617	-0.32813	0.264243	-0.25467	0.419611	-0.111964	0.768571	0.607253	0.00555115	0.273585	0.381549	0.370556	0.865186	-0.348594	0.890082	267.545	175.182	947.182	624.091	157.364	107.182	119.545	81.4545	87.8182	940.182	1963	255.727	235.727	362.636	408.727	306.364	305.455	250.818	327.818	419.273	46	227.364	358.182	221.545	241.182	84.1818	141.636	152.091	92.2727	64.9091	51.1818	10.7273	13.4545	168.273	195.455	121.364	162.727	137.545	224.364	309.091	208.364	236.455	15.1818	17.3636	0	0	0
NM_001163818	A_55_P2078246	Ppp1r10	chr17	36054141	36069228	+	8.5873	8.79704	8.92942	8.89579	664.908	765.702	664.078	766.558	652.225	685.555	632.278	0.203626	0.612077	0.207043	0.570633	0.0135448	0.98249	-0.263333	0.307567	-0.306766	0.323988	0.209733	0.298879	-0.0336253	1	322.636	492.182	462.818	635.545	387.182	536.364	563	731	681.545	460.455	23.3636	9.81818	1.36364	11.9091	9.72727	12	4.18182	14.4545	13.3636	10.6364	21.6364	8.63636	1617.64	2311.91	1213.64	1397.36	1515.55	1252.55	1630.18	1463.73	1655.64	594.091	617.909	51.2727	57.2727	77.7273	105.182	96.8182	70.1818	71	147.818	158.455	335.818	349.818	0	0	0
NM_001163819	A_51_P476851	Fance	chr17	28450475	28463519	+	5.7076	5.86431	5.71998	5.90938	3996.91	4782.87	6078.59	5846.34	6985.22	6890.48	8038.53	0.258991	0.702967	-0.0562024	0.95672	0.0914613	0.901155	-0.678272	0.0502561	-0.364357	0.476804	0.156713	0.650525	0.189406	0.581357	299.727	414.455	218.636	281.818	294.727	374.727	365.545	400.364	372.909	2.36364	3.81818	7.36364	1.54545	3.54545	6.36364	0.181818	3.36364	0.181818	0.727273	3.18182	2.18182	3.09091	1128.91	1126.09	1294.73	1119.45	961.636	970.818	1203.45	1039.36	1074.27	882.182	1061.55	99.5455	79.7273	135.909	132	172.545	107.273	118.091	203.818	187.545	524	670.364	0	0	0
NM_001163820	A_55_P2050125	Fance	chr17	28450475	28463519	+	5.70654	5.86423	5.72024	5.90879	527.536	549.786	543.955	620.317	681.243	660.642	682.495	0.0596015	0.932423	0.189517	0.619695	-0.0208261	0.970673	-0.742214	0.000953573	-0.315304	0.30312	0.157693	0.647085	0.188547	0.582767	299.545	414.545	219.364	281.818	295.455	374.636	366.545	401.545	373.545	2.36364	3.72727	6.54545	1.09091	4.09091	6.45455	0	3.54545	0	0	3.18182	1.81818	3.18182	1129.18	1125.45	1295	1119.55	963.909	969.818	1205.18	1039	1075	882.364	1061.45	99.1818	80.1818	136.091	131.727	172.636	107.727	117.182	203.727	187.545	523.818	670.455	0	0	0
NM_001163833	A_55_P2081178	Msl3l2	chr10	55826723	55836686	+	3.80745	3.40026	3.6207	3.08378	262.351	196.933	227.371	202.549	186.801	176.957	132.377	-0.413794	0.571935	-0.166776	0.873632	-0.287478	0.661314	-0.914582	0.0348603	-0.791667	0.139417	-0.407184	0.506987	-0.536915	0.390691	50.1818	67.5455	103.182	98.3636	64.8182	15.6364	32.3636	62.8182	52.4545	510.545	24.7273	23.4545	34.1818	14.8182	13.4545	11	5.27273	12.1818	15.1818	16.3636	22.5455	8.90909	1447.82	1290.55	800.818	533.364	1372.36	1470.36	1390.73	1436.09	1326.18	112.636	134.364	620.636	564.091	299.636	380.545	305.818	444.818	717.545	622.636	714.545	83	95.4545	0	0	0
NM_001163836	A_51_P330353	Pabpc6	chr17	9859362	9862569	-	0.365656	0	0.183225	0.0830254	28.2102	23.1471	23.6947	22.1328	18.7019	26.716	41.3665	-0.285384	0.670288	-0.0983778	0.916681	0.829897	0.0119459	0.039175	0.951132	0.217445	0.73079	-0.365656	0.443315	-0.1002	0.960332	87.2727	31.1818	133.818	17.4545	24.7273	3.72727	0	8.72727	5.54545	1255.09	1112.18	97.6364	97.2727	71.7273	45.2727	28.4545	43.8182	34.4545	28.5455	38	76.2727	60.7273	24.5455	11.7273	29.8182	23.7273	28.0909	14.0909	0	41.8182	29.3636	63.2727	48.1818	363.455	406.091	240.182	185.818	218.182	209	112.091	99.7273	128.818	53	43.2727	0	0	0
NM_001163836	A_55_P2012286	Pabpc6	chr17	9859362	9862569	-	0.365656	0	0.183225	0.0830254	35.366	30.1223	28.8111	32.9893	30.3153	34.2375	38.4527	-0.231531	0.53779	0.195377	0.609507	0.259285	0.340617	0.0272899	0.946721	0.158159	0.690818	-0.365656	0.443315	-0.1002	0.960332	87.2727	31.1818	133.818	17.4545	24.7273	3.72727	0	8.72727	5.54545	1255.09	1112.18	97.6364	97.2727	71.7273	45.2727	28.4545	43.8182	34.4545	28.5455	38	76.2727	60.7273	24.5455	11.7273	29.8182	23.7273	28.0909	14.0909	0	41.8182	29.3636	63.2727	48.1818	363.455	406.091	240.182	185.818	218.182	209	112.091	99.7273	128.818	53	43.2727	0	0	0
NM_001163855	A_55_P2091153	BC051142	chr17	34535765	34597679	+	2.7408	4.20375	3.16972	4.42891	593.092	196.018	249.661	185.473	184.02	182.491	231.377	-1.59727	2.2434e-09	-0.428756	0.0896858	0.159172	0.621008	-0.356622	0.123643	-0.0806973	0.85819	1.46296	0.00923274	1.2592	0.0235755	1472.36	1155.36	944.636	906.091	1525.64	1291.45	1402.09	1073.64	1200.91	179.545	451.364	21.2727	27.2727	5.72727	4.45455	0	0	4.27273	7.72727	9.36364	13.4545	20.7273	449.909	811.182	844.455	1370.18	625.182	788.545	703.727	608.545	681.818	2065.36	1889.82	2983.36	3151.27	3405.09	2860.18	3121.55	2969.91	2706	2634.45	3029.45	1878.73	1630.09	0	0	0
NM_001163996	A_55_P2174868	Zfp605	chr5	110539111	110558813	+	4.61188	4.28012	4.56074	4.43919	54.7541	48.7996	45.5656	47.7694	56.3259	50.6974	59.9898	-0.166099	0.647241	0.0681401	0.889622	-0.0304834	0.948364	0.0307427	0.927729	0.160352	0.620084	-0.33176	0.248005	-0.121546	0.781458	2289.36	2150.73	1981.09	1931.36	2394.73	2050.18	1819.82	1690.45	1426.09	551.455	848.909	14	17.8182	6.54545	12.5455	12.6364	4.09091	15.3636	10.1818	6.36364	23.8182	39.6364	585.818	539.455	509.455	537.909	561.727	508.364	528.727	588.273	648.273	394.091	368.909	291.091	307.455	302.364	238	185.909	256.818	290.636	210.273	192	226.909	213.818	0	0	0
NM_001163996	A_55_P2039100	Zfp605	chr5	110539111	110558813	+	4.61188	4.28012	4.56074	4.43919	29.2557	20.9311	31.4731	24.1304	24.9355	31.5604	32.929	-0.48307	0.21623	-0.383268	0.352892	0.370535	0.285147	-0.382698	0.256574	-0.0852581	0.896732	-0.33176	0.248005	-0.121546	0.781458	2289.36	2150.73	1981.09	1931.36	2394.73	2050.18	1819.82	1690.45	1426.09	551.455	848.909	14	17.8182	6.54545	12.5455	12.6364	4.09091	15.3636	10.1818	6.36364	23.8182	39.6364	585.818	539.455	509.455	537.909	561.727	508.364	528.727	588.273	648.273	394.091	368.909	291.091	307.455	302.364	238	185.909	256.818	290.636	210.273	192	226.909	213.818	0	0	0
NM_001163996	A_55_P2039099	Zfp605	chr5	110539111	110558813	+	4.61188	4.28012	4.56074	4.43919	73.5827	63.8613	72.0651	63.5457	78.5065	75.74	78.3279	-0.204425	0.718844	-0.181506	0.736741	-0.0275213	0.96868	-0.267898	0.426838	-0.147568	0.780654	-0.33176	0.248005	-0.121546	0.781458	2289.36	2150.73	1981.09	1931.36	2394.73	2050.18	1819.82	1690.45	1426.09	551.455	848.909	14	17.8182	6.54545	12.5455	12.6364	4.09091	15.3636	10.1818	6.36364	23.8182	39.6364	585.818	539.455	509.455	537.909	561.727	508.364	528.727	588.273	648.273	394.091	368.909	291.091	307.455	302.364	238	185.909	256.818	290.636	210.273	192	226.909	213.818	0	0	0
NM_001164034	A_55_P2021565	Ntf3	chr6	126051430	126116762	-	3.25697	2.95454	3.60578	3.85237	52.5479	52.6292	76.8965	129.053	235.7	392.347	306.081	0.00223158	0.99905	0.746974	0.446494	0.55607	0.548858	0.308463	0.755992	-0.63484	0.545971	-0.302427	0.492452	0.246594	0.628682	419	352.818	919.455	832.545	480.636	418.273	471.727	371.364	416.273	1104.91	1062.55	175.182	150.091	196.636	240.364	125.455	184	203.091	252.182	248.636	60.8182	55.6364	3778.64	2809	4537.73	3601.09	3959.64	3049.09	2796.27	2455.73	2494.45	2374.82	2232.64	5616.82	5652.82	4281.27	4606.09	4082.55	4629.18	4725.91	5254.64	5121.64	2340.73	2122	0	0	0
NM_001164036	A_55_P2031436	Ly6e	chr15	74785501	74790335	+	6.93059	6.09109	7.03234	5.95032	4939.63	4647.45	4578.88	2658.14	4667.03	3048.14	2777.59	-0.0879648	0.919246	-0.784578	0.010696	-0.681622	0.0119021	0.26959	0.44241	0.171452	0.743984	-0.839505	0.00754535	-1.08202	0.00329054	649.273	490.182	891.455	696.364	763	786.364	612.455	531	469.455	1434.82	1438.45	32.2727	48.0909	14.7273	45.0909	31.0909	16.3636	31.5455	68	71.5455	103.545	105.818	1868.64	1650.64	1253.64	926.182	1844	2218.18	1740.82	1732.55	1452.09	240.091	282.727	145.545	175.455	99.0909	130.818	55.5455	100.636	182.182	290.727	318.273	151.182	171.091	0	0	0
NM_001164041	A_65_P06572	Smad5	chr13	56804413	56843739	+	6.71546	7.43159	7.10522	7.30394	127.938	159.566	134.268	161.035	115.535	132.831	147.938	0.318715	0.419515	0.262258	0.528486	0.278963	0.395314	0.574314	0.0321121	0.223216	0.608409	0.716124	0.00444927	0.198726	0.386237	379.636	385.182	413.091	444.909	337.727	285.818	297.636	306.545	298.273	24.8182	10.5455	0.545455	3.18182	4.45455	10	4.90909	0	4.63636	0	2.63636	8.90909	6.45455	2306.18	3243.36	1720.91	2570.91	1945.64	2939.91	3420.91	4096.91	3995.36	1079.91	1007.45	365.273	312.091	283	308.818	338.091	353.455	231.909	332.091	283.727	686.727	622.909	0	0	0
NM_001164041	A_55_P2107972	Smad5	chr13	56804413	56843739	+	6.71546	7.43159	7.10522	7.30394	2134.9	3322.25	2124.76	2498.23	2081.29	2158.42	2781.5	0.637988	0.0045519	0.233606	0.44241	0.235444	0.345291	0.657682	0.00155419	0.282649	0.325773	0.716124	0.00444927	0.198726	0.386237	379.636	385.182	413.091	444.909	337.727	285.818	297.636	306.545	298.273	24.8182	10.5455	0.545455	3.18182	4.45455	10	4.90909	0	4.63636	0	2.63636	8.90909	6.45455	2306.18	3243.36	1720.91	2570.91	1945.64	2939.91	3420.91	4096.91	3995.36	1079.91	1007.45	365.273	312.091	283	308.818	338.091	353.455	231.909	332.091	283.727	686.727	622.909	0	0	0
NM_001164051	A_55_P2028263	Pik3cd	chr4	149023277	149050198	-	4.65993	3.0634	4.57481	3.47499	120.138	98.6369	124.679	93.0178	137.703	92.848	52.8954	-0.284488	0.325942	-0.422645	0.0731191	-0.974478	1.39221e-06	-0.197748	0.432621	0.16374	0.636428	-1.59653	0.00257547	-1.09981	0.0197388	734.818	593.182	970.818	774.455	652.636	545.909	479.909	472.909	457.091	64.3636	30.8182	93.4545	92.4545	45.3636	138.727	51.1818	113.545	129.727	111.727	130	10.3636	9.45455	862.455	551.091	1315.27	708.091	712.545	581.273	445.091	346.273	389	1568.82	1621.91	1472.91	1780.18	1284.27	2179.27	1194.18	1407.18	1734	1985	2076.73	1203.91	1268.27	0	0	-1
NM_001164051	A_55_P2028268	Pik3cd	chr4	149023277	149050198	-	4.65993	3.0634	4.57481	3.47499	276.595	189.673	290.938	219.845	324.592	180.075	86.5002	-0.544266	0.159675	-0.404226	0.337696	-1.37894	4.11683e-06	-0.542105	0.0952822	-0.0037662	0.997574	-1.59653	0.00257547	-1.09981	0.0197388	734.818	593.182	970.818	774.455	652.636	545.909	479.909	472.909	457.091	64.3636	30.8182	93.4545	92.4545	45.3636	138.727	51.1818	113.545	129.727	111.727	130	10.3636	9.45455	862.455	551.091	1315.27	708.091	712.545	581.273	445.091	346.273	389	1568.82	1621.91	1472.91	1780.18	1284.27	2179.27	1194.18	1407.18	1734	1985	2076.73	1203.91	1268.27	0	0	0
NM_001164053	A_55_P2170813	Pkig	chr2	163484194	163551894	+	5.13994	5.48563	5.02257	5.29051	3081.65	3787.23	2966.54	3455.67	3226.94	3312.03	4154.02	0.297437	0.388902	0.220183	0.565329	0.200944	0.536875	0.989134	5.51419e-05	0.623139	0.026321	0.345689	0.0814047	0.267936	0.194435	330.545	445.727	319.455	378.364	282.273	388.636	308.727	446.091	398.091	26.4545	14.3636	7.27273	17.5455	31.1818	18.5455	31.0909	7.36364	25.9091	12.8182	12.5455	9.18182	7.54545	716.182	783.091	1054.73	1390.18	1268.64	1126.45	1377.82	1670.36	2053.73	2437.45	2439.36	925.909	796.818	1150.73	1163.09	972	863.909	764.818	1114	1093.27	2440.91	2444.82	0	0	0
NM_001164056	A_55_P2104487	Pld1	chr3	27837602	28032284	+	1.23517	1.52285	1.39408	2.02738	69.528	62.197	85.0006	84.4249	121.685	127.935	106.049	-0.16075	0.826187	-0.00980443	0.992378	-0.0630828	0.928006	-0.101564	0.831649	-0.0246924	0.977099	0.287679	0.0636651	0.633301	0.00282387	653	612	1041.55	1107.55	767.091	726.636	793.364	702.545	738.182	1072.18	1145.64	113.636	130.818	160.364	139.091	115.818	105.091	97.4545	152.364	183.636	57.1818	63.6364	1306.09	864.727	3842	3230.27	2320	1733.91	1553.45	1757.45	1633.36	4439.36	4240.73	7274.45	9279.82	6018.73	4926.82	5482.36	5077.36	4390.91	4157	4140.82	5926.82	5573.82	0	0	0
NM_001164058	A_55_P2274782	Prl7a1	chr13	27725233	27734362	-	0	0	0	0.144323	26.8245	32.1009	32.502	33.676	30.7659	27.7508	32.3929	0.259062	0.757088	0.051191	0.966979	-0.0372276	0.969937	0.0904063	0.889646	0.164291	0.833466	0	1	0.144323	0.403081	2.81818	4.72727	2.36364	1.63636	5.63636	3.63636	0	4.45455	0	4	1.36364	21.8182	14	13.5455	12	13.3636	12.8182	0	4.63636	8.54545	3.09091	0.909091	23.5455	8.18182	19.9091	27.6364	46.1818	15.3636	29.8182	25.3636	30.7273	25.4545	25.7273	178.091	205.727	150.091	82.3636	214.818	168	79.1818	39	43.6364	27.1818	27.0909	0	0	0
NM_001164059	A_55_P2010152	Sell	chr1	165992207	166010916	+	0.05818	0	0	0	24.1015	22.6129	21.4356	25.0663	22.2141	24.7766	22.4716	-0.0919788	0.891365	0.225741	0.565034	0.0870647	0.860602	-0.0909999	0.808738	-0.158011	0.716639	-0.05818	0.134173	0	1	7.81818	6.72727	4.63636	6.36364	9.36364	5.81818	22	0	9.54545	437.273	308.273	16.3636	14.6364	44.6364	22.5455	49.1818	27.2727	20.8182	31.8182	30.7273	19.8182	16	90	96.8182	76.0909	113.091	103.364	112.455	87.9091	94.2727	122.091	371.545	314.455	771.091	663.727	766.273	577.455	864.636	715.182	715.545	515.091	530.818	215	187.182	0	0	0
NM_001164071	A_55_P2109827	Tank	chr2	61431154	61492226	+	5.24602	5.57604	5.27774	5.61796	92.4775	105.738	92.2123	111.105	74.9811	77.6848	79.7451	0.193316	0.474979	0.268896	0.219218	0.0699866	0.835739	0.27392	0.139513	0.343819	0.108772	0.330012	0.194177	0.340219	0.203514	824.091	901.091	305.364	229.727	946.636	1113.09	1066.09	1110.09	1062.91	2.63636	2.63636	9.18182	3.90909	1.72727	0	9.36364	6.36364	9.36364	2.90909	0	2.18182	2.18182	1672.45	1550.09	1187.55	1230.91	1207.45	1281.09	1432	2066.73	1725.36	1010.82	822.636	949.455	762.818	752.455	595.636	613.455	605.455	486	297.545	296.455	625.182	481.545	0	0	0
NM_001164075	A_55_P2092526	Tgif1	chr17	71193545	71201074	-	8.65327	8.7964	8.82199	8.39757	11293.1	10655.2	10806.4	8426.79	9573.58	6884.94	8933.12	-0.0838846	0.894291	-0.358835	0.204453	-0.287754	0.265199	0.173235	0.555724	0.235333	0.496498	0.143135	0.238163	-0.424416	0.00596449	1087.64	1087.73	1125.73	1259.45	1010.91	1017.55	893.455	816.545	867	520.364	314.091	6.45455	3.81818	6.54545	13.0909	1.63636	7	11	3.81818	8.27273	24.8182	16	10478.6	12529.6	6289.18	5601.73	6873.64	7331.09	10334.5	10183	10334.5	157	189.273	15.7273	20.4545	69.2727	53.6364	4.90909	21.6364	11	34.1818	35.8182	107.909	124.545	0	0	0
NM_001164081	A_55_P2081616	Timeless	chr10	127669119	127689997	+	7.43615	7.31655	7.27924	7.1496	5165.56	5030.4	4203.21	4111.8	4519.67	4544.5	4064.11	-0.0382521	0.947708	-0.0317242	0.954086	-0.0726866	0.838611	-0.548935	0.00264248	-0.38182	0.0872747	-0.119606	0.658681	-0.129635	0.643753	1083.82	1158.73	1226.91	1272.18	955.455	781.273	853.727	840.273	840.455	151.818	136.455	0	1.36364	3.18182	3.72727	0	1.54545	7.27273	4.63636	4.45455	12.9091	12	931.909	963.818	701.727	766.545	710.364	827.182	863.545	695.727	762.273	1182.82	1256.82	108.091	123.909	154.364	157.818	202.909	192.455	467.909	313.182	265.455	782.091	857	0	0	0
NM_001164081	A_55_P2081615	Timeless	chr10	127669119	127689997	+	7.43615	7.31655	7.27924	7.1496	557.712	493.102	460.178	418.653	411.585	406.501	515.79	-0.177633	0.597352	-0.136435	0.702916	0.153831	0.568576	-0.463579	0.0156538	-0.444174	0.0537234	-0.119606	0.658681	-0.129635	0.643753	1083.82	1158.73	1226.91	1272.18	955.455	781.273	853.727	840.273	840.455	151.818	136.455	0	1.36364	3.18182	3.72727	0	1.54545	7.27273	4.63636	4.45455	12.9091	12	931.909	963.818	701.727	766.545	710.364	827.182	863.545	695.727	762.273	1182.82	1256.82	108.091	123.909	154.364	157.818	202.909	192.455	467.909	313.182	265.455	782.091	857	0	0	0
NM_001164089	A_55_P2043996	Cops7a	chr6	124908429	124915547	-	7.23517	7.15096	7.28998	7.09841	467.44	468.705	478.135	408.963	483.893	437.297	404.93	0.00390086	0.996795	-0.225447	0.449719	-0.201547	0.434878	-0.114981	0.686169	-0.0575886	0.896553	-0.0842177	0.87975	-0.191569	0.561938	1729.36	1522	617.364	573	1796.64	1737.64	2142.64	1807.18	1900.09	8.27273	4	14.7273	12	11.8182	6	15.7273	10.0909	4.90909	4.18182	3.54545	5.54545	3.36364	364.636	390.545	419.636	318.818	490.818	604.455	765.818	667.364	605.545	333.455	364.818	89.4545	116.727	81.4545	63.1818	58.0909	32.0909	110.455	90.4545	67.8182	196.091	212.273	0	0	0
NM_001164118	A_55_P2066727	Serpinb6a	chr13	34009787	34027952	-	5.86428	5.6732	5.67663	5.58052	5830.61	4732.55	6183.4	4898.97	6431.92	5922.26	6519.08	-0.301031	0.368873	-0.335922	0.266042	-0.0498413	0.92582	0.851019	0.00031005	0.545118	0.051277	-0.191078	0.443968	-0.096104	0.797632	577.273	535	555.727	521.909	724.818	504.909	635.818	616.091	668.182	414.727	665.364	26.9091	30.8182	51.7273	54.4545	27.7273	44	40.6364	28.6364	25.4545	19.9091	29.9091	371.818	413	375.182	358.545	339.364	350	521.364	602.545	694.455	399.636	410.364	279.636	355.909	376.455	378.455	295.727	321.909	283.909	260.636	301.455	229.909	234.818	0	0	0
NM_001164153	A_55_P1975354	Tcf3	chr10	79871910	79896398	-	7.33281	7.37402	7.47008	7.56001	341.816	445.529	328.822	432.119	367.447	436.656	446.99	0.382301	0.0293816	0.394124	0.0204777	0.265835	0.0958767	-0.360213	0.0218069	-0.251761	0.217638	0.0412054	1	0.0899279	0.913432	546.545	658.818	684.545	981.273	687.364	722.273	612.182	730.182	678.818	7.45455	5.72727	4.90909	3.18182	4.90909	3.09091	4.90909	0	0.909091	4.63636	5.90909	5.63636	4.09091	2204.27	2315.91	1922.55	1798.36	2008.82	2445.18	2389.64	2656.27	2415.27	1675.73	1825.18	149.364	155	136.818	147.636	293	241.909	307.727	323.545	314.727	1336.73	1537.73	0	0	0
NM_001164166	A_52_P388780	Pom121l12	chr11	14499243	14500319	+	0	0	0	0	28.6601	32.2906	38.9097	31.0776	35.6642	30.7959	33.9243	0.172069	0.885704	-0.324252	0.686772	-0.141948	0.876599	0.0759825	0.919483	0.29358	0.706461	0	1	0	1	3.45455	2.45455	5.72727	7.18182	6.36364	0	17.0909	9.63636	0	827.455	712.727	20.3636	26.5455	30.8182	9.36364	5.90909	18.8182	11	23.3636	20.4545	39.0909	32.5455	3.72727	8.63636	6.27273	4.36364	17.3636	0	0	0	0	13.8182	9.45455	26.1818	18.2727	12.3636	9.72727	19.1818	13.9091	6.63636	8.90909	8.81818	17.8182	13.8182	0	0	0
NM_001164170	A_55_P2138150	Pias2	chr18	77304419	77385678	+	6.9539	6.577	6.5028	6.41131	2152.16	1653.43	1820.68	1718.59	1705.95	1621.5	1463.51	-0.38032	0.04138	-0.0832511	0.819415	-0.147198	0.501383	0.0900141	0.698798	0.0904517	0.768274	-0.376904	0.179038	-0.0914813	0.869597	783.091	869.455	704.455	774.909	626	733.364	843.455	796.909	849.545	14.3636	10.3636	2	0.454545	10.8182	11.8182	4.09091	6.45455	5.72727	4.63636	3.54545	7.45455	6.45455	977.909	926	1334.09	1374.64	1250.18	1203.09	989.455	1151.27	1245.91	1233.64	1204.55	236.909	215.909	332.818	358.364	436.091	405.818	360.273	247.364	213.818	832.273	802.909	0	0	0
NM_001164171	A_55_P2140453	Myh6	chr14	55560758	55585444	-	1.31734	0.383005	0.77575	0.241519	22.7929	29.2416	27.3333	24.3061	29.9057	26.6698	33.3226	0.359434	0.484157	-0.169339	0.81541	-0.0045671	0.995611	-0.135449	0.784912	0.115521	0.864518	-0.934338	0.00280272	-0.534231	0.0446397	16.1818	22.7273	16.4545	53.0909	0	15.9091	13.6364	9.90909	17.5455	2014.36	1870.45	89.8182	85.7273	135.364	75.0909	59.5455	51	44.5455	88.5455	88.5455	247.818	200.636	329	193.273	525	331.182	194.273	176.091	213.636	214.545	220.455	1496.27	1617	2609.09	3109.36	2060.27	1971.18	1431	1307.82	1419.82	2005.55	1851	1118.18	1262.55	0	0	0
NM_001164171	A_55_P2173952	Myh6	chr14	55560758	55585444	-	1.31734	0.383005	0.77575	0.241519	659.003	144.905	536.816	132.653	305.357	96.8473	73.6734	-2.18518	0.000296156	-2.01677	0.000732522	-1.854	0.000401904	0.442491	0.543113	0.283342	0.795195	-0.934338	0.00280272	-0.534231	0.0446397	16.1818	22.7273	16.4545	53.0909	0	15.9091	13.6364	9.90909	17.5455	2014.36	1870.45	89.8182	85.7273	135.364	75.0909	59.5455	51	44.5455	88.5455	88.5455	247.818	200.636	329	193.273	525	331.182	194.273	176.091	213.636	214.545	220.455	1496.27	1617	2609.09	3109.36	2060.27	1971.18	1431	1307.82	1419.82	2005.55	1851	1118.18	1262.55	-1	0	0
NM_001164190	A_55_P2043982	Mtm1	chrX	68463942	68568470	+	2.43172	2.28199	2.30571	2.2	60.9891	41.7313	55.8679	41.1139	50.5221	43.4689	46.0396	-0.547422	0.0232208	-0.442392	0.0729142	-0.175485	0.563339	0.444745	0.0436593	0.15705	0.673102	-0.149726	0.680733	-0.105713	0.835606	8.54545	17.9091	6.36364	4	6.18182	5.18182	8.36364	5.90909	6.63636	9	2.90909	16.8182	12.3636	17.7273	13.9091	0	7.36364	7.90909	16.3636	13.7273	6	2.45455	796.091	804.545	645.909	717.091	852.091	1073.91	1195.91	1158.18	1087	1128.36	975.182	789.273	712.455	911.727	792.364	999.455	880.364	753.636	612.545	567.455	729.818	595.909	0	0	0
NM_001164193	A_55_P2043977	Mtm1	chrX	68468181	68513985	+	1.89006	1.79558	1.69801	1.71521	55.7968	58.6859	59.5001	62.4243	53.3487	49.5433	48.4038	0.0728331	0.91725	0.0692156	0.911098	-0.123548	0.755079	-0.159317	0.606816	-0.124049	0.779666	-0.0944824	0.856597	0.0171955	1	244.273	302.818	344.636	490.091	263.273	305.273	431.364	407.455	462.818	18.5455	18.0909	0	7.09091	5.72727	18.4545	6.63636	5.27273	17.1818	9.09091	14.8182	8.54545	8.27273	340.364	359	194.455	184.364	361.091	548.727	485.909	452.455	416.727	476.091	350.182	386	369.727	455.091	395.455	448.818	452.727	388.727	286.727	291.182	269.364	204.818	0	0	0
NM_001164195	A_55_P2180805	Pex3	chr10	13243648	13272948	-	4.98474	5.21106	5.09555	5.33617	451.78	484.409	490.81	540.216	477.476	550.648	528.476	0.100605	0.85529	0.138373	0.740579	0.176055	0.554811	-0.536308	0.0120653	-0.448789	0.085408	0.226321	0.397324	0.240622	0.400593	1663.64	1884.09	1631.45	1837.09	1824.18	1886.82	1828.36	1893.91	2137.55	1244.55	1021.91	12.5455	3.63636	7.27273	3.09091	11.7273	9.90909	4.63636	8.63636	9.18182	77.1818	52.7273	298.727	500.909	169.545	247.818	361.636	337.273	501.636	459.182	603.364	583	451.909	217.182	161.182	190.818	165.364	202.727	201.273	191.273	198.091	202.818	329.545	256.818	0	0	0
NM_001164201	A_55_P2099940	Lass3	chr7	73888390	73968578	+	0.5422	1.4371	0.678423	1.60957	30.8668	27.3102	27.2146	30.7027	23.7453	29.9908	35.8742	-0.176613	0.747882	0.173984	0.724427	0.466091	0.0723363	-0.0679416	0.873219	0.348609	0.332869	0.894902	0.00382154	0.93115	0.00458402	23	17.4545	25.6364	9	8.27273	1.63636	3.72727	3.54545	6.36364	174.273	707.364	36.4545	28.6364	27	29.0909	12.6364	22.7273	41.5455	33.3636	37.6364	12.8182	32.6364	586.909	614.818	1050.55	1185.82	812	757.273	731.818	696.182	673.182	2252.82	2131.82	2279.73	2030.36	2199.36	1909.73	2237.36	2350.55	1983.73	1875.27	1823.91	2151.64	1974.73	0	0	0
NM_001164201	A_55_P2325663	Lass3	chr7	73888390	73968578	+	0.5422	1.4371	0.678423	1.60957	33.3493	35.4645	29.9432	40.2127	31.6361	45.3027	51.954	0.0887196	0.908411	0.425423	0.197687	0.616844	0.0142577	-0.615496	0.0211325	-0.501513	0.130139	0.894902	0.00382154	0.93115	0.00458402	23	17.4545	25.6364	9	8.27273	1.63636	3.72727	3.54545	6.36364	174.273	707.364	36.4545	28.6364	27	29.0909	12.6364	22.7273	41.5455	33.3636	37.6364	12.8182	32.6364	586.909	614.818	1050.55	1185.82	812	757.273	731.818	696.182	673.182	2252.82	2131.82	2279.73	2030.36	2199.36	1909.73	2237.36	2350.55	1983.73	1875.27	1823.91	2151.64	1974.73	0	0	0
NM_001164202	A_55_P2181963	Gm8369	chr19	11566528	11587067	+	0	0	0	0	28.9603	31.8413	30.3749	26.2008	26.8862	28.8916	40.708	0.136822	0.894009	-0.213271	0.780461	0.351112	0.46417	-0.0161361	0.981271	0.12493	0.872439	0	1	0	1	3.18182	3.36364	4	7.54545	5.72727	9.09091	3.36364	2.36364	2	12.7273	10.5455	12	17.6364	16.3636	20.8182	19.8182	13.7273	27.3636	20.3636	17.5455	7.36364	6.45455	93.2727	103.636	68.5455	106.364	45.3636	101.636	140.364	136.818	158.364	302.636	246.727	390.182	376.636	406.091	369.455	657	575.182	514.091	258.455	390.091	180.909	153.818	0	0	0
NM_001164204	A_55_P2062029	Tsen34	chr7	3645212	3652637	+	7.23744	7.28864	7.17802	7.27762	21206.8	22005.3	21626.3	21640.4	26011.1	29433.9	26244.1	0.0533259	0.945724	0.000941011	0.998683	0.0956059	0.840597	-0.260983	0.35968	-0.0489214	0.931654	0.0511939	0.878422	0.0996023	0.638145	2231.27	1975.45	2526	2184.55	2308.82	2076.64	2048.55	1897.27	1780.73	1075.73	1633	11.0909	7.27273	11.9091	5.90909	3.09091	12	6.45455	3.36364	9.45455	57.8182	146.273	1632.64	1596.45	1308.36	1211.09	1394.55	1404.91	1648.36	1975.55	1805.09	111.818	126.909	46.6364	40.5455	39.5455	49.3636	32	60.2727	51.2727	34.3636	40.7273	82.5455	91.1818	0	0	0
NM_001164204	A_55_P2062039	Tsen34	chr7	3645212	3652637	+	7.23744	7.28864	7.17802	7.27762	8935.13	9671.03	8843.65	9120.21	10166.8	11728.4	9900.11	0.114181	0.825497	0.0444252	0.942166	0.0839015	0.841459	-0.296255	0.206603	-0.0381883	0.941356	0.0511939	0.878422	0.0996023	0.638145	2231.27	1975.45	2526	2184.55	2308.82	2076.64	2048.55	1897.27	1780.73	1075.73	1633	11.0909	7.27273	11.9091	5.90909	3.09091	12	6.45455	3.36364	9.45455	57.8182	146.273	1632.64	1596.45	1308.36	1211.09	1394.55	1404.91	1648.36	1975.55	1805.09	111.818	126.909	46.6364	40.5455	39.5455	49.3636	32	60.2727	51.2727	34.3636	40.7273	82.5455	91.1818	0	0	0
NM_001164204	A_55_P2062034	Tsen34	chr7	3645212	3652637	+	7.23744	7.28864	7.17802	7.27762	19378.6	19883.9	20149	20627.3	24240.1	27181.3	24250.8	0.0371377	0.96602	0.0338473	0.966721	0.0829311	0.874968	-0.269576	0.367387	-0.0728062	0.895343	0.0511939	0.878422	0.0996023	0.638145	2231.27	1975.45	2526	2184.55	2308.82	2076.64	2048.55	1897.27	1780.73	1075.73	1633	11.0909	7.27273	11.9091	5.90909	3.09091	12	6.45455	3.36364	9.45455	57.8182	146.273	1632.64	1596.45	1308.36	1211.09	1394.55	1404.91	1648.36	1975.55	1805.09	111.818	126.909	46.6364	40.5455	39.5455	49.3636	32	60.2727	51.2727	34.3636	40.7273	82.5455	91.1818	0	0	0
NM_001164210	A_66_P124822	Sptssb	chr3	69623461	69663816	-	0.0489673	0.0237165	0.0256853	0.053121	23.8379	22.7958	24.356	27.5178	22.8787	28.3365	24.4699	-0.0644924	0.935427	0.176085	0.711015	0.202834	0.566949	0.193113	0.554239	0.392223	0.23883	-0.0252509	0.819516	0.0274358	0.807624	319.364	310.364	505.364	424.818	312.182	212.727	237.364	217.182	249.818	246.364	136.909	144.818	117.455	221.273	253.091	238.727	265.273	270.273	221.182	248.545	14.7273	12.1818	139.727	142.455	133	182.545	114.636	125.273	170.636	243.818	180.545	879.455	757.091	1444.09	1372.55	1383.27	1307	1668.64	1685.36	1699.64	1318.36	1575.64	521.273	436.273	0	0	0
NM_001164212	A_55_P2003228	Rerg	chr6	137003346	137118239	-	4.83581	3.49211	4.26166	3.23121	49.0956	43.8052	37.8512	37.8628	38.9369	30.1273	29.4086	-0.164491	0.775258	0.000441589	0.999373	-0.387482	0.166874	-0.358356	0.212863	0.127767	0.801248	-1.3437	5.5748e-05	-1.03045	0.000240529	809.182	624.909	728.364	590.818	787.364	709.636	597.636	559.727	558.545	469.182	317	98.6364	96.7273	70.0909	125.364	81.8182	140.818	169.364	189.455	167.909	22.0909	16	2052.36	1493.73	2880.09	2775.73	2003.18	1331.18	1001.18	1253.27	1457.36	2874.45	2837.73	4177.82	3484	2824.09	4504.18	3113.18	5242.91	5828.73	5573.82	5643.09	3140.27	3085.55	0	0	0
NM_001164220	A_55_P2015258	Trim13	chr14	62217063	62224782	+	5.33621	4.98993	5.23892	4.92496	1110.43	570.511	818.622	485.733	802.034	496.557	580.415	-0.960791	9.91502e-05	-0.753033	0.00195844	-0.579142	0.0071608	0.0663788	0.858919	0.314668	0.322728	-0.346273	0.338524	-0.313962	0.41708	115.364	120.455	180.818	132.818	85.0909	111.364	30.6364	18.7273	66	544.727	165.273	6.45455	7.72727	13.6364	21	8.54545	20.1818	13.4545	17.3636	19.4545	24.9091	12.6364	700.636	723.455	503.818	321.636	732.636	488.727	615.727	665.818	842.091	99.5455	109.455	43.6364	48.7273	74.7273	91.2727	99.9091	93.1818	44.0909	82.6364	66.7273	76	82.0909	0	0	0
NM_001164220	A_66_P136097	Trim13	chr14	62217063	62224782	+	5.33621	4.98993	5.23892	4.92496	644.854	333.367	531.517	322.979	480.428	295.017	326.531	-0.951863	0.00180574	-0.718674	0.0201301	-0.630312	0.0202956	-0.0469705	0.923685	0.215039	0.657897	-0.346273	0.338524	-0.313962	0.41708	115.364	120.455	180.818	132.818	85.0909	111.364	30.6364	18.7273	66	544.727	165.273	6.45455	7.72727	13.6364	21	8.54545	20.1818	13.4545	17.3636	19.4545	24.9091	12.6364	700.636	723.455	503.818	321.636	732.636	488.727	615.727	665.818	842.091	99.5455	109.455	43.6364	48.7273	74.7273	91.2727	99.9091	93.1818	44.0909	82.6364	66.7273	76	82.0909	0	0	0
NM_001164223	A_55_P1964805	Rpa1	chr11	75113761	75161885	-	7.3483	6.56706	6.85164	6.3518	15488.6	12440.8	13745.8	10877.6	13117.2	11175.1	10972.9	-0.316129	0.112993	-0.337622	0.0728366	-0.24434	0.168028	-0.510198	0.00197707	-0.20939	0.370239	-0.781241	0.002014	-0.499843	0.021743	2161.55	2047.36	1777.45	1514	2238.18	2029.09	2050.91	1838.18	1966.45	359	520.818	23	21.1818	6.72727	9.18182	15.4545	11	37.9091	14.2727	15.1818	17.5455	23.4545	1395.45	1446.18	1127.09	1301.18	1012.55	1036.18	1084.27	885.545	963.364	1703.27	1759.82	252.545	208.727	255.636	336	214.182	270.545	264.455	519.545	521.909	1373.09	1450.45	0	0	0
NM_001164225	A_52_P49457	Fbxl16	chr17	25946030	25958210	+	2.88831	2.74698	3.0409	2.68385	639.518	497.549	530.277	385.571	445.519	366.32	349.108	-0.362146	0.208924	-0.459749	0.0698651	-0.317099	0.192448	-0.0318285	0.93586	-0.0229737	0.969664	-0.141332	0.756671	-0.35705	0.310808	575.727	512.455	436.182	418.364	483.545	585.545	413.636	506.091	419.364	658.182	569.455	93.1818	94	44.3636	91.7273	54.2727	111.455	113.091	114.636	114.091	29.7273	25.6364	2363	1184.82	1000.09	527.273	1809.45	1541.73	1377.82	964.364	970.545	725.364	836	1229.18	1231	1234.82	1806.55	1213.27	1485.73	1802.36	2516.82	2459.82	417.091	491.182	0	0	0
NM_001164226	A_55_P2000077	Nrf1	chr6	29997988	30103458	+	7.63813	7.59547	7.35584	7.42147	769.182	1138.26	1111.71	1304.98	1096.31	1281.61	1229.65	0.565431	0.178182	0.23125	0.712461	0.195443	0.72033	-0.296891	0.471807	-0.212363	0.722239	-0.0426606	0.983117	0.0656314	0.887978	414.364	489.909	404	464.455	343.818	326.091	392.727	398.545	404.545	6.18182	4	3.45455	0.454545	1.36364	0	12.8182	6	4.45455	4.09091	7.72727	4.45455	3.45455	4027.36	4641.73	3077.64	3036.55	3062.55	3567.64	3553.55	4202.55	3709.36	2746.82	2803.82	526.636	472.091	678.909	653.818	645.182	594.818	537.455	788.636	757.091	2937.91	3027.09	0	0	0
NM_001164231	A_66_P108263	Pwwp2a	chr11	43495500	43536135	+	7.69904	7.78718	7.62067	7.73227	150.349	173.733	129.285	181.866	155.405	194.414	203.367	0.208553	0.597241	0.492315	0.050691	0.355582	0.130934	-0.397656	0.0902553	-0.231913	0.500252	0.0881408	0.721033	0.111601	0.637716	120.091	194.182	56	149.636	154.636	206.455	247.364	211.727	206.545	9.54545	4.27273	4.63636	6.45455	3.81818	4.45455	10.6364	4.63636	5.45455	1.90909	2.45455	6.18182	3.45455	606.455	955.909	508.182	635.091	658.727	718.091	789.273	764.455	1012.82	937.545	922.818	128.818	156.364	177.182	188	211.545	191.364	232.091	183.091	203.364	566.818	554.727	0	0	0
NM_001164233	A_51_P430718	Slco6d1	chr1	100317701	100405957	+	1.06852	1.13565	0.599803	0.617383	34.1699	20.84	20.7547	22.2901	21.3455	21.458	26.7135	-0.713371	0.0328102	0.102969	0.890694	0.165612	0.739536	0.130273	0.769528	-0.134149	0.818971	0.0671351	0.851288	0.01758	1	3.18182	2.90909	5.36364	9	16.5455	8.45455	9.63636	8.72727	0	850.273	276.545	27.1818	38.1818	43.4545	36.0909	19.0909	32.2727	10.9091	18.2727	23.5455	42.3636	15.1818	230.273	193.545	252.182	341.364	298.545	287.273	249.636	162.727	249.273	1026.55	894.636	1989.64	1812.36	1486.18	929.909	1687.18	1645.55	1211.91	449.818	454	638.545	532.727	0	0	0
NM_001164235	A_55_P2027959	1700007B14Rik	chr8	77972593	78508406	+	0.0640443	0.0492295	0.0230341	0.0309529	16.6461	18.5681	19.4332	18.2784	20.3301	16.5128	16.8296	0.157647	0.865275	-0.0883855	0.928175	-0.286326	0.564038	0.276722	0.543838	0.224831	0.723624	-0.0148148	0.797442	0.00791877	0.971844	22.6364	9.90909	17.2727	11.1818	16.7273	9.54545	9.54545	0.727273	8	273.273	387.182	18.4545	15.1818	15.8182	12.1818	20.8182	5.27273	11.7273	19.0909	11.8182	15.8182	19.0909	1411	904.727	3387.45	3238.27	2108	1519.73	1471.45	1313	1151.09	4931.45	4404.09	11135.5	11105.3	8949.45	5360.18	10427.2	8568.73	6438.18	3410.55	3366.45	6894.82	5866.64	0	0	0
NM_001164237	A_52_P123738	Rnf41	chr10	127848672	127878497	+	6.90786	6.7352	6.69703	6.75022	891.611	933.704	907.663	1054.15	873.378	993.171	783.07	0.0665511	0.898897	0.215854	0.421303	0.0139855	0.977654	-0.132898	0.590156	-0.0919938	0.798778	-0.172659	0.491577	0.0531894	0.954172	1848.45	1875.64	1615.55	1644.55	2017	1955	1924.73	1639.36	1595.64	1302	1002.36	5.81818	6.36364	6.36364	5.90909	20	11.7273	10.1818	10.4545	5.90909	82.9091	51.1818	1684.64	1718.91	1477.91	1315.45	1403.18	1196.09	1432	1600.82	1679	1199.91	1266.91	157.909	111.273	151.727	169.091	134.636	127.273	131.182	205.727	205.818	798.636	867.545	0	0	0
NM_001164248	A_55_P2187038	Tpm1	chr9	66875697	66897020	-	9.38536	10.0318	9.66262	10.3989	6477.94	10179.2	9788.53	17177.5	8146.35	11939.2	9676.2	0.652023	0.224852	0.811358	0.0866973	0.399882	0.448854	0.0719385	0.918207	0.906582	0.0683119	0.646464	0.00358574	0.736301	0.00285072	1770.91	1722.36	1757.27	1790.91	1792.18	1707.73	1779.55	1506.91	1389.27	947.182	1290.91	469.636	487.273	244.182	134.182	45.2727	64.5455	89.7273	74.1818	102.727	46.7273	82.5455	5774	7429.82	3458.91	3943.45	4445.55	5186.27	5444.45	5640.27	5310.82	607	674.818	663.636	812.818	531.364	515.818	128.636	208.182	182.364	293.455	347.545	343.273	385.182	0	0	0
NM_001164248	A_55_P2187043	Tpm1	chr9	66875697	66897020	-	9.38536	10.0318	9.66262	10.3989	4906.55	7936.79	7420.34	12764.4	6319.43	9384.04	6859.35	0.693847	0.168091	0.782566	0.0921646	0.344346	0.529178	0.173332	0.774194	0.939295	0.051277	0.646464	0.00358574	0.736301	0.00285072	1770.91	1722.36	1757.27	1790.91	1792.18	1707.73	1779.55	1506.91	1389.27	947.182	1290.91	469.636	487.273	244.182	134.182	45.2727	64.5455	89.7273	74.1818	102.727	46.7273	82.5455	5774	7429.82	3458.91	3943.45	4445.55	5186.27	5444.45	5640.27	5310.82	607	674.818	663.636	812.818	531.364	515.818	128.636	208.182	182.364	293.455	347.545	343.273	385.182	0	0	0
NM_001164249	A_55_P2032192	Tpm1	chr9	66870400	66897020	-	9.50032	10.2113	9.75919	10.5192	6289.04	9259.38	9381.53	14610.2	8896.86	10846.4	6612.75	0.558076	0.243932	0.639079	0.140326	-0.0710959	0.933248	-0.429892	0.299311	0.107772	0.890947	0.710975	0.00225197	0.760024	0.00249476	1770.73	1724.55	1757.82	1792.18	1791.09	1706.27	1778.82	1504.45	1390.73	942.818	1290.45	467.818	489.545	243.636	135.091	44.3636	64.0909	89.1818	74	103.364	45.4545	81.9091	5806.82	7518.91	3574.82	4078.73	4533.64	5198.45	5488.45	5676.82	5332.27	836	965.818	693	836.091	575.273	558	165.727	243.455	235.636	359.636	398.909	491.364	588.455	0	0	0
NM_001164251	A_55_P2078680	Tpm1	chr9	66875697	66897020	-	9.38055	10.0212	9.65741	10.3785	3763.24	6129.89	5947.82	9562.33	4597.51	5876.32	4323.05	0.703885	0.0968067	0.685002	0.0967742	0.13263	0.85215	0.0977527	0.865816	0.859208	0.0430189	0.640627	0.00371713	0.721051	0.00313606	1771.45	1722.91	1755.82	1790.09	1792.18	1705.09	1777.45	1507.27	1389.64	932.364	1289.82	468.727	490.818	243.545	134.455	43.3636	65.3636	88.9091	74.1818	102.727	46.4545	81.5455	5771.55	7425.73	3457.73	3944.09	4437.73	5178.36	5435	5627.45	5315.18	606	674.636	663.636	812.909	531.727	516.091	131.091	210.364	185.909	293.636	347.818	343.727	385.182	0	0	0
NM_001164255	A_55_P2187053	Tpm1	chr9	66871649	66897020	-	9.44776	10.1507	9.70376	10.4537	493.053	546.441	483.667	561.28	484.902	511.086	498.438	0.148323	0.527119	0.214708	0.240891	0.0577969	0.835695	0.386814	0.006896	0.271807	0.128135	0.702901	0.00286391	0.74995	0.00313606	1771.64	1723.36	1757.18	1792.18	1787.55	1703.27	1776.09	1504.91	1390.09	926.636	1284.09	465.909	490.545	244.636	134.182	43.8182	64.0909	89.8182	73.9091	102.818	45.5455	83.3636	5798.91	7511	3536.64	4044.09	4494.82	5188.55	5480.73	5673.73	5330.82	783.545	911.182	683.364	833.909	564.091	551.273	155.818	237.273	200.727	343.182	385.364	454.455	545.818	0	0	0
NM_001164258	A_52_P424985	Xrra1	chr7	107007728	107066334	+	1.20492	1.72416	1.09003	1.71514	28.1283	33.5091	32.6616	44.427	46.9675	51.7412	51.4564	0.252529	0.556678	0.443844	0.146385	0.135671	0.754711	-0.441961	0.0974007	-0.315757	0.384567	0.519236	0.0140584	0.625109	0.00821251	1072.27	1069.91	636.727	623.909	1285.18	1231.73	1090.18	953.455	988.545	6.09091	9	20.1818	15.7273	4.90909	4.45455	15.4545	10	14.4545	0	10.8182	4.36364	6	1465.09	1227.45	1744.45	1804.55	1260.18	1151.64	984.455	929.273	828.636	2299.91	2341.27	3152.27	3185.27	3478.64	3502	3063.82	2963.91	2596.82	3271.27	3236.64	2226.09	2289.91	0	0	0
NM_001164268	A_55_P2095844	Kalrn	chr16	34152111	34514113	-	2.08461	3.29393	2.54842	3.46783	51.8174	67.0078	51.0495	59.991	50.8964	58.5707	54.3439	0.370892	0.539646	0.23285	0.745858	0.148584	0.833538	0.0829398	0.892208	0.668164	0.14516	1.20932	0.00128264	0.919412	0.00693842	2	3.72727	7.63636	7.27273	0	7.63636	0	7.09091	10.5455	1236.36	1988.27	39.6364	43	39.1818	32.7273	34.4545	40.5455	16.7273	84.9091	82.5455	74	234	1858.73	1609	4615.36	6389.91	4651.36	5257.64	4804.73	8001.73	4763.73	9392.27	9436.73	13767.5	13202	15673.5	20378.3	17037.1	23558.5	22822.4	26917.9	23677.1	16810	16932.5	0	0	0
NM_001164268	A_55_P2095814	Kalrn	chr16	34152111	34514113	-	2.08461	3.29393	2.54842	3.46783	32.1822	44.9149	31.6258	45.3038	31.2025	40.7616	28.7354	0.480928	0.108801	0.518529	0.0664259	0.13336	0.75308	0.109858	0.767988	-0.461716	0.138523	1.20932	0.00128264	0.919412	0.00693842	2	3.72727	7.63636	7.27273	0	7.63636	0	7.09091	10.5455	1236.36	1988.27	39.6364	43	39.1818	32.7273	34.4545	40.5455	16.7273	84.9091	82.5455	74	234	1858.73	1609	4615.36	6389.91	4651.36	5257.64	4804.73	8001.73	4763.73	9392.27	9436.73	13767.5	13202	15673.5	20378.3	17037.1	23558.5	22822.4	26917.9	23677.1	16810	16932.5	0	0	0
NM_001164268	A_66_P108214	Kalrn	chr16	34152111	34514113	-	2.08461	3.29393	2.54842	3.46783	26.7532	34.605	46.4669	31.1631	33.4378	30.4498	27.2058	0.371271	0.662308	-0.576366	0.346929	-0.216306	0.786745	0.17036	0.805582	0.107371	0.915596	1.20932	0.00128264	0.919412	0.00693842	2	3.72727	7.63636	7.27273	0	7.63636	0	7.09091	10.5455	1236.36	1988.27	39.6364	43	39.1818	32.7273	34.4545	40.5455	16.7273	84.9091	82.5455	74	234	1858.73	1609	4615.36	6389.91	4651.36	5257.64	4804.73	8001.73	4763.73	9392.27	9436.73	13767.5	13202	15673.5	20378.3	17037.1	23558.5	22822.4	26917.9	23677.1	16810	16932.5	0	0	0
NM_001164284	A_55_P2021570	C87414	chr5	94064211	94100489	-	0.00901154	0	0	0	94.8893	80.1503	80.6138	105.486	68.1029	80.7888	78.072	-0.243537	0.497157	0.387951	0.155092	0.221764	0.442908	-0.066917	0.854344	0.0520288	0.919278	-0.00901154	0.563958	0	1	0.363636	0	0.0909091	0	0.363636	0	5.27273	2.72727	1.36364	0	0.181818	4.54545	0	0.727273	0	2.18182	0.909091	4.27273	0.363636	0	0	0.181818	42.5455	22.6364	10.0909	8.90909	35.0909	17.3636	40.3636	16.0909	17.7273	3.90909	4.27273	214.182	124.818	49.3636	12.3636	339.091	252.727	179.182	5.45455	12.8182	7.54545	7.90909	0	0	0
NM_001164284	A_55_P2021572	C87414	chr5	94064211	94100489	-	0.00901154	0	0	0	29.361	37.2617	34.0245	31.1558	35.2756	29.4237	30.6118	0.343794	0.408397	-0.127073	0.846659	-0.233136	0.551955	-0.168191	0.665617	-0.0214996	0.97833	-0.00901154	0.563958	0	1	0.363636	0	0.0909091	0	0.363636	0	5.27273	2.72727	1.36364	0	0.181818	4.54545	0	0.727273	0	2.18182	0.909091	4.27273	0.363636	0	0	0.181818	42.5455	22.6364	10.0909	8.90909	35.0909	17.3636	40.3636	16.0909	17.7273	3.90909	4.27273	214.182	124.818	49.3636	12.3636	339.091	252.727	179.182	5.45455	12.8182	7.54545	7.90909	0	0	0
NM_001164286	A_55_P2053276	Gm5415	chr1	32600391	32604138	-	0	0	0	0	22.6371	23.7575	23.1176	23.3413	25.3157	23.0972	22.378	0.0696952	0.903038	0.013888	0.983515	-0.155137	0.591269	0.164991	0.520182	0.110705	0.769541	0	1	0	1	2.36364	5.36364	2.09091	1.63636	0.727273	0	0	0	0	6.72727	6.72727	20.3636	21.4545	30.1818	10	5.72727	19.5455	10.9091	12.8182	12.1818	4.63636	4.54545	27.4545	11.9091	17.3636	10.9091	13.1818	14.5455	0	0	14.9091	10.8182	19.5455	53.1818	50.7273	45.0909	22.4545	43.0909	25.2727	35.2727	14.0909	21.4545	15.1818	22.4545	0	0	0
NM_001164289	A_55_P2108165	Phf11c	chr14	59999670	60012349	-	3.30113	4.27747	3.74184	4.39293	35.4962	41.1448	33.1062	41.8737	31.2673	46.2988	46.4527	0.213046	0.525842	0.338943	0.178811	0.568714	0.00291577	-0.192135	0.445961	-0.0479848	0.918004	0.976335	0.00217799	0.651093	0.019603	3.54545	1.54545	4.18182	3.81818	0	0.636364	9.54545	0.636364	0	10.4545	10.3636	16.7273	9.54545	13.6364	16.8182	22.7273	20.8182	22.5455	22.6364	20.1818	6.45455	6.54545	60.3636	68.1818	43.9091	70.4545	29.5455	56.0909	45.4545	68.4545	105.182	244.636	203.091	201.909	230.545	260.182	212.273	276.182	259.273	150.909	176.909	145.818	152.545	132	0	0	0
NM_001164311	A_66_P107231	Loxl4	chr19	42666769	42687296	-	3.04352	4.40378	3.73627	3.70114	177.392	392.66	243.177	280.938	106.701	110.862	93.9034	1.14634	0.000614963	0.208247	0.728415	-0.0645596	0.929469	-0.284553	0.462234	0.331514	0.485036	1.36027	0.0183607	-0.0351328	1	353.818	322.182	542.091	675.091	233.909	242.545	317.182	258.545	269.364	909.909	480.091	168.727	211.091	163.545	55.9091	57.7273	78.8182	79.2727	149.455	190.545	44.6364	21.8182	196.909	209.909	283.273	393.273	136.545	185.636	139.636	160.727	116.364	1432	1490.18	1334.91	1289.09	1118	959.818	871.636	747.545	692.364	983.182	1097	1044.64	1109.82	0	0	0
NM_001164311	A_55_P2044143	Loxl4	chr19	42666769	42687296	-	3.04352	4.40378	3.73627	3.70114	119.013	264.871	160.126	225.57	70.3462	93.7461	61.8074	1.15417	0.00309117	0.494368	0.303844	0.113797	0.879794	-0.444268	0.278605	-0.0365488	0.970286	1.36027	0.0183607	-0.0351328	1	353.818	322.182	542.091	675.091	233.909	242.545	317.182	258.545	269.364	909.909	480.091	168.727	211.091	163.545	55.9091	57.7273	78.8182	79.2727	149.455	190.545	44.6364	21.8182	196.909	209.909	283.273	393.273	136.545	185.636	139.636	160.727	116.364	1432	1490.18	1334.91	1289.09	1118	959.818	871.636	747.545	692.364	983.182	1097	1044.64	1109.82	0	0	0
NM_001164312	A_55_P2141988	Gm4847	chr1	168559102	168577824	-	0	0	0	0	26.7654	25.2607	27.6573	51.8356	32.0188	25.7129	23.9707	-0.0834745	0.963332	0.906283	0.163539	-0.367038	0.651407	-1.11305	0.041027	-0.452159	0.607634	0	1	0	1	7.72727	1.63636	6.36364	6.18182	10.3636	4	8.18182	12.7273	11	1487.82	935.636	46.1818	39.9091	51.3636	32.6364	35	24.2727	8.90909	28.7273	28.7273	112.636	44.9091	73.7273	63.3636	70.1818	95.2727	46.2727	72.2727	86.2727	57.5455	77.0909	292.909	235.455	646.727	539.273	545.455	296.455	491	428.909	259.909	141.545	157.182	176	148.091	0	0	0
NM_001164314	A_55_P1972275	Wars	chr12	110098240	110132384	-	6.43151	6.48107	6.54363	6.73521	9120.5	9456.62	8784.95	10458.3	7885.75	8622.96	8565.8	0.0522115	0.92558	0.251548	0.298278	0.124137	0.656342	-0.15676	0.494231	-0.116329	0.723554	0.049565	0.917318	0.191578	0.350491	1331.55	1412.73	1427.91	1731.82	1696.82	1696.73	2027.36	1986.27	1815.18	435.909	286	121.455	50.7273	543.182	2.18182	1412.82	315.364	135	8.90909	6.45455	19.9091	15.6364	1242.18	1319.64	559.545	703.818	684.636	976.273	1243	1259.55	1305.27	1825.18	1922.27	208.636	187.182	270.182	262.545	335	324.091	317.818	428	427.636	1537.36	1676	0	0	0
NM_001164320	A_55_P2036220	Chadl	chr15	81516597	81527717	-	1.79151	2.32069	1.8897	2.61526	403.59	211.839	309.741	158.41	229.787	156.338	186.822	-0.92992	0.0128417	-0.967403	0.00772126	-0.427129	0.273601	0.488963	0.187392	0.092273	0.902026	0.529184	0.265201	0.725558	0.140604	12	12.6364	7.81818	8.63636	13.5455	8.18182	5.36364	2.63636	1.27273	2187.55	1694.36	77.1818	67.0909	179.818	170.545	129.818	141.909	81.7273	196.364	203.545	279.727	158.545	1182.45	743	531.727	286.182	790.364	798.727	715.818	694.455	532.182	747.545	855.909	1051.36	1169.64	1174.73	1996.55	1460.18	1610.82	1991.45	2498.45	2548.73	429.364	504.636	0	0	0
NM_001164320	A_52_P163201	Chadl	chr15	81516597	81527717	-	1.79151	2.32069	1.8897	2.61526	36.1548	33.7655	29.8651	35.8682	30.407	36.0858	32.5942	-0.0986398	0.87343	0.264248	0.436615	0.17362	0.609891	-0.17447	0.566201	-0.0897448	0.850646	0.529184	0.265201	0.725558	0.140604	12	12.6364	7.81818	8.63636	13.5455	8.18182	5.36364	2.63636	1.27273	2187.55	1694.36	77.1818	67.0909	179.818	170.545	129.818	141.909	81.7273	196.364	203.545	279.727	158.545	1182.45	743	531.727	286.182	790.364	798.727	715.818	694.455	532.182	747.545	855.909	1051.36	1169.64	1174.73	1996.55	1460.18	1610.82	1991.45	2498.45	2548.73	429.364	504.636	0	0	0
NM_001164327	A_55_P2038262	Phf11b	chr14	59939801	59960167	-	0.373686	0.509261	0.194933	0.675292	59.2744	62.7512	50.6794	56.5735	50.9016	47.5344	51.2003	0.0822334	0.931947	0.158729	0.816143	-0.0451494	0.951902	0.155734	0.726512	-0.256402	0.61361	0.135575	0.785811	0.480359	0.174346	3.27273	5.18182	3.54545	5.36364	8.36364	3.09091	0	2	7.72727	29.3636	123.091	11.2727	13.5455	24.2727	25.7273	11.2727	35.1818	25.4545	27.7273	27.6364	9.36364	12.1818	121.636	141.727	94.4545	137.364	80.0909	119.091	86.3636	110.727	91.8182	326.636	396.636	449.455	456.182	570.909	602.545	752.091	828	431.727	318.455	345.727	192.818	228.091	0	0	0
NM_001164329	A_55_P2088033	Gm6904	chr14	59863278	59879053	-	0.0158291	0.38406	0.183266	0.518047	17.5557	22.743	18.0081	20.409	18.6866	22.1105	18.3519	0.373486	0.651422	0.180558	0.865107	0.108329	0.913251	-0.3114	0.594507	0.141429	0.881134	0.368231	0.165327	0.334781	0.233285	4.54545	8.18182	9.09091	17.6364	4.63636	6.18182	3.54545	6.72727	11.3636	248.273	486.182	28	34.5455	54.4545	44.1818	27.2727	48	10.1818	27.9091	36.9091	14.0909	22.6364	79.4545	96	81.3636	147.909	133.091	115.909	100.455	291.545	105.364	255.273	244.727	403.727	378.364	495.636	417.364	570.909	613.273	506.727	230.455	235.545	157.727	152.727	0	0	0
NM_001164336	A_55_P2067842	2005-03-01	chr19	37282035	37295566	+	8.29035	8.17659	8.18318	7.9095	3016.97	2731.83	3147.02	2674.72	2523.99	2090.11	1928.42	-0.143234	0.576234	-0.2346	0.208194	-0.330206	0.0204299	0.296884	0.0516893	0.205979	0.316052	-0.113769	0.363969	-0.273678	0.0375483	510.545	572.636	154.182	143.636	507.455	528.364	730.455	778.273	847.182	2.72727	3.09091	2.45455	5.54545	0.818182	1.54545	3.81818	7.36364	18.7273	3.63636	2.27273	2.18182	2.36364	1546.91	1725.64	1156.18	1234	1094.73	1152.36	1165	1393.64	1622.27	279.091	273	67.5455	55.5455	68.5455	92.1818	62.9091	83.5455	98.4545	51.7273	72.3636	169.545	166.636	0	0	0
NM_001164361	A_52_P138205	Plekha8	chr6	54545105	54595816	+	4.92417	6.47761	5.41519	6.12039	402.566	593.136	376.779	652.223	371.321	529.804	837.666	0.559139	0.235185	0.791646	0.0477903	0.843249	0.0127161	0.820226	0.0225858	0.664164	0.138204	1.55344	0.000659491	0.705203	0.0333725	480.364	524.909	366.909	419.182	458.545	475.273	502.545	588.545	592.727	3.81818	9	6.45455	13.0909	11.9091	7.27273	25.7273	6.90909	3.81818	6	2.54545	3.36364	5.90909	933.182	1463.73	781.727	2564.09	1073	1701.36	2086.55	1851.55	1941.36	1434.91	1408.36	964.545	831.364	1317.45	1176.27	1287.09	1038	674.818	629.636	518.727	1047	1017.36	0	0	0
NM_001164361	A_55_P2033864	Plekha8	chr6	54545105	54595816	+	4.92417	6.47761	5.41519	6.12039	696.395	823.406	570.14	746.487	626.781	760.359	978.319	0.241698	0.663263	0.3888	0.322238	0.460531	0.131977	0.571053	0.0567327	0.702653	0.044287	1.55344	0.000659491	0.705203	0.0333725	480.364	524.909	366.909	419.182	458.545	475.273	502.545	588.545	592.727	3.81818	9	6.45455	13.0909	11.9091	7.27273	25.7273	6.90909	3.81818	6	2.54545	3.36364	5.90909	933.182	1463.73	781.727	2564.09	1073	1701.36	2086.55	1851.55	1941.36	1434.91	1408.36	964.545	831.364	1317.45	1176.27	1287.09	1038	674.818	629.636	518.727	1047	1017.36	0	0	1
NM_001164370	A_52_P470869	Mipol1	chr12	58331412	58558228	+	5.00599	5.10073	4.85914	4.97256	174.243	156.36	124.995	149.755	158.997	180.643	207.486	-0.156234	0.827383	0.260727	0.592776	0.284076	0.455228	-1.03154	0.000507139	-0.276401	0.552153	0.0947374	0.839243	0.113419	0.792758	815.182	852.273	886.545	807.636	678.364	756.636	812.636	929.364	852.273	27.2727	13.7273	5.72727	1.81818	7.27273	2.45455	3.81818	5.90909	9.36364	5.90909	3.90909	9.09091	7.36364	1256.73	1336.55	1700.18	2876	1599.27	2400.55	2124.27	2126.27	2204.09	2968.18	2744.09	2395.91	2091.36	2529.18	2060.27	2723	2655.73	2137.82	1360.09	1207.27	3302.91	2933.09	0	0	0
NM_001164370	A_52_P638798	Mipol1	chr12	58331412	58558228	+	5.00599	5.10073	4.85914	4.97256	114.935	123.691	133.921	146.266	168.774	172.406	167.286	0.105932	0.902004	0.127206	0.861577	0.00897059	0.991148	-0.876127	0.00392685	-0.15963	0.783453	0.0947374	0.839243	0.113419	0.792758	815.182	852.273	886.545	807.636	678.364	756.636	812.636	929.364	852.273	27.2727	13.7273	5.72727	1.81818	7.27273	2.45455	3.81818	5.90909	9.36364	5.90909	3.90909	9.09091	7.36364	1256.73	1336.55	1700.18	2876	1599.27	2400.55	2124.27	2126.27	2204.09	2968.18	2744.09	2395.91	2091.36	2529.18	2060.27	2723	2655.73	2137.82	1360.09	1207.27	3302.91	2933.09	0	0	0
NM_001164376	A_66_P136095	Ctnna3	chr10	62920259	64466415	+	0.0199785	0.0846017	0.00404657	0.0331292	21.9822	23.1743	24.4726	24.6365	22.1076	17.4917	23.8781	0.0761891	0.87029	0.00963135	0.987692	-0.113366	0.685191	-0.0759992	0.775258	0.00457052	0.992824	0.0646232	0.0106085	0.0290826	0.216375	3.09091	5.90909	10.3636	14	12	22.4545	22.0909	51.1818	55.3636	20.1818	19.7273	40.3636	39.7273	81.8182	46.8182	34.3636	22.6364	9.36364	28	26.5455	8.63636	8.54545	5289.55	3052.45	8342.36	9392.27	6189.55	6538.73	5848.64	5777.73	6237.36	16943.3	15040.1	33411.8	34143	32034.5	21499.9	32034.5	28124.2	21441.5	15077.6	15858.3	33273.6	30068.2	0	0	0
NM_001164413	A_55_P2118586	Cnot4	chr6	34972065	35083737	-	6.76952	6.80862	6.65153	6.816	41.2228	49.5775	38.7029	42.3447	37.0407	37.0643	33.2331	0.266243	0.490065	0.12974	0.807818	-0.0777874	0.87818	0.0753855	0.847746	-0.275564	0.447223	0.0390987	1	0.164469	0.614515	1544.18	1784.36	2203.27	2124.27	1398.55	1558.73	1781.27	1751.64	1907.55	317	408.636	9.18182	8.54545	16.3636	10.9091	5.63636	9.36364	15.3636	4.45455	3.90909	16	19.4545	3354.64	3861.82	2611.55	2989.18	2594.55	2858.18	2761.36	3309.55	3175.09	2006.36	1829.36	589.636	525.545	472.545	395.455	498.091	513.273	478.545	403.091	353.182	1791.73	1543.45	0	0	0
NM_001164420	A_55_P2078088	Pqlc1	chr18	80451984	80489463	+	3.98402	4.15939	4.07069	4.26144	224.23	212.008	236.883	221.05	203.609	232.976	234.846	-0.0808589	0.907922	-0.0998023	0.864016	0.200144	0.550456	0.812452	0.000795511	0.0403068	0.945855	0.175376	0.454543	0.190751	0.43609	503.182	452.182	647.182	677.273	354.364	435.364	463.636	409.273	458.818	345.636	444.182	26.7273	23.3636	74.9091	48.6364	19.0909	20.1818	6.81818	36.5455	38.1818	17.5455	20	4869.73	4448.55	2823.64	2238	3653.91	4153.64	4606.27	4359	4483.73	1879.18	1924.36	1164.18	1375.45	2325.73	3124.91	1951.91	2167.91	2222.64	3682.73	3788.18	1614.18	1679.55	0	0	0
NM_001164437	A_52_P707503	Tmem212	chr3	27764987	27795290	-	0	0	0.00551257	0	18.2706	18.5606	19.6142	16.6028	19.9133	18.5226	17.0691	0.0227193	0.980328	-0.24047	0.563809	-0.163396	0.691606	-0.0882196	0.828249	-0.0342245	0.958591	0	1	-0.00551257	0.734908	8	9.54545	11.7273	9.63636	19.7273	15.8182	29.0909	37.1818	29.9091	736.909	540.273	19.0909	19.0909	36.9091	32.1818	32.6364	20.4545	18.7273	26.5455	26.4545	33.1818	23.8182	167.909	166.364	248.182	305.455	204.636	238.182	271.545	206.818	237.545	1208.36	1144.55	1308.91	1159.27	1147	914.636	1105.82	1041	1117.91	867.636	916.091	807.636	746	0	0	0
NM_001164466	A_51_P244950	Dpys	chr15	39614243	39689016	-	1.71576	0.570435	1.32296	0.631823	120.495	49.8979	104.397	34.4773	89.9359	34.5884	42.6768	-1.27192	0.00297352	-1.59836	0.000159184	-1.22703	0.000858887	0.716772	0.0829205	0.251926	0.72502	-1.14532	9.4463e-05	-0.691137	0.00115442	522.545	320.545	956.818	612.455	580	385.455	326.909	283.636	279.636	1771.64	1460.82	249.091	311.909	180	227.545	204.818	216.818	162.455	184.364	152.273	179.364	109.091	992.909	631.545	2288	1882.27	1252.45	875.636	835.636	678.909	773.091	2148.36	2082.36	3631.73	3631.73	3227.18	3119.27	3700.27	3605.64	2491.27	2375.82	2363.73	1996.55	1904.09	0	0	0
NM_001164481	A_55_P2133840	Sipa1	chr19	5651185	5663707	-	4.31114	4.61857	4.48027	4.84712	1332.04	917.317	1195.86	844.295	1259.57	1027.33	1217.77	-0.538143	0.00400132	-0.502234	0.00647733	-0.171363	0.437899	0.196051	0.327948	0.305934	0.163505	0.307428	0.323362	0.36685	0.252338	540.727	566.727	890.818	848.636	744.182	691.636	677.818	547.545	556.636	1147	1292.18	4	8.27273	7.27273	13.6364	10.9091	4.90909	10.9091	16.8182	17.3636	65.6364	80.9091	3636.18	2070.82	1732.82	932.545	2664.09	2360	1979.36	1349.55	1393	764.455	795.364	706	873.364	539.818	1003.36	697.636	822.455	835	1158.09	1064.64	440.273	462.545	0	0	0
NM_001164485	A_55_P2103491	Fam170b	chr14	33647148	33649974	+	0	0	0	0	75.7638	54.1447	65.0997	72.7691	62.3203	46.8413	52.0692	-0.484688	0.30776	0.160674	0.836788	-0.335596	0.446302	-0.144285	0.781074	-0.105412	0.886705	0	1	0	1	8	4.18182	4.27273	8.18182	5.18182	9.54545	14.3636	4.63636	13.5455	890.182	666.636	61.4545	43.8182	34.6364	67.1818	34.6364	55.3636	49	85.9091	96.0909	44.7273	30.3636	53.9091	31.7273	78.9091	30.7273	31.3636	50.1818	0	54.6364	56.1818	83	89.0909	458.818	446.636	200.909	204.455	162.091	190	352	520.545	608.091	65.9091	69.7273	0	0	0
NM_001164493	A_51_P303868	Klhl29	chr12	5084274	5382488	-	2.59372	4.33616	3.36225	4.78652	26.4173	51.5779	26.4211	34.8937	26.9895	32.8708	33.311	0.96527	0.187013	0.401277	0.711258	0.294009	0.768374	-0.882454	0.153019	-0.689854	0.406374	1.74244	0.00122096	1.42427	0.00481613	303.364	338.273	283.091	278.909	318.455	354.818	285	321.364	364	8.90909	5.09091	54.4545	56.6364	62.9091	71.2727	142.091	122.909	122.182	102.727	96	6	3.81818	4795.55	5298.45	6086.09	6685.36	5603.36	5576	5055.82	4622.55	4279.36	8988.09	9292.91	12208.6	12378.9	12650.5	12425.8	11639.1	10966.3	12527	14362.5	15900.8	15868.8	16578.5	0	0	0
NM_001164493	A_52_P348250	Klhl29	chr12	5084274	5382488	-	2.59372	4.33616	3.36225	4.78652	52.145	112.089	58.1777	128.19	61.3425	147.888	147.212	1.10404	0.00952443	1.13974	0.0060555	1.26624	0.000471206	-0.886384	0.0238278	-0.953068	0.040539	1.74244	0.00122096	1.42427	0.00481613	303.364	338.273	283.091	278.909	318.455	354.818	285	321.364	364	8.90909	5.09091	54.4545	56.6364	62.9091	71.2727	142.091	122.909	122.182	102.727	96	6	3.81818	4795.55	5298.45	6086.09	6685.36	5603.36	5576	5055.82	4622.55	4279.36	8988.09	9292.91	12208.6	12378.9	12650.5	12425.8	11639.1	10966.3	12527	14362.5	15900.8	15868.8	16578.5	0	0	0
NM_001164495	A_52_P352299	Syn3	chr10	85754338	85961641	-	2.67483	2.02533	2.33634	1.63614	37.1042	32.4049	27.6507	31.1456	32.998	30.5602	48.2112	-0.19537	0.849667	0.171711	0.859081	0.218134	0.751182	-0.136121	0.832215	0.27603	0.699257	-0.649501	0.0102972	-0.7002	0.00989156	937.545	757.091	1358.18	1096.45	966.091	812.727	869.909	617	697.636	1027.82	992.818	16.3636	21.6364	23.2727	34.8182	6.36364	56.7273	48.6364	52.8182	44.6364	53.7273	49.9091	6137.09	4404.09	6371.64	5137.64	5525.27	4510.27	5704.18	5538.45	5244.64	5511.18	5523.18	7766.55	7640.64	8216.73	8022.55	8057	9223.73	8839.55	9670.27	9232.64	8078.55	8111.36	0	0	0
NM_001164497	A_55_P1996988	Papd5	chr8	90723112	90783621	+	6.69034	6.8522	6.57825	6.96682	1629.52	1588.49	1444.31	1717.73	1347.3	1582.09	1602	-0.0367884	0.952638	0.25012	0.3274	0.240782	0.263889	-0.219859	0.312437	-0.179692	0.545952	0.161854	0.375469	0.388563	0.0417458	518.182	571.364	338	430.818	537.545	505.455	464.636	581.727	578.818	5.36364	2.63636	6.45455	0.272727	2.54545	2	5.36364	8.27273	10.4545	6.81818	7.81818	3.72727	2.18182	761.364	951.818	963.636	1650.91	1161.09	1485.55	1364.45	1083.91	1042.18	1731.36	1726.55	377.727	388.182	364.091	378.727	407.182	383.455	395.091	389	398.818	1410.55	1404.09	0	0	0
NM_001164503	A_52_P244964	Akap11	chr14	78892053	78936667	-	6.68104	6.66343	7.19539	7.04713	772.558	711.782	740.987	784.276	825.252	993.223	867.576	-0.118208	0.81887	0.0819125	0.87778	0.16972	0.579052	0.0427208	0.906336	-0.121675	0.761288	-0.0176109	1	-0.148261	0.606118	566.727	546	691.455	703.818	568.545	627.182	565	583.091	640.182	511.818	530.273	33.4545	42	21.1818	24.2727	9.18182	12.5455	4.90909	5.54545	11	23.1818	24.2727	562.273	717.636	429.273	693.909	1073.09	873.727	873.727	958.727	1239.64	1003.09	919.909	546.909	563.182	409.455	447	354.727	315.182	238.636	255.091	258.182	618.909	552.636	0	0	0
NM_001164503	A_55_P2181976	Akap11	chr14	78892053	78936667	-	6.68104	6.66343	7.19539	7.04713	712.8	748.347	874.264	815.411	829.275	946.951	764.034	0.0702115	0.954196	-0.100541	0.921108	0.0366137	0.968966	0.122457	0.836099	-0.252051	0.701985	-0.0176109	1	-0.148261	0.606118	566.727	546	691.455	703.818	568.545	627.182	565	583.091	640.182	511.818	530.273	33.4545	42	21.1818	24.2727	9.18182	12.5455	4.90909	5.54545	11	23.1818	24.2727	562.273	717.636	429.273	693.909	1073.09	873.727	873.727	958.727	1239.64	1003.09	919.909	546.909	563.182	409.455	447	354.727	315.182	238.636	255.091	258.182	618.909	552.636	0	0	0
NM_001164503	A_52_P633481	Akap11	chr14	78892053	78936667	-	6.68104	6.66343	7.19539	7.04713	272.701	280.332	244.501	288.343	336.758	300.516	326.68	0.0398133	0.969696	0.237945	0.669734	-0.104053	0.87113	-0.0488149	0.928022	-0.230921	0.66381	-0.0176109	1	-0.148261	0.606118	566.727	546	691.455	703.818	568.545	627.182	565	583.091	640.182	511.818	530.273	33.4545	42	21.1818	24.2727	9.18182	12.5455	4.90909	5.54545	11	23.1818	24.2727	562.273	717.636	429.273	693.909	1073.09	873.727	873.727	958.727	1239.64	1003.09	919.909	546.909	563.182	409.455	447	354.727	315.182	238.636	255.091	258.182	618.909	552.636	0	0	0
NM_001164504	A_51_P220262	Rnf165	chr18	77694849	77803875	-	4.02583	3.4139	3.20182	3.63363	175.994	128.341	112.156	94.1341	101.358	131.004	138.819	-0.455545	0.680761	-0.252712	0.84908	0.411945	0.623755	0.799165	0.199527	-0.438067	0.650179	-0.611922	0.0372934	0.431811	0.145219	98.0909	120.545	78.2727	134.273	103.909	106.545	122.273	142.455	137.273	11.4545	3.72727	25.6364	1.72727	88.7273	109.636	76.7273	58.4545	73.3636	109.909	91.7273	7.09091	3.18182	1660.64	1085.73	3399.73	2865.55	1672.55	1496.27	1197.36	1073.91	1100.91	4084	4180.91	2128.64	1843.45	4615.73	6079.91	5231	6070	7015.45	7616.27	8332.73	5256.45	5459.73	0	0	0
NM_001164504	A_55_P2117664	Rnf165	chr18	77694849	77803875	-	4.02583	3.4139	3.20182	3.63363	376.604	259.803	208.734	180.223	223.371	246.737	240.811	-0.535632	0.342298	-0.211883	0.808561	0.125994	0.879414	0.535192	0.226867	0.0250691	0.982739	-0.611922	0.0372934	0.431811	0.145219	98.0909	120.545	78.2727	134.273	103.909	106.545	122.273	142.455	137.273	11.4545	3.72727	25.6364	1.72727	88.7273	109.636	76.7273	58.4545	73.3636	109.909	91.7273	7.09091	3.18182	1660.64	1085.73	3399.73	2865.55	1672.55	1496.27	1197.36	1073.91	1100.91	4084	4180.91	2128.64	1843.45	4615.73	6079.91	5231	6070	7015.45	7616.27	8332.73	5256.45	5459.73	0	0	0
NM_001164518	A_55_P2044582	Iglon5	chr7	50728277	50745393	-	2.22601	1.68354	2.18962	1.43104	1434.55	1169.02	1137.75	609.32	1351.28	879.389	389.084	-0.295302	0.769832	-0.900919	0.0907317	-1.20796	0.00486262	2.93667	6.86593e-08	1.66686	0.00239731	-0.542475	0.0715865	-0.758583	0.0241142	235.182	196.182	468.909	370.182	229.364	256.909	222.909	238.545	312.182	1191.18	887.545	82.5455	102.545	49	121.727	46.1818	91	112.545	204.909	162.909	69.5455	42.2727	554.091	376.727	996.636	591.273	456.364	276.364	204.636	207.636	204.273	1139	1062.36	2006.36	2278.82	1738.82	2807.27	1529.64	1761.82	2069.27	2993.91	2807.82	740.909	670.909	0	0	0
NM_001164524	A_55_P1971439	Serpinb9c	chr13	33241144	33251623	-	0	0.356657	0	0.343353	18.2814	20.5606	19.6704	22.864	19.75	23.0879	19.0379	0.169506	0.808467	0.21705	0.694028	0.0861507	0.891979	-0.356283	0.296491	-0.129275	0.827925	0.356657	0.0847234	0.343353	0.111526	8	2.72727	8.54545	9.27273	13.8182	5.72727	6.18182	25.6364	24	956.909	651.909	27.8182	27.7273	88.6364	68.0909	71.7273	66.4545	12.3636	34.6364	32.6364	45.1818	29.0909	39.4545	55.3636	35.7273	94.5455	47.2727	83.8182	50.9091	56.3636	121.636	116.545	100.273	280.273	282.545	291.273	216.909	435.091	357.091	287.727	90.6364	98.3636	85.7273	76.5455	0	0	0
NM_001164525	A_55_P2078428	Tstd1	chr1	173349164	173350483	+	6.16014	5.79374	6.09836	5.77216	461.941	301.896	427.179	314.607	353.728	262.679	318.82	-0.613658	0.195326	-0.441291	0.402657	-0.289621	0.58359	0.976887	0.00824589	0.54739	0.27133	-0.366401	0.147269	-0.326199	0.222503	81.5455	30.6364	276	55.5455	116.182	74	61.0909	58.6364	94.6364	1190.82	1994	4.54545	9	5.54545	18.4545	2.36364	6.36364	27.0909	40.5455	33.9091	67.6364	231.364	123.909	21.0909	167.818	25.6364	154.364	17.3636	91.5455	126.091	160	17.3636	24.4545	2.09091	5	2.36364	10.3636	5.90909	18.8182	5.72727	50.2727	31.0909	20.6364	26.1818	0	0	0
NM_001164528	A_55_P1952112	Ildr2	chr1	168184270	168246963	+	2.4093	1.90681	2.05934	1.71418	160.836	143.639	136.065	178.036	133.936	140.064	153.52	-0.163141	0.846101	0.38787	0.4171	0.130709	0.841084	-0.1052	0.843489	-0.139155	0.835079	-0.502488	0.0041705	-0.345164	0.0300108	171.545	155.273	376.818	398.727	171.455	186.636	150.909	228	221.727	706.818	827.818	218.091	254.091	374.545	362.364	225.818	215.182	200.273	336.364	334.818	32.6364	38.7273	1354.64	944.364	2189.91	1484.27	1246.82	1001.91	794.364	757.545	882.636	1936.36	1888.18	6346.91	7079	6064.64	6499.55	5612	6531	6158.09	5854	6127.55	1694.45	1627.82	0	0	0
NM_001164532	A_55_P2016014	Cpsf4l	chr11	113559485	113570840	-	4.78809	2.13883	3.70054	2.16949	610.374	52.5019	225.896	33.6864	158.938	44.0255	124.655	-3.53925	1.34362e-09	-2.74542	3.89797e-07	-1.10129	0.0131685	-0.184174	0.798442	0.202051	0.828988	-2.64926	0.00519132	-1.53105	0.0683349	163.727	113.909	570	277.818	172.091	132.091	160.636	136.455	125.818	1638.82	1844.09	13.0909	14.8182	48.7273	36.3636	49	12.6364	1.27273	20.1818	19.0909	139.636	198.273	199.364	110.727	444.273	156.455	134	104.091	173.818	182.364	151.091	606.909	740.182	128.636	142.182	336.364	255.727	206.636	174.091	157.455	270.545	275.455	343.727	425.545	0	0	0
NM_001164557	A_55_P2011678	Pdzk1ip1	chr4	114761313	114766499	+	0.555379	0.468195	0.741569	0.102701	120.43	133.856	358.403	143.409	542.455	187.905	180.675	0.152489	0.939138	-1.32145	0.0568738	-1.55781	0.00691425	0.845773	0.213019	0.580367	0.550779	-0.0871843	1	-0.638868	0.287572	55.1818	47.7273	177.545	247.636	101.455	140.273	87.2727	76.5455	65.8182	1453.36	1676.55	34.3636	46.1818	34.3636	23.4545	12.6364	9.54545	32.6364	48	34.8182	108	152	108.364	113.727	230.818	168.636	172.091	220.455	156.364	52	132.727	270.909	263.818	610.273	613.364	645.182	580	414.909	436	496.727	725.091	731.091	166.091	162.091	0	0	0
NM_001164557	A_55_P2171378	Pdzk1ip1	chr4	114761313	114766499	+	0.555379	0.468195	0.741569	0.102701	31.7943	33.3178	42.5939	35.827	49.9894	38.1099	30.7215	0.067527	0.949969	-0.249598	0.682732	-0.546916	0.114503	0.99917	0.00281687	0.50611	0.257098	-0.0871843	1	-0.638868	0.287572	55.1818	47.7273	177.545	247.636	101.455	140.273	87.2727	76.5455	65.8182	1453.36	1676.55	34.3636	46.1818	34.3636	23.4545	12.6364	9.54545	32.6364	48	34.8182	108	152	108.364	113.727	230.818	168.636	172.091	220.455	156.364	52	132.727	270.909	263.818	610.273	613.364	645.182	580	414.909	436	496.727	725.091	731.091	166.091	162.091	0	0	0
NM_001164565	A_55_P2115836	Acnat1	chr4	49456404	49463981	-	1.86735	1.56313	1.65058	0.979817	32.6609	30.8878	38.4213	28.863	31.5961	29.0743	30.4796	-0.080528	0.903607	-0.412686	0.141486	-0.0859546	0.855977	-0.135468	0.679572	-0.0455627	0.934893	-0.304217	0.560653	-0.670761	0.166836	7	5.09091	5	7.72727	7.18182	19.7273	13.7273	19.4545	12.7273	10	9.81818	9.90909	6.36364	13.1818	8.63636	16.3636	1.36364	9.36364	11.8182	16.2727	6.45455	6.36364	30.2727	22.1818	24.4545	23.8182	35.2727	45.8182	0	56.7273	28.9091	77	64.6364	299.364	308.727	292.909	201.545	388.091	301.455	247	174.455	186.273	62.2727	54.0909	0	0	0
NM_001164567	A_55_P2083121	Vill	chr9	118961896	118980643	+	1.80441	1.98805	1.47251	1.75785	336.418	126.427	232.585	87.9351	245.275	163.912	348.042	-1.41195	0.0187488	-1.40325	0.0168196	-0.0383094	0.979048	1.85956	0.000649725	1.76865	0.00584992	0.183648	0.717705	0.285338	0.528434	92.0909	76.2727	251.455	300.455	146.364	190.909	249.818	307.727	393	1462.09	1564.82	86.3636	88.5455	52.4545	25.7273	44	16.2727	27.1818	29.4545	19.2727	109.455	128.455	210.455	174.091	596.182	481.545	332.273	336.273	543.455	650.909	797.091	1310.09	1427.64	1344.27	1556.73	918.818	1016.36	818.545	728.636	602.636	1047.73	978	912.909	1039.36	0	0	0
NM_001164569	A_55_P2176310	Rffl	chr11	82617321	82684712	-	5.3222	5.00746	5.03325	4.63849	96.5073	95.4093	94.9195	89.8522	111.003	96.7489	124.426	-0.0165074	0.986124	-0.0791502	0.913887	-0.0167909	0.982092	-0.392519	0.186052	-0.0508684	0.938415	-0.314739	0.180018	-0.394761	0.110058	454.364	570.182	301.364	383.364	500.636	523	468.364	455.818	513.182	16.6364	15.5455	4.90909	6.63636	6.45455	11.0909	0.909091	10.3636	30.3636	24.4545	14.4545	8.27273	7.90909	2936	2531.82	3395.36	3959.64	2954	2835.27	2182.73	1932.36	1924.09	2294.64	2333.36	1653.82	1629.45	1651	1953.18	1313.73	1564.73	2188.82	2388.18	2380.36	2219.18	2278.09	0	0	0
NM_001164573	A_55_P2079732	Myo1h	chr5	114764950	114814585	+	0.73065	0.57458	0.974093	0.96649	32.7093	31.0154	35.6631	29.4869	39.0047	38.0096	38.5362	-0.0767186	0.897808	-0.274357	0.347521	-0.0273574	0.957744	0.139254	0.629429	0.00239365	0.997574	-0.15607	0.693313	-0.00760314	1	318.545	237.727	674.545	380.727	242.545	231	252.636	200.545	204.455	279.909	490.455	26.4545	22.6364	20.7273	32.7273	49.4545	39.2727	39.4545	26	33.1818	15.1818	22.4545	617.909	481.091	1132.73	1133.45	653.091	951.182	1035.55	814	949.182	2142	2346.18	1253.36	1372.18	1277.27	2092.45	1445.82	1529.09	1622.82	1651	1529.64	1989.64	2295.91	0	0	0
NM_001164578	A_55_P2148116	Tsr2	chrX	147521637	147531086	-	6.61018	6.82799	6.48585	6.71404	101.383	138.393	111.99	165.779	90.4901	121.578	120.545	0.448958	0.0519244	0.565886	0.00839055	0.419896	0.0308752	-0.431913	0.0339005	-0.416294	0.0905447	0.217807	0.0361015	0.228197	0.0372773	773.727	876.455	744.091	840.364	861.455	944.364	863.545	859.727	860.364	330.636	240	2.18182	0.454545	4.45455	4.63636	9.09091	1.72727	4.45455	7.27273	6	16.2727	14.7273	482.727	732.636	250.091	271.727	468.091	370.727	425.636	398.545	444.273	103	83.9091	17.2727	17.5455	31.7273	29.3636	57.2727	33.5455	57.7273	49.3636	34.0909	77.7273	66.4545	0	0	0
NM_001164580	A_55_P2167699	BC030336	chr7	127821134	127878368	+	6.68475	6.76695	6.6785	6.81696	105.081	115.797	96.1915	144.045	108.207	134.588	116.631	0.140096	0.848336	0.582539	0.0776319	0.211449	0.618019	0.233629	0.526302	-0.128051	0.82294	0.0821999	0.668651	0.13846	0.419603	1013.91	1146.64	1220.45	1373.91	935.636	831.909	927	1000.55	1009.27	9.54545	13.4545	3.54545	7.27273	10	6.45455	12.8182	8.54545	15.0909	4.36364	12.2727	6.45455	7.36364	1139.27	1263.82	1328.18	1440.09	1203.55	1267	1208	1512.45	1545.36	1438.45	1383.73	660.545	551.727	415	358.455	348	382.636	489.909	290.182	237.636	1050.82	990.364	0	0	0
NM_001164580	A_52_P655948	BC030336	chr7	127821134	127878368	+	6.68475	6.76695	6.6785	6.81696	557.464	597.503	575.106	743.011	487.977	606.517	643.793	0.100067	0.792761	0.369556	0.0494375	0.356761	0.0276379	-0.438359	0.00899598	-0.317878	0.129181	0.0821999	0.668651	0.13846	0.419603	1013.91	1146.64	1220.45	1373.91	935.636	831.909	927	1000.55	1009.27	9.54545	13.4545	3.54545	7.27273	10	6.45455	12.8182	8.54545	15.0909	4.36364	12.2727	6.45455	7.36364	1139.27	1263.82	1328.18	1440.09	1203.55	1267	1208	1512.45	1545.36	1438.45	1383.73	660.545	551.727	415	358.455	348	382.636	489.909	290.182	237.636	1050.82	990.364	0	0	0
NM_001164580	A_52_P108089	BC030336	chr7	127821134	127878368	+	6.68475	6.76695	6.6785	6.81696	1566.23	1649.61	1597.61	1837.4	1488.42	1785.1	1871.8	0.0748307	0.84526	0.201748	0.324048	0.296433	0.0470522	-0.0720122	0.748338	-0.161454	0.483559	0.0821999	0.668651	0.13846	0.419603	1013.91	1146.64	1220.45	1373.91	935.636	831.909	927	1000.55	1009.27	9.54545	13.4545	3.54545	7.27273	10	6.45455	12.8182	8.54545	15.0909	4.36364	12.2727	6.45455	7.36364	1139.27	1263.82	1328.18	1440.09	1203.55	1267	1208	1512.45	1545.36	1438.45	1383.73	660.545	551.727	415	358.455	348	382.636	489.909	290.182	237.636	1050.82	990.364	0	0	0
NM_001164581	A_55_P2015912	Zfp961	chr8	74474965	74494232	+	7.46696	7.00163	7.10117	6.81186	806.277	712.735	640.18	606.765	586.97	625.325	605.169	-0.17791	0.726363	-0.0773401	0.904158	0.0676862	0.898798	-0.398761	0.126435	-0.330032	0.335342	-0.46533	0.00764617	-0.289314	0.0698091	1514.18	1406.45	1273.09	1274.82	1963.36	1674.64	1553.27	1507.82	1554.91	626.818	457.364	8.18182	10.8182	10.1818	5.72727	14.1818	16.2727	1.81818	9.18182	1.72727	27.7273	21.1818	473.909	459.273	653.091	602.091	586.909	613.091	702	707.182	717.636	468.636	398	133.364	158.091	315.273	287.455	209	225	177.727	192.091	161	265	228.545	0	0	0
NM_001164581	A_55_P2014570	Zfp961	chr8	74474965	74494232	+	7.46696	7.00163	7.10117	6.81186	2497.63	1939.37	2211.34	1963.52	1932.81	1863.42	1707.51	-0.364972	0.0604496	-0.171476	0.507604	-0.11578	0.648435	-0.428579	0.0106215	-0.334515	0.105907	-0.46533	0.00764617	-0.289314	0.0698091	1514.18	1406.45	1273.09	1274.82	1963.36	1674.64	1553.27	1507.82	1554.91	626.818	457.364	8.18182	10.8182	10.1818	5.72727	14.1818	16.2727	1.81818	9.18182	1.72727	27.7273	21.1818	473.909	459.273	653.091	602.091	586.909	613.091	702	707.182	717.636	468.636	398	133.364	158.091	315.273	287.455	209	225	177.727	192.091	161	265	228.545	0	0	0
NM_001164581	A_55_P2015907	Zfp961	chr8	74474965	74494232	+	7.46696	7.00163	7.10117	6.81186	137.562	118.469	118.891	117.543	109.393	101.276	109.813	-0.215569	0.473113	-0.016452	0.979905	-0.0528519	0.899681	-0.409047	0.0368235	-0.0682137	0.864523	-0.46533	0.00764617	-0.289314	0.0698091	1514.18	1406.45	1273.09	1274.82	1963.36	1674.64	1553.27	1507.82	1554.91	626.818	457.364	8.18182	10.8182	10.1818	5.72727	14.1818	16.2727	1.81818	9.18182	1.72727	27.7273	21.1818	473.909	459.273	653.091	602.091	586.909	613.091	702	707.182	717.636	468.636	398	133.364	158.091	315.273	287.455	209	225	177.727	192.091	161	265	228.545	0	0	0
NM_001164585	A_55_P2146304	Dnajc6	chr4	101180581	101315404	+	3.32457	0.764922	2.47856	0.513704	29.6888	28.3447	29.8409	25.0582	30.029	25.0914	22.6192	-0.0668373	0.953799	-0.252006	0.698155	-0.333985	0.463427	-0.0220649	0.972544	0.0385325	0.967485	-2.55965	0.000106087	-1.96485	0.000506249	180.091	154.091	482.364	361.545	160.091	116.455	93	143.909	109.364	1207.09	1101.27	21	18.0909	218.909	331.636	204.727	252.818	244.727	338	360.727	74.3636	59.9091	3189.45	2022.45	2866.91	2392	3107.09	2297	2358.64	1451.55	1351.09	3371.73	3300.18	2345.82	2049.73	5150.45	5840.64	5836.82	6861.55	6592.91	5903.45	5830.36	4039.36	3908.73	0	-1	0
NM_001164593	A_52_P987201	Pdzrn4	chr15	92227241	92602250	+	1.6979	0.746768	1.28328	0.880115	32.1908	25.3238	24.2293	26.0997	35.8565	71.7637	61.5792	-0.346155	0.653325	0.107282	0.924344	0.890613	0.0236579	-0.45291	0.344288	-0.257581	0.727853	-0.951135	0.00219092	-0.403163	0.105354	301.091	236.818	355	318.182	242.818	206.727	170.455	199.364	195.727	8.09091	13.2727	187.818	182.727	215.909	299.182	191.909	251.818	137.545	204.727	231.818	5.27273	7.36364	2866.36	2645.64	4749.45	6671.27	5138.64	4736.82	4268.09	4489.09	4728.73	5798.91	5491.55	13572.2	13959.2	11097.9	10465.4	11342.2	12456.3	10011	7096.91	7089.55	8704.09	8042.82	0	0	0
NM_001164593	A_55_P2011819	Pdzrn4	chr15	92227241	92602250	+	1.6979	0.746768	1.28328	0.880115	35.5249	30.2768	32.7202	30.045	54.614	81.6455	72.8589	-0.230617	0.828936	-0.123059	0.916875	0.497967	0.343017	-0.381909	0.485063	-0.0778875	0.94161	-0.951135	0.00219092	-0.403163	0.105354	301.091	236.818	355	318.182	242.818	206.727	170.455	199.364	195.727	8.09091	13.2727	187.818	182.727	215.909	299.182	191.909	251.818	137.545	204.727	231.818	5.27273	7.36364	2866.36	2645.64	4749.45	6671.27	5138.64	4736.82	4268.09	4489.09	4728.73	5798.91	5491.55	13572.2	13959.2	11097.9	10465.4	11342.2	12456.3	10011	7096.91	7089.55	8704.09	8042.82	0	0	0
NM_001164597	A_55_P2044252	Znf512b	chr2	181316808	181327166	-	7.36965	7.85525	7.75423	8.00366	1078.63	1195.41	992.88	1295.67	986.256	1371.68	1672.61	0.148304	0.744789	0.384003	0.134156	0.618987	0.0018875	-0.226013	0.37425	-0.337331	0.234217	0.485607	0.0194848	0.249427	0.217221	512.455	485.818	329.636	321.909	458.091	396.545	501.909	552	549.636	4.18182	5.36364	0	6.45455	2.45455	1.72727	8.27273	10	5.90909	1.54545	4.63636	3.54545	4.27273	1013	1229.09	846.545	1154.64	1113.82	1204.55	1411.64	1436.82	1386.64	809.091	887.091	93.9091	85.8182	113.636	134.182	57.7273	102.818	124.273	177.091	180.636	471.545	526.636	0	0	0
NM_001164598	A_66_P103271	Irf2bp2	chr8	129112196	129117336	-	8.34984	8.45327	8.53612	8.47649	1885.48	1672.28	1809.28	1551.89	2066.54	1706.2	1259.3	-0.173115	0.725104	-0.221386	0.565329	-0.495505	0.0318755	-0.400478	0.111322	-0.478572	0.102599	0.103429	0.573381	-0.0596252	0.832525	442.909	375.182	96.7273	68.9091	381.364	476.455	499.545	432	434	0	0.181818	12.3636	1.09091	0.636364	0.727273	4.09091	3.90909	5.81818	8.63636	1.36364	0	0.272727	3539.82	4084	2459.27	2477.27	3470	3487.73	3116.64	2601.09	2188.91	126.091	131.091	46.7273	24.4545	47.1818	54.4545	63.6364	42	75.5455	51.0909	55.9091	91.0909	93.3636	0	0	0
NM_001164598	A_51_P424221	Irf2bp2	chr8	129112196	129117336	-	8.34984	8.45327	8.53612	8.47649	343.335	331.988	391.678	370.766	444.814	435.848	312.684	-0.0484864	0.967052	-0.0791563	0.934444	-0.268938	0.58022	-0.729794	0.0352439	-0.683546	0.104445	0.103429	0.573381	-0.0596252	0.832525	442.909	375.182	96.7273	68.9091	381.364	476.455	499.545	432	434	0	0.181818	12.3636	1.09091	0.636364	0.727273	4.09091	3.90909	5.81818	8.63636	1.36364	0	0.272727	3539.82	4084	2459.27	2477.27	3470	3487.73	3116.64	2601.09	2188.91	126.091	131.091	46.7273	24.4545	47.1818	54.4545	63.6364	42	75.5455	51.0909	55.9091	91.0909	93.3636	0	0	0
NM_001164612	A_55_P2038217	Atp13a4	chr16	29396124	29541569	-	0.133945	0.103175	0.0393427	0.0376935	34.6638	26.5446	30.0774	23.0617	24.9356	21.5856	22.855	-0.385009	0.441943	-0.383179	0.419868	-0.166917	0.772179	-0.175963	0.708104	-0.160681	0.802101	-0.0307698	0.575462	-0.00164918	1	3.18182	3.54545	7.18182	7.63636	5.27273	7.45455	2.09091	1	9.09091	441.727	564.545	59.0909	46.9091	55.9091	55.1818	73.0909	54.0909	50.6364	52.2727	61.4545	20.7273	25.9091	507.909	453.909	1118.27	1548.82	641.909	814.182	711.727	617.727	723.727	2930.27	2708.64	5623.64	5650.55	5326	4390.91	5055.36	4697.09	4061.64	3374.64	3259	3242.45	2870.45	0	0	0
NM_001164613	A_55_P2038212	Atp13a4	chr16	29420822	29544950	-	0.0655112	0.0813277	0.0201285	0.0354472	29.1688	28.4407	31.1743	27.2681	27.0969	28.2771	35.9767	-0.0364664	0.974034	-0.193143	0.76757	0.235219	0.618169	-0.298795	0.448679	-0.342681	0.481474	0.0158166	0.906596	0.0153187	0.921058	13.2727	28.6364	20.6364	21.4545	9.54545	27.5455	7.81818	14	23.2727	552.182	793.818	66	55.7273	87.6364	66.4545	46.1818	51.1818	42	42.9091	55.1818	23.8182	36.9091	433	414.545	878.364	1350.27	506.636	625.182	603.545	501.455	673.818	2567.27	2326.45	4963.91	4888.91	4484.09	3615.18	4242.27	3844	3383.45	2763	2743.27	2640.45	2264.55	0	0	0
NM_001164621	A_65_P13402	Rnf14	chr18	38456459	38477503	+	6.66187	6.84386	6.62232	6.85413	259.985	336.628	314.098	356.615	294.726	314.995	318.108	0.37273	0.0539637	0.18315	0.463862	0.103048	0.704114	-0.0518997	0.847599	0.0997204	0.745715	0.181994	0.0602912	0.231812	0.0291513	1046	1012.09	581.727	524.091	1150.64	1194.82	1332	1406.64	1236.64	2.63636	6.72727	12.1818	8.54545	7.27273	7.36364	5.63636	12	6.54545	8.27273	5.27273	1.81818	4.63636	1387.55	1916.64	878.545	1148.36	1541	1350.91	1451.91	1314.45	1741.91	601.636	532.727	128.818	119.909	169.455	188.818	116.818	109.273	101.727	152	138.273	339.818	300.636	0	0	0
NM_001164630	A_55_P2020090	Mum1l1	chrX	135744583	135772874	+	6.19787	6.49545	7.03927	7.36128	2502.85	4399.07	2921.27	3860.12	3923.07	5733.96	5626.36	0.813626	0.0952131	0.402049	0.532953	0.533883	0.247747	0.473166	0.315376	-0.0118476	0.992182	0.29758	0.431818	0.322006	0.415823	110.455	192.273	75	188.182	163.545	174	178.273	267.364	275.364	4.45455	2	18.5455	11.3636	8.90909	16.3636	19.3636	5.72727	4.45455	6.36364	0.363636	3.45455	1.54545	441.545	767.545	331.182	701.818	1154.27	1159.73	1125.82	1304.55	1343.64	149	131.091	313.091	380.545	230	174.182	213.545	138.273	149.545	61.4545	88.7273	103.909	93.5455	0	0	0
NM_001164643	A_55_P1974627	Trappc9	chr15	72824247	72891634	-	3.54483	3.49269	3.30766	3.41925	80.5946	79.352	72.9738	79.5516	88.5324	78.8675	80.9059	-0.0224169	0.975729	0.124511	0.778061	-0.148368	0.645317	-0.161013	0.563816	-0.0446611	0.927754	-0.0521399	0.981569	0.111585	0.782745	1094.27	1052.73	783.636	1071.55	908.182	1082.82	1033.64	1072.36	1054.45	401.455	363.545	7.81818	10.8182	3.81818	4.09091	11.8182	4.63636	6	4.18182	5.54545	18.6364	17.9091	1610.18	1407.18	1965.36	1972	1779.73	2035.82	1789.64	1612.27	1543.45	2684.09	2787.82	1036.82	996.455	1287.36	1304.45	1122.36	1197.36	1656.82	1819.18	1743.91	2827.55	3003.64	0	0	0
NM_001164655	A_52_P454640	9530053A07Rik	chr7	28914485	28949830	+	0.104694	0.109542	0.0602703	0.129935	28.8431	24.2784	24.7438	23.88	32.3661	25.2163	29.4985	-0.248548	0.661705	-0.051267	0.954809	-0.246985	0.55441	-0.236171	0.540345	-0.155768	0.78612	0.00484845	1	0.069665	0.632111	4.63636	8.18182	11.1818	7.63636	2.63636	5	2.63636	6.81818	2.63636	1349.27	1892.73	57.8182	61.3636	102.455	79.7273	59.5455	74.9091	36.5455	65.7273	77.4545	90.1818	209.364	306.727	229.455	416.727	349.818	280.818	251.909	354.091	236.364	260.455	1882.64	1983.73	1243.64	1444.55	1424.55	1474.82	1405.64	1425.55	1613.36	1805.55	1885.09	1619.64	1761.36	0	0	0
NM_001164658	A_52_P151528	Catsperg1	chr7	29966551	29999052	-	2.89839	2.2284	2.08558	2.12713	31.9753	38.4295	43.4419	36.44	40.1481	43.6262	32.0642	0.265258	0.510308	-0.253564	0.512864	-0.102251	0.832853	-0.0731572	0.85694	-0.0395938	0.948607	-0.669984	0.0555782	0.0415444	1	101.455	110.909	150.455	147.909	137.273	103.455	85.0909	82.5455	123.636	765.909	888.455	5.27273	10.8182	9.54545	31.1818	26.4545	22.0909	25.3636	27.7273	18.2727	34.4545	42.9091	540.909	570.909	1176.91	953.727	587.273	551.909	495.182	532.182	461.545	1098	1113.82	648.636	723.818	715	792.091	755	588.727	612.091	797	779.455	703.273	717.545	0	0	0
NM_001164659	A_51_P508115	Trank1	chr9	111214243	111298279	+	2.68778	4.1548	3.04005	3.96485	84.9451	112.186	82.6698	116.388	77.611	86.537	85.9096	0.40129	0.160991	0.493504	0.0559223	0.151807	0.66902	0.112988	0.736225	-0.0318402	0.955703	1.46702	0.000330138	0.924803	0.00408911	158.091	144.091	75.4545	58.0909	172.091	197.909	150.364	156.909	190.909	17.0909	20.5455	226.364	194	210.818	159.636	341.636	230.273	241.727	151.091	110.091	7.81818	8.54545	794.818	750.636	1085.09	964.364	798.273	889.273	766.273	658.091	680.545	2264.82	2185.27	4046.18	3968.64	3279.82	2795.55	3565.64	3353.09	4097.73	3629	3868.18	2171.45	2052.45	0	0	0
NM_001164659	A_55_P2125673	Trank1	chr9	111214243	111298279	+	2.68778	4.1548	3.04005	3.96485	29.9933	28.6806	24.5176	27.6502	23.7992	29.207	29.5257	-0.0645662	0.961725	0.173472	0.852738	0.303228	0.596806	0.451474	0.326031	0.409567	0.500252	1.46702	0.000330138	0.924803	0.00408911	158.091	144.091	75.4545	58.0909	172.091	197.909	150.364	156.909	190.909	17.0909	20.5455	226.364	194	210.818	159.636	341.636	230.273	241.727	151.091	110.091	7.81818	8.54545	794.818	750.636	1085.09	964.364	798.273	889.273	766.273	658.091	680.545	2264.82	2185.27	4046.18	3968.64	3279.82	2795.55	3565.64	3353.09	4097.73	3629	3868.18	2171.45	2052.45	0	0	0
NM_001164661	A_55_P1956667	Cyfip1	chr7	63097441	63188003	+	6.49962	6.80122	6.46052	6.73571	2722.99	3309.55	3016.48	3153.93	3018.55	3523.48	3179.61	0.281443	0.196817	0.064283	0.878829	0.14907	0.517182	-0.220327	0.247143	-0.101213	0.745201	0.301602	0.0615107	0.27519	0.0990328	812.364	896.818	459.727	359	998.545	894.182	951.091	1073.36	1026.73	20.6364	14.5455	0.454545	6.81818	7.81818	5.72727	0	12.5455	6.63636	2.09091	3.09091	8.54545	7.36364	2908.73	4019.45	2328.36	2590.91	2415	3150.91	2938.09	3353.73	3001.64	2446	2427.09	501.818	489.909	589.091	538.091	463.545	494.091	648.727	506.182	509.727	2457.64	2424.82	0	0	0
NM_001164663	A_65_P19319	Soga1	chr2	156836178	156905001	-	6.1922	6.51759	6.40263	6.47474	846.845	1438.79	855.705	1224.67	966.446	1188.83	1220.7	0.764684	0.0413034	0.517206	0.209805	0.317862	0.455097	-0.103514	0.844673	0.133632	0.841163	0.325385	0.139401	0.0721093	0.868638	164.182	183	55.0909	46.0909	177.545	197.182	222.818	215.091	224.182	1.63636	2.36364	69.1818	52.3636	8.54545	11	20.4545	10.8182	12.3636	10.1818	15.0909	1.36364	1.72727	2849.82	2431.91	3841	3207.09	2539.27	2401.45	2013.64	1780.55	1868.36	3187.55	3559.64	2744.18	2485.45	1384.45	917.636	799.091	660.909	575.182	1123.73	1016.55	3715.64	4372.82	0	0	0
NM_001164663	A_55_P2029979	Soga1	chr2	156836178	156905001	-	6.1922	6.51759	6.40263	6.47474	52.8713	63.7275	50.3228	56.5698	59.2359	54.7456	68.002	0.269431	0.310932	0.168819	0.596149	0.0426881	0.921971	-0.250453	0.242322	-0.00431221	0.994254	0.325385	0.139401	0.0721093	0.868638	164.182	183	55.0909	46.0909	177.545	197.182	222.818	215.091	224.182	1.63636	2.36364	69.1818	52.3636	8.54545	11	20.4545	10.8182	12.3636	10.1818	15.0909	1.36364	1.72727	2849.82	2431.91	3841	3207.09	2539.27	2401.45	2013.64	1780.55	1868.36	3187.55	3559.64	2744.18	2485.45	1384.45	917.636	799.091	660.909	575.182	1123.73	1016.55	3715.64	4372.82	0	0	0
NM_001164663	A_55_P2059967	Soga1	chr2	156836178	156905001	-	6.1922	6.51759	6.40263	6.47474	39.8417	39.5738	34.8301	40.0255	34.0893	39.6963	41.9135	-0.00973375	0.99316	0.200584	0.724144	0.258892	0.523159	-0.203183	0.611152	-0.128848	0.82845	0.325385	0.139401	0.0721093	0.868638	164.182	183	55.0909	46.0909	177.545	197.182	222.818	215.091	224.182	1.63636	2.36364	69.1818	52.3636	8.54545	11	20.4545	10.8182	12.3636	10.1818	15.0909	1.36364	1.72727	2849.82	2431.91	3841	3207.09	2539.27	2401.45	2013.64	1780.55	1868.36	3187.55	3559.64	2744.18	2485.45	1384.45	917.636	799.091	660.909	575.182	1123.73	1016.55	3715.64	4372.82	0	0	0
NM_001164669	A_55_P2030269	Dnahc6	chr6	72967601	73171625	-	0.290275	0.484224	0.392978	0.650043	37.3299	30.8054	39.9166	38.4382	31.8288	36.8383	33.4483	-0.277149	0.7969	-0.0544508	0.972793	0.141236	0.885241	0.100025	0.899498	0.192847	0.839044	0.193949	0.197307	0.257065	0.104233	412.636	430.818	704.818	805.727	477.636	560.091	513	467.091	441.818	407.455	459.091	9.18182	14.6364	10.3636	23.0909	6.36364	17.4545	39.2727	19.0909	24.7273	18.7273	20.8182	787	620.909	2377.91	2405.45	1360.64	1643.45	1112.55	1155.27	1143.55	4571.36	4558.45	6507.64	6636.45	7357.18	5948.09	6942.27	5952.64	5743.45	5246.82	5281	6199.18	6180.36	0	0	0
NM_001164671	A_55_P2087984	Dnaja1	chr4	40669955	40681998	+	8.70224	8.70951	8.66492	8.59586	35253.5	31540	33028.1	33303.9	29058.2	31719.4	31845.6	-0.160586	0.436907	0.0119939	0.979141	0.129283	0.468282	0.063157	0.755657	0.0915178	0.706461	0.00726108	1	-0.0690576	0.608575	790	798.818	643.636	738.727	698.727	750.636	763.091	796.273	829.636	5.45455	5.36364	0	0.181818	8.90909	5.81818	6.63636	0.727273	1.36364	5.27273	1.54545	3.81818	4.09091	551.727	851.545	341.455	637.364	518.727	640.091	922.273	901.364	1247	116.727	119.909	51.7273	32	34.3636	57.2727	64.6364	57.4545	91.4545	41.1818	29.3636	85.8182	87.4545	0	0	0
NM_001164671	A_55_P1992149	Dnaja1	chr4	40669955	40681998	+	8.70224	8.70951	8.66492	8.59586	76.5611	91.469	72.4767	97.732	65.6448	70.216	77.155	0.25667	0.235788	0.431314	0.0150783	0.165098	0.428345	-0.0136001	0.964662	0.050369	0.886903	0.00726108	1	-0.0690576	0.608575	790	798.818	643.636	738.727	698.727	750.636	763.091	796.273	829.636	5.45455	5.36364	0	0.181818	8.90909	5.81818	6.63636	0.727273	1.36364	5.27273	1.54545	3.81818	4.09091	551.727	851.545	341.455	637.364	518.727	640.091	922.273	901.364	1247	116.727	119.909	51.7273	32	34.3636	57.2727	64.6364	57.4545	91.4545	41.1818	29.3636	85.8182	87.4545	0	0	0
NM_001164676	A_52_P155124	Zfp229	chr17	21870691	21885936	+	5.24226	5.22577	5.55641	5.82505	81.2811	81.088	84.7038	123.652	90.6998	119.178	93.9459	-0.0034316	0.998062	0.545787	0.176462	0.222337	0.660212	-0.581156	0.0918415	-0.366158	0.458023	-0.016495	1	0.268632	0.363833	798.818	904.545	974.909	970.818	1084.27	874.909	1023.73	1150.45	1129.18	664	358.182	3.18182	2.36364	10.6364	10.8182	10	18.4545	19.2727	4.90909	3.36364	29.0909	17.6364	182.182	325.182	125.364	185.455	311.182	421.273	236.818	328.091	296.182	179.909	136.818	91.9091	89.9091	128.455	118.182	89.9091	141.545	120.818	66.3636	60.8182	120.273	96.8182	0	0	0
NM_001164676	A_55_P2061565	Zfp229	chr17	21870691	21885936	+	5.24226	5.22577	5.55641	5.82505	160.465	148.836	154.992	173.945	143.566	186.603	172.142	-0.108533	0.749891	0.166441	0.496339	0.320075	0.0409479	-0.307389	0.0622708	-0.159881	0.518329	-0.016495	1	0.268632	0.363833	798.818	904.545	974.909	970.818	1084.27	874.909	1023.73	1150.45	1129.18	664	358.182	3.18182	2.36364	10.6364	10.8182	10	18.4545	19.2727	4.90909	3.36364	29.0909	17.6364	182.182	325.182	125.364	185.455	311.182	421.273	236.818	328.091	296.182	179.909	136.818	91.9091	89.9091	128.455	118.182	89.9091	141.545	120.818	66.3636	60.8182	120.273	96.8182	0	0	0
NM_001164677	A_66_P133498	Pdcd6ip	chr9	113560862	113617377	-	7.06614	7.14405	7.07694	7.20119	2294.55	2214.52	2444.97	2427.66	2123.43	2045.02	1923.97	-0.0512157	0.925578	-0.0102505	0.987023	-0.098297	0.74594	0.22105	0.27527	0.170952	0.543587	0.0779077	0.548915	0.124259	0.321854	555.273	636.727	348	396.909	489.545	635.727	716.818	821.273	796.818	8.45455	6.72727	23.3636	10.1818	7.27273	2.18182	3.45455	10.3636	7.18182	8.27273	8.54545	5.90909	4.63636	1743.73	2359.27	1667.82	1886.09	1917.82	1707.64	1846	1969.36	2486.73	1798	1758.82	468.182	426.818	382.455	349.818	364.455	316.455	337.636	436.182	411.818	1500.64	1448.27	0	0	0
NM_001164679	A_55_P1983412	Ano8	chr8	73999918	74009966	-	4.57463	4.29055	4.57243	4.19818	126.458	122.419	114.37	101.923	139.912	113.786	143.855	-0.0468346	0.937437	-0.166228	0.588508	-0.129056	0.645864	0.357517	0.0620585	0.151739	0.624712	-0.284076	0.346534	-0.374246	0.221933	206.364	245.818	101.909	133	266	267.818	342.636	327.364	236.091	8.90909	10.8182	16.8182	9.18182	10.8182	6.45455	33.5455	55.1818	12.5455	19.5455	20.3636	6	6.45455	966.364	521.273	1038.09	459.182	814.909	564.182	419.636	523.091	377.545	573.455	686	701.818	723.182	289.545	543	475.909	423.364	549.727	648.182	613.636	324.273	391.636	0	0	0
NM_001164679	A_55_P2121772	Ano8	chr8	73999918	74009966	-	4.57463	4.29055	4.57243	4.19818	32.9292	37.332	39.4391	32.7824	51.355	38.986	37.5887	0.181045	0.701919	-0.266707	0.439921	-0.423878	0.0736111	0.0537651	0.892011	-0.0294859	0.962247	-0.284076	0.346534	-0.374246	0.221933	206.364	245.818	101.909	133	266	267.818	342.636	327.364	236.091	8.90909	10.8182	16.8182	9.18182	10.8182	6.45455	33.5455	55.1818	12.5455	19.5455	20.3636	6	6.45455	966.364	521.273	1038.09	459.182	814.909	564.182	419.636	523.091	377.545	573.455	686	701.818	723.182	289.545	543	475.909	423.364	549.727	648.182	613.636	324.273	391.636	0	0	0
NM_001164682	A_55_P2064856	Mpp4	chr1	59177779	59220233	-	2.28284	3.09898	2.48904	3.36117	62.0688	54.3504	48.7246	59.0981	45.9701	50.4933	55.8585	-0.191579	0.726446	0.278463	0.489645	0.20824	0.58065	-0.343553	0.245882	-0.605546	0.0575711	0.816144	0.000203032	0.872131	0.000258507	79	95	267.818	414.636	141.545	159.455	301.182	271.545	231.818	671.091	620.091	11.7273	1.90909	8.27273	12.5455	10.1818	7.72727	2.36364	16.7273	16.3636	31.3636	28.7273	331.545	259.545	522.909	513.636	482.455	410.364	502.364	610.273	477.364	1502.36	1470.82	1218.91	1269.18	1286.64	1288.55	1395	1594.27	1848.64	2027.91	2187	1123.09	1087.27	0	0	0
NM_001164682	A_55_P2064851	Mpp4	chr1	59177779	59220233	-	2.28284	3.09898	2.48904	3.36117	32.3575	28.0602	30.6822	28.5449	33.269	30.4341	36.1508	-0.205577	0.739861	-0.104166	0.887568	-0.00432159	0.995535	0.157436	0.706026	0.261153	0.58055	0.816144	0.000203032	0.872131	0.000258507	79	95	267.818	414.636	141.545	159.455	301.182	271.545	231.818	671.091	620.091	11.7273	1.90909	8.27273	12.5455	10.1818	7.72727	2.36364	16.7273	16.3636	31.3636	28.7273	331.545	259.545	522.909	513.636	482.455	410.364	502.364	610.273	477.364	1502.36	1470.82	1218.91	1269.18	1286.64	1288.55	1395	1594.27	1848.64	2027.91	2187	1123.09	1087.27	0	0	0
NM_001164686	A_52_P475870	Tmem29	chrX	146843121	146875448	-	5.5291	5.62913	5.34528	5.37756	530.235	566.995	499.173	535.61	310.376	323.974	404.173	0.096703	0.881669	0.101644	0.859284	0.221409	0.483586	0.473679	0.0542604	0.24372	0.509633	0.100031	0.784219	0.0322819	1	379.818	303.727	709.273	557.909	375.818	310.182	276.727	231.818	266.182	441.091	434.727	0.363636	1.36364	6.36364	7.27273	4.27273	1.54545	16	11.8182	14.4545	19.7273	20.1818	98.3636	93.4545	91.5455	81.3636	87.2727	58.9091	92.2727	129.545	108.364	314.727	253.818	246	203.818	212.273	132.909	150.273	167.091	196.727	81.5455	69.6364	187.273	157.364	0	0	0
NM_001164689	A_55_P1955715	Gm14326	chr2	175018481	175032418	-	0.0406758	0.104123	0.0678143	0.0961257	1631.09	1158.71	1134.26	1085.79	1076.71	1090.32	1023.35	-0.493311	0.0261946	-0.0630122	0.902978	-0.0276001	0.954391	-0.39465	0.0517172	-0.269319	0.326429	0.0634473	0.652759	0.0283114	0.939986	41.2727	54.7273	17.6364	4.63636	56.1818	103.636	206.636	24.1818	13.7273	0	0	0.181818	0	0	0	0.363636	1	1.54545	2.18182	1.90909	0.181818	0	31.4545	60.3636	9.63636	1.72727	29.6364	37	73.4545	0	16.1818	0	0	1.90909	0	0.727273	0	10.6364	8.90909	6.63636	0	1.09091	0	0	0	0	0
NM_001164724	A_55_P1964960	Il33	chr19	30020280	30035205	+	0.473282	0.351896	0.606382	0.21145	64.9938	28.7938	64.7801	28.5423	38.5391	24.482	24.8218	-1.17454	0.00222498	-1.18245	0.00174739	-0.644659	0.0718268	0.0099323	0.987856	-0.00779255	0.994484	-0.121386	0.72576	-0.394933	0.148518	51.1818	50.1818	83.0909	134.545	72	39.1818	25.2727	38.8182	68.9091	42.9091	14.7273	15.8182	16.8182	22.6364	15.4545	25	14.0909	9.18182	12.6364	14.6364	9.90909	7.81818	628.545	482.727	636.091	434.364	565.091	482.273	477.364	580.091	593.455	323.909	253.182	900.091	978.636	588.182	587.091	780.273	859.909	572.455	326.727	357.909	191.636	157	0	0	0
NM_001164725	A_52_P572613	Fcrl6	chr1	174526771	174532682	-	0.146173	0	0	0	25.3226	30.5895	27.1074	26.409	29.2121	33.7638	24.6095	0.272611	0.757503	-0.0376563	0.978064	-0.0192179	0.98597	-0.248603	0.660826	-0.194797	0.809764	-0.146173	0.37545	0	1	8.63636	13.7273	9.27273	23.3636	22.4545	0	9.27273	3.90909	8.45455	1113	1020.82	81.8182	74	155	102	61	78.4545	59.8182	99.7273	82.2727	62.3636	52.3636	42.0909	38.6364	36.5455	45.6364	56	53.9091	54.7273	55.3636	35.4545	116.182	102.364	684.091	724.727	727	943.545	674.364	864	916.364	731.273	789.273	85.7273	77.6364	0	0	0
NM_001164727	A_55_P1988010	Gm10406	chr14	7838629	7859963	-	2.62495	2.84574	2.60366	2.72559	5441.37	5193.66	6098.03	4731.23	5199.72	4118	3431.56	-0.0672191	0.894385	-0.366127	0.0799178	-0.468032	0.00597719	0.243228	0.229464	0.316915	0.17283	0.22079	0.182299	0.121928	0.529432	551.636	447.818	777.364	569.364	564.727	570.455	555.636	381.727	423.545	1239.27	1508.91	155.364	166.091	84.4545	101.818	102.182	135	148.182	152.182	144.364	73.5455	117.636	118.909	119.364	63.2727	63.9091	114.273	115	152.364	93.9091	155	91.8182	68	466.455	452.818	236.545	157	327.727	378.818	275.182	94.3636	103	71.4545	56.0909	0	0	0
NM_001164729	A_55_P1985569	Tomm6	chr17	47823594	47825335	-	6.80887	6.87453	6.77483	6.56982	20403.4	20966.8	19096.9	19088.8	17739.4	18358.6	18269	0.0392947	0.92328	-0.000611843	0.99831	0.0459662	0.866542	0.474223	0.000439599	0.318231	0.0470445	0.0656638	0.943719	-0.20501	0.52349	1247.36	1291.82	1591.27	1583.18	1240.82	1352.64	1401.82	1438.09	1383.18	855.455	1453.27	10.1818	10.1818	22.6364	10	40.0909	29.0909	41.3636	23.3636	16.8182	41.0909	106.364	2100.45	2354.09	1149.36	993.909	1628.73	2015.36	2064.73	2197.09	2068	12.8182	14.5455	3.09091	5.72727	2.09091	4.45455	2.09091	3.72727	8.09091	6.18182	4.54545	17	18.5455	0	0	0
NM_001164734	A_55_P2173837	Mpp6	chr6	50060240	50148597	+	6.83306	7.21519	6.89798	7.16409	5551.38	5890.06	5629.55	6292.84	5501.86	5772.81	6099.01	0.085436	0.893888	0.160691	0.711025	0.109006	0.792344	-0.521714	0.0241407	-0.160733	0.689513	0.382126	0.148562	0.266114	0.363266	426.909	487.364	739.182	809.455	406.636	435.182	401.545	435.455	393	629.455	397.636	45.4545	47.8182	37.9091	32	34.6364	17.4545	44.3636	59.8182	71.9091	27.4545	18.6364	2116.91	3112.82	1852.45	2269.09	2030.73	2182.55	1974.64	1806.09	1820.45	1557.91	1397.73	649.727	626.182	536.909	544.727	505.091	537.727	370	339.364	335.273	1190.18	1005.45	0	0	0
NM_001164734	A_55_P2044282	Mpp6	chr6	50060240	50148597	+	6.83306	7.21519	6.89798	7.16409	6826.18	7084.73	6782.72	7958.39	6930.07	7891.15	7791.69	0.0536347	0.946785	0.230611	0.572776	0.178216	0.634788	-0.50441	0.0499059	-0.210585	0.611928	0.382126	0.148562	0.266114	0.363266	426.909	487.364	739.182	809.455	406.636	435.182	401.545	435.455	393	629.455	397.636	45.4545	47.8182	37.9091	32	34.6364	17.4545	44.3636	59.8182	71.9091	27.4545	18.6364	2116.91	3112.82	1852.45	2269.09	2030.73	2182.55	1974.64	1806.09	1820.45	1557.91	1397.73	649.727	626.182	536.909	544.727	505.091	537.727	370	339.364	335.273	1190.18	1005.45	0	0	0
NM_001164735	A_55_P2018847	Crlf2	chr5	109983728	109988012	-	5.17769	5.0746	5.11903	4.97778	1773.82	1673.41	1900.5	1627.64	1595.59	1474.15	1512.41	-0.0840675	0.924998	-0.223593	0.668544	-0.0957189	0.874134	0.157489	0.702895	0.370899	0.366561	-0.103087	0.914285	-0.141253	0.835264	131.909	205.091	61.1818	91.2727	157.818	186.091	184.909	252.909	242.636	1.63636	3.90909	3.90909	2.18182	2.36364	3.90909	17.3636	4.90909	0	3.81818	5.27273	1.36364	3.18182	2527.73	3034.27	1494.09	1383.27	3205.82	3236.64	3319	2835	3145.09	50.1818	49	39.4545	44.0909	5.72727	11.2727	43.4545	53	85.2727	15.9091	8.36364	44.7273	43.5455	0	0	0
NM_001164739	A_66_P112566	Fam47c	chrX	75983102	75984749	+	0	0	0	0	20.4388	21.3564	19.9775	20.1493	21.9007	22.4158	19.5131	0.0633531	0.96146	0.0123547	0.992518	-0.0665002	0.942188	-0.238738	0.651772	0.0212778	0.984673	0	1	0	1	4.63636	0	6.36364	2.90909	8.90909	6.27273	1	1.54545	3.45455	9.54545	8.72727	14.7273	10.1818	15.6364	13.3636	10.4545	7.36364	7.81818	5.27273	14.7273	6.45455	5.90909	1	2.54545	3.54545	4.09091	5.54545	3.72727	0	0.454545	2.27273	4	1.63636	7	12.0909	27.3636	7.54545	13.9091	18.3636	45.6364	12.6364	6.81818	7.54545	3.45455	0	0	0
NM_001164763	A_51_P401184	Rarres1	chr3	67282808	67319445	-	0.398862	0.236627	0.293364	0.314182	26.988	20.9534	17.3841	17.5043	29.4688	36.1373	36.963	-0.365133	0.745962	0.0099346	0.995476	0.310595	0.723054	4.39418	5.95115e-10	1.24965	0.0506889	-0.162235	0.0918995	0.020818	0.964212	345.364	272.545	205.182	123	250.364	214.364	210.727	202.364	211.545	605.182	185.455	184.364	240.909	240.909	207.909	232.727	258.636	209.182	194.545	193.182	27.4545	13.1818	462.909	371.273	861.182	830.455	570.545	532	671	896.727	1107.82	1353.64	1323.82	1599.18	1892.36	2452.64	4098.82	2671.36	3307.45	3256.64	2687.45	2849.09	956.727	926.364	0	0	0
NM_001164767	A_55_P2144886	Robo3	chr9	37223630	37240760	-	1.11445	4.46481	2.46785	4.45699	36.2889	67.317	43.5823	107.255	47.7211	103.191	359.163	0.891445	0.241686	1.29923	0.042802	2.01228	0.000180709	1.01219	0.0929822	0.650534	0.447058	3.35036	0.000364568	1.98913	0.00590412	482.364	352.455	892.545	809.273	458.182	388.455	402.182	350.091	367.455	1009.55	1019.18	313.818	325.364	415.182	285.273	356.545	320.636	188.364	215.909	249.545	52.3636	52.3636	757.727	644.545	1090	956.727	855.909	594.455	808.364	829.364	665.091	944.818	919.273	2514.36	2791.09	2724.36	3083.27	2664.91	2375.09	2216.45	2776.18	2893.09	571.818	551.636	0	1	0
NM_001164787	A_55_P2048853	Sprr2a2	chr3	92019757	92026413	+	0	0	0.132119	0	49.9871	60.3047	40.6249	28.7628	39.043	25.0316	24.5691	0.270712	0.683899	-0.498161	0.255746	-0.654767	0.0506299	-0.0858214	0.878959	0.0957072	0.897445	0	1	-0.132119	0.403081	3.81818	3.09091	1.63636	0.727273	0	2.90909	0.0909091	7.36364	6.18182	0.0909091	0.0909091	0	0.454545	0	2	3.63636	0	0.454545	0.909091	4.09091	0	0	0.909091	5.18182	1	4.27273	0	0.181818	0	0	6.36364	0.454545	0.272727	3.63636	2.72727	5.54545	1.54545	2.27273	0	0.727273	0	3.45455	1.09091	0.727273	0	0	0
NM_001164787	A_55_P1974976	Sprr2a2	chr3	92019757	92026413	+	0	0	0.132119	0	85795	84176.7	82526.4	79423.4	83458.7	80097.8	79279.7	-0.027472	0.942016	-0.0552904	0.833999	-0.0667055	0.729584	0.0381471	0.836344	-0.0237006	0.93053	0	1	-0.132119	0.403081	3.81818	3.09091	1.63636	0.727273	0	2.90909	0.0909091	7.36364	6.18182	0.0909091	0.0909091	0	0.454545	0	2	3.63636	0	0.454545	0.909091	4.09091	0	0	0.909091	5.18182	1	4.27273	0	0.181818	0	0	6.36364	0.454545	0.272727	3.63636	2.72727	5.54545	1.54545	2.27273	0	0.727273	0	3.45455	1.09091	0.727273	0	0	0
NM_001164787	A_55_P2048855	Sprr2a2	chr3	92019757	92026413	+	0	0	0.132119	0	10098.2	17674	13569.9	4257.81	9485.4	1610.78	672.861	0.807528	0.653325	-1.67223	0.145715	-3.18764	0.00033558	0.653193	0.610018	-0.933656	0.531889	0	1	-0.132119	0.403081	3.81818	3.09091	1.63636	0.727273	0	2.90909	0.0909091	7.36364	6.18182	0.0909091	0.0909091	0	0.454545	0	2	3.63636	0	0.454545	0.909091	4.09091	0	0	0.909091	5.18182	1	4.27273	0	0.181818	0	0	6.36364	0.454545	0.272727	3.63636	2.72727	5.54545	1.54545	2.27273	0	0.727273	0	3.45455	1.09091	0.727273	0	0	0
NM_001164797	A_66_P133085	Hephl1	chr9	14856285	14916552	-	0.0139273	0.160375	0.0181179	0.163424	25.123	20.5837	23.4551	25.6467	22.5224	25.9108	27.0099	-0.287506	0.612077	0.128872	0.866228	0.232163	0.619113	-0.251894	0.536963	0.0116433	0.989541	0.146447	0.000567523	0.145306	0.00101415	8.36364	16.1818	9.54545	7.09091	12.9091	16	3.90909	1.54545	5.09091	383.091	720.909	51.2727	39.3636	63.1818	43.4545	82.6364	56.6364	32.8182	54.4545	55.9091	18.5455	33.0909	374.636	610.091	563.909	1381.64	588	706.909	649.545	466.091	527.091	1960.82	1938.91	2606.27	2353.36	2603.27	2377.36	2727.27	2753.27	2582.36	2260.55	2463.36	1728.55	1698.73	0	0	0
NM_001164802	A_55_P2129786	Slc38a10	chr11	119980186	120012665	-	6.25147	6.41896	6.12092	6.48437	233.002	287.831	337.057	340.481	393.864	382.169	372.473	0.30488	0.726282	0.014584	0.99216	-0.0620246	0.951644	0.092731	0.896061	0.320225	0.655844	0.167498	0.6558	0.363446	0.26492	1000.73	1153.64	819.818	1003.64	1235.73	1262.73	1106.18	1171.73	1183	506.182	478.182	4.09091	11.2727	7.36364	7.27273	8.27273	13.9091	18.5455	0	3.81818	22.9091	21.6364	2197.36	2229.45	2199.27	2077.91	2251.09	1998.82	1793.55	1905.91	1966.82	1973.82	2112.55	252.091	199.909	252.727	251.636	245.909	532.636	176.364	501.182	438.727	1747.91	1949.18	0	0	0
NM_001164805	A_55_P2161219	Thsd7a	chr6	12261608	12699253	-	2.71847	2.71301	2.99209	3.16138	95.7109	103.295	91.6651	89.9564	108.577	97.959	107.909	0.110009	0.927917	-0.0271474	0.983804	-0.0786874	0.932795	-0.242758	0.655996	-0.397613	0.516145	-0.00545458	1	0.169291	0.831232	1073.64	821.455	618.364	536.636	765.636	752.727	728.727	751.091	765.636	121.818	9	164.364	168.455	15.6364	29.6364	36.4545	46.9091	103.182	36.9091	39.1818	11.9091	5.90909	2219.27	1426.09	2864.55	3001.27	2274.73	2107.18	1911.09	1764.45	1573.55	4212.36	3796.18	8852.73	9269.09	5787.91	3692.64	5731.27	5459.73	5467	3126	3263.73	5522.55	4759.45	0	0	0
NM_001164805	A_55_P2161214	Thsd7a	chr6	12261608	12699253	-	2.71847	2.71301	2.99209	3.16138	29.108	26.1168	26.2022	25.9496	23.2732	28.6709	25.0826	-0.15644	0.825547	-0.013979	0.989101	0.204472	0.642868	-0.145344	0.73384	-0.209807	0.679417	-0.00545458	1	0.169291	0.831232	1073.64	821.455	618.364	536.636	765.636	752.727	728.727	751.091	765.636	121.818	9	164.364	168.455	15.6364	29.6364	36.4545	46.9091	103.182	36.9091	39.1818	11.9091	5.90909	2219.27	1426.09	2864.55	3001.27	2274.73	2107.18	1911.09	1764.45	1573.55	4212.36	3796.18	8852.73	9269.09	5787.91	3692.64	5731.27	5459.73	5467	3126	3263.73	5522.55	4759.45	0	0	0
NM_001164805	A_55_P1960451	Thsd7a	chr6	12261608	12699253	-	2.71847	2.71301	2.99209	3.16138	55.4969	58.8226	58.6093	54.3511	63.4324	61.0325	67.1774	0.0839645	0.942215	-0.108819	0.907933	0.0135584	0.988964	-0.0722946	0.90413	-0.370097	0.496498	-0.00545458	1	0.169291	0.831232	1073.64	821.455	618.364	536.636	765.636	752.727	728.727	751.091	765.636	121.818	9	164.364	168.455	15.6364	29.6364	36.4545	46.9091	103.182	36.9091	39.1818	11.9091	5.90909	2219.27	1426.09	2864.55	3001.27	2274.73	2107.18	1911.09	1764.45	1573.55	4212.36	3796.18	8852.73	9269.09	5787.91	3692.64	5731.27	5459.73	5467	3126	3263.73	5522.55	4759.45	0	0	0
NM_001164806	A_55_P2199118	Bend4	chr5	67783386	67819038	-	7.29578	7.09443	7.57072	7.32368	2981.27	2956.87	3536.1	2710.19	3929.89	3471.98	2223	-0.0118579	0.986727	-0.383764	0.129121	-0.500358	0.0129335	0.395625	0.072383	0.0349085	0.946569	-0.201353	0.296401	-0.247039	0.214306	113.545	193.091	56.9091	41.6364	153	222	251.909	276.273	234.273	2	1.63636	3.63636	7.27273	6.81818	3.09091	4.90909	12.8182	7.36364	9.63636	7.27273	1.63636	1.36364	1276.18	1243.91	897.182	895	1361.27	1275.55	1047	1243.45	1311.09	1314.73	1365.82	903.182	824	855.636	742.273	544.636	549	686.727	715.182	733.182	917.182	969.273	0	0	0
NM_001164806	A_55_P2148844	Bend4	chr5	67783386	67819038	-	7.29578	7.09443	7.57072	7.32368	121.241	123.705	144.576	130.116	181.288	171.895	123.843	0.0290282	0.968618	-0.152031	0.711065	-0.313268	0.186702	0.248304	0.324163	0.195853	0.575415	-0.201353	0.296401	-0.247039	0.214306	113.545	193.091	56.9091	41.6364	153	222	251.909	276.273	234.273	2	1.63636	3.63636	7.27273	6.81818	3.09091	4.90909	12.8182	7.36364	9.63636	7.27273	1.63636	1.36364	1276.18	1243.91	897.182	895	1361.27	1275.55	1047	1243.45	1311.09	1314.73	1365.82	903.182	824	855.636	742.273	544.636	549	686.727	715.182	733.182	917.182	969.273	0	0	0
NM_001164818	A_55_P2149219	Aar2	chr2	156373312	156394708	+	6.56615	6.57118	6.55052	6.59186	1989.03	2111.73	1786.15	1829.59	1616.28	1687.08	1836.56	0.0863602	0.825328	0.0346646	0.940401	0.12309	0.597089	0.196773	0.282403	0.0806676	0.795776	0.00502505	1	0.0413361	0.707451	1424.18	1659.55	1544.45	1951.91	1197.64	1366.82	1155.36	1412.55	1398.09	1434.82	1019.91	7.36364	3.90909	12	12.3636	3.63636	13.5455	7.72727	20	12.5455	104	52.0909	631.364	821.636	354.455	573.455	584.364	626.545	829	772.727	921.545	805.545	814	124.727	113.636	121.182	337.455	179.909	228.818	319.636	588.364	607.273	468.818	474.455	0	0	0
NM_001164818	A_55_P2156973	Aar2	chr2	156373312	156394708	+	6.56615	6.57118	6.55052	6.59186	2060.76	2065.24	1915.58	1956.63	1839.06	1877.93	1850.76	0.00313487	0.996668	0.0305893	0.94711	0.0196613	0.958574	0.210842	0.22475	0.0707192	0.819426	0.00502505	1	0.0413361	0.707451	1424.18	1659.55	1544.45	1951.91	1197.64	1366.82	1155.36	1412.55	1398.09	1434.82	1019.91	7.36364	3.90909	12	12.3636	3.63636	13.5455	7.72727	20	12.5455	104	52.0909	631.364	821.636	354.455	573.455	584.364	626.545	829	772.727	921.545	805.545	814	124.727	113.636	121.182	337.455	179.909	228.818	319.636	588.364	607.273	468.818	474.455	0	0	0
NM_001164834	A_55_P2038728	P2rx2	chr5	110768831	110772054	-	1.0036	1.28752	1.11111	1.5899	24.425	23.8395	25.2028	21.8288	25.3878	19.8286	27.4548	-0.0350045	0.968656	-0.207348	0.655439	-0.121817	0.799782	0.404184	0.151568	0.232387	0.583955	0.283921	0.846753	0.478793	0.656998	647.636	405.727	570.182	465.182	401.818	338.182	334.909	308.727	314.273	341.636	456.091	149.455	189	191.727	226.182	304	356.818	301.182	194.455	192.273	17.5455	21.2727	100.727	66.2727	94.5455	48.8182	53.4545	40.2727	49.2727	80.0909	33.2727	164.182	190	515.273	613.455	838.273	1234.18	517.091	711.455	763.727	1048.36	1153.91	112.091	125.091	0	0	0
NM_001164838	A_55_P2272007	Lrrfip2	chr9	111020615	111128172	+	5.96855	6.78208	5.98437	6.52039	316.228	512.855	324.005	519.199	310.123	368.248	414.561	0.697586	0.000380962	0.680268	0.000477539	0.333291	0.0700014	-0.424986	0.0214262	-0.0979484	0.78059	0.813533	0.00896683	0.536019	0.0643808	789.818	805	504.909	517.818	647.636	763.818	694.727	732.545	734.364	7.90909	8.18182	9.90909	5.90909	4.09091	3.72727	9.36364	6.09091	5.72727	9.81818	5.81818	5.63636	5.72727	2525.45	3346.36	1830.55	2792.91	2477.91	2716.27	2912.91	2409	2839.82	2527.45	2436	862.727	756.091	798.273	697.455	792.273	664.909	533.455	663.091	573.818	2585.73	2439.27	0	0	0
NM_001164885	A_66_P138976	Lpin2	chr17	71553994	71599158	+	5.19464	5.27851	5.29573	5.19326	247.496	278.311	319.545	252.967	309.806	276.718	245.111	0.169294	0.822524	-0.337069	0.469443	-0.250443	0.568155	0.659077	0.0372139	0.315172	0.511299	0.0838656	0.303193	-0.102473	0.221457	5.09091	7.45455	5.09091	11.7273	14.8182	3.90909	12.6364	14.3636	34.2727	458.273	370.455	9.45455	12.8182	8.54545	13.4545	3.18182	23.4545	3.81818	14	17.8182	21.6364	18.4545	180.636	166.455	192.455	254.545	208.909	197.818	259.273	245.455	203.818	1516.73	1494.45	559.273	530.636	524.636	448.545	482.273	476.818	477.273	570.909	511.182	1142.27	1114.55	0	0	0
NM_001165919	A_55_P2062743	1700123I01Rik	chr19	6184410	6224219	+	0.247618	0.152598	0.0924948	0.093133	20.6033	26.4199	22.7863	23.5979	21.3146	23.5429	25.7683	0.358752	0.460761	0.0504911	0.957716	0.2086	0.670607	0.221991	0.596926	0.129338	0.839565	-0.0950206	0.41662	0.000638177	1	28.1818	3.90909	31.3636	9.90909	3.09091	7.63636	4.27273	4	7.27273	1374.18	1445.64	99.9091	93.8182	113	58.0909	25.5455	37.9091	34.4545	44.5455	35.5455	92.4545	108.909	202.909	179.273	252.545	380.636	140.727	497.273	327.364	310.818	285.364	1364.55	1364.36	1274.36	1422.64	1608.18	1755.09	1491.55	1745.18	1624.45	1766.91	2053.18	967.818	967.091	0	0	0
NM_001165919	A_66_P109733	1700123I01Rik	chr19	6184410	6224219	+	0.247618	0.152598	0.0924948	0.093133	23.1328	27.0906	26.6154	21.6492	25.5112	21.6045	26.7152	0.227854	0.736733	-0.297946	0.568719	-0.0866366	0.901675	0.022817	0.969429	-0.00227274	0.998572	-0.0950206	0.41662	0.000638177	1	28.1818	3.90909	31.3636	9.90909	3.09091	7.63636	4.27273	4	7.27273	1374.18	1445.64	99.9091	93.8182	113	58.0909	25.5455	37.9091	34.4545	44.5455	35.5455	92.4545	108.909	202.909	179.273	252.545	380.636	140.727	497.273	327.364	310.818	285.364	1364.55	1364.36	1274.36	1422.64	1608.18	1755.09	1491.55	1745.18	1624.45	1766.91	2053.18	967.818	967.091	0	0	0
NM_001165929	A_55_P2079922	Ccdc78	chr17	25923525	25927458	+	0.518643	1.85026	1.14527	1.39808	35.8091	39.1644	37.5576	40.781	39.6801	36.0189	36.145	0.129218	0.856252	0.118789	0.85596	-0.137143	0.778497	-0.0960045	0.825052	0.0578893	0.927572	1.33162	0.0424333	0.252819	0.807739	17.6364	11.4545	8.36364	10.7273	7.54545	2.72727	3.45455	6.72727	22.4545	1090.45	1436.91	11.0909	0	11.9091	16.5455	6	7.72727	5.90909	19.0909	13.7273	56.1818	104	20.1818	38.9091	25.4545	24.5455	9.36364	51.7273	38.9091	25.9091	47.8182	163.545	235.364	45.0909	17.5455	34.1818	41.5455	32.2727	30.5455	17.8182	71	70.6364	111.273	148.182	0	0	0
NM_001165934	A_66_P140185	Rgs9	chr11	109091170	109159495	-	1.52358	1.2858	1.31782	0.912894	43.5257	44.1261	38.2009	38.3707	37.7195	37.8499	51.7325	0.0197656	0.984349	0.00639784	0.994337	0.230368	0.532346	-0.0432873	0.926216	-0.165571	0.735714	-0.237783	0.0626422	-0.40493	0.0087906	481.636	391	761.091	526	403.273	438.273	360.364	303	370.545	907	1036.18	53.9091	62.6364	40.6364	57.8182	65.3636	72	53.3636	79.1818	71.0909	42.8182	53.9091	429	390.909	791.091	1094.73	491.455	623.455	560.364	583.636	535.455	2637.36	2630.73	3282.27	3421.91	3388.18	3611.91	3110.27	3369.45	4145	4639.82	4629.18	2751.27	2739.45	0	0	0
NM_001165941	A_55_P2136258	Nsun6	chr2	14916758	14976499	-	4.27766	4.45069	4.20574	4.37724	126.069	137.895	128.181	158.78	128.226	173.451	125.826	0.129362	0.824545	0.308853	0.348825	0.204292	0.536255	-0.241626	0.4027	-0.171984	0.680741	0.173026	0.435387	0.171499	0.467843	958.909	887.182	804.273	870.818	796.273	640.909	767.364	535.818	611.091	34.3636	37.1818	6.45455	3.18182	9.36364	7.45455	3.90909	18.6364	7.09091	3.45455	2.45455	9.54545	10	2057.73	2620.82	1888.36	1795	2471.09	2716.64	2362.18	2363.55	2357.09	1125.73	1115.36	450.273	435.636	567	502	842.818	592	402.818	322.182	346.727	727.909	718.909	0	0	0
NM_001165942	A_52_P153479	Nsun6	chr2	14958062	14970939	-	4.62538	4.76242	4.8279	4.8324	30.4703	24.565	26.9105	29.0056	28.96	42.8617	27.5343	-0.310802	0.667141	0.108158	0.91569	0.246397	0.676586	-0.869913	0.022065	-0.746268	0.110009	0.137048	0.608535	0.00450341	1	942.818	1179.73	1376.64	1301.27	1151.91	982.455	1068.18	1120.27	1220.36	22	294.182	0.727273	10.1818	4.63636	2.54545	7.81818	5.72727	3.90909	10.8182	14.3636	8.54545	15.7273	296.545	496.091	154.545	217.364	352.364	386.273	357.182	305.364	297.727	232.273	220.364	65.0909	100.364	76.1818	72.0909	83.5455	98.0909	38.9091	73.5455	77.7273	147.273	140.273	0	0	0
NM_001165944	A_55_P2123519	Olfr819	chr10	129402792	129403754	-	0	0	0	0	20.0076	19.8504	22.0409	21.0854	21.2438	22.3243	24.8352	-0.0113839	0.994908	-0.0639396	0.962711	0.148461	0.868883	0.153853	0.822234	0.0573221	0.959309	0	1	0	1	0.909091	0	0.909091	1	3.18182	0.727273	0.0909091	0.181818	3.90909	7.18182	2.27273	4.27273	6.81818	4.27273	3.18182	16.6364	3.45455	3.54545	9.63636	12.5455	4.90909	1.81818	1.90909	0	0.636364	0	4.54545	1.81818	4.72727	14.5455	2.63636	1.81818	1.09091	20.2727	5.81818	5.54545	4.45455	4.18182	18.5455	7.54545	4.54545	2.36364	3.45455	2.72727	0	0	0
NM_001165952	A_55_P2116310	Trim45	chr3	100726416	100740848	+	3.65483	4.03553	3.95636	3.92642	26.7767	30.1228	37.1036	28.9352	35.4677	52.4398	24.2197	0.169876	0.910244	-0.358733	0.711299	0.00691364	0.995957	0.0763002	0.932712	-0.211459	0.838562	0.380701	0.293584	-0.0299411	1	465.364	581.273	586.909	699	566.727	752.818	719.545	620.273	565.091	327.909	314.545	7.36364	8.54545	2.45455	10	7.36364	28.6364	6	12.3636	14.2727	16.3636	16	254.545	269	327.545	219.455	242	266.818	249.273	250.636	253.455	767.273	787.091	237.727	331.182	190.636	212.273	188.455	143.636	218.182	258.727	278.636	443.273	456.727	0	0	0
NM_001165953	A_55_P2116315	Trim45	chr3	100726416	100737934	+	3.87356	4.25575	4.17857	4.10332	100.766	111.082	103.255	100.761	115.468	115.082	126.143	0.140622	0.740785	-0.035279	0.953605	0.0613645	0.883285	-0.30104	0.166659	-0.211883	0.489273	0.382185	0.326237	-0.0752562	0.979923	465	581.364	586.545	699.091	565.909	750.909	719.364	622	565	308.273	317.273	7.81818	8.54545	2.45455	9.90909	5.90909	28.5455	5.63636	11.0909	13.9091	16	16.3636	237.182	266.273	294.909	198	238.091	260.091	227.909	246.727	241.364	609.182	618.364	225.091	300.455	167.909	174	170.364	130	178.545	231	236.909	345	350.091	0	0	0
NM_001165957	A_55_P1953986	Nme9	chr9	99356662	99380318	+	0.0373168	0.293837	0.187671	0.243184	30.8999	33.0749	30.1675	30.8286	34.1027	40.8553	37.4985	0.098135	0.928054	0.0312754	0.978952	0.198791	0.738898	0.0935967	0.872392	0.223154	0.727385	0.25652	0.226621	0.0555136	0.924425	4.54545	3.45455	6.36364	2.90909	4	0.0909091	0	7.45455	3.90909	367.091	277.455	42	36.2727	65.3636	80.4545	51.8182	44.7273	46.2727	80.6364	93.8182	17.3636	15.1818	185.273	209.091	197.364	239.545	345.455	373.636	346.727	316.182	253.364	1224.73	1307.18	687.455	696.909	770.455	856.364	974.091	920.727	1097.36	1157.82	1123.27	824	909.091	0	0	0
NM_001165968	A_55_P2053704	Pglyrp4	chr3	90530828	90545439	+	0	0	0	0	20.7816	25.0462	19.6372	19.4559	21.4892	18.8936	21.6347	0.269284	0.420738	-0.0133858	0.986499	-0.0879888	0.841459	-0.0859958	0.80375	-0.0333436	0.952397	0	1	0	1	6.45455	6.18182	4.54545	3.54545	1.81818	5.63636	7.45455	2	5.18182	503.545	313.455	31.0909	36.9091	95.3636	31.4545	54.4545	41.8182	16.8182	31.8182	35	23.2727	16.2727	70.8182	54.7273	69.0909	78.6364	85.3636	94.2727	88.7273	64.4545	72.8182	483.182	415.636	671.727	645.182	827.545	578.273	710.545	675	549.182	461.909	506.818	273.636	238	0	0	0
NM_001165980	A_55_P2373121	Dcaf17	chr2	70893801	70933915	+	5.86515	5.66162	5.57237	5.46748	131.153	127.634	112.939	128.14	114.474	126.305	155.162	-0.0392336	0.949356	0.182183	0.552195	0.290319	0.154664	-0.52946	0.0056793	-0.209426	0.467658	-0.203526	0.197548	-0.104895	0.583575	3209.45	3255.36	1453.36	1355.91	3598.91	3613.73	3267.36	3020.64	2957.55	93.7273	178	11.9091	15.1818	4.27273	3.45455	7.36364	11.0909	8.36364	3.18182	4.45455	10.9091	13.1818	325.182	479.727	234.455	329	313	432.818	448.273	487.455	485.636	874.364	805.182	229	239	265.545	283.545	275.273	359.364	376.636	355.727	429.545	517.818	469.364	0	0	0
NM_001165981	A_55_P1978089	Dcaf17	chr2	70893801	70937199	+	5.87832	5.66781	5.59052	5.49309	1122.69	809.296	972.618	798.432	863.355	778.676	893.141	-0.472217	0.197657	-0.284704	0.524903	-0.0499984	0.941223	-0.466066	0.124303	-0.214426	0.661368	-0.2105	0.207809	-0.097427	0.647107	3211.55	3263.45	1453.27	1356.09	3577.73	3689.45	3271.91	3023.09	2959.64	77	188.636	12	15.2727	4.54545	3.54545	8.36364	11.9091	7.81818	3.45455	5.27273	11.1818	13.0909	332.636	483.909	252.182	356.182	321.364	444.818	462.545	506.273	504.091	963.364	893.364	273.182	282.273	314.636	327.364	326.364	388.182	421.273	381.727	445.091	586.727	531.273	0	0	0
NM_001165982	A_55_P1978083	Dcaf17	chr2	70893801	70921514	+	5.60326	5.37481	5.29721	5.17426	33.5648	27.649	35.0263	33.0182	35.4781	29.3917	27.324	-0.279723	0.46555	-0.0851802	0.892431	-0.324139	0.247591	-0.270645	0.351486	-0.442082	0.159576	-0.228442	0.0605987	-0.122949	0.347366	3220.09	3281.64	1457.09	1364.18	3660	3660	3274.27	3040.18	2983.18	129.636	181.182	12	15.2727	4.63636	3.45455	7.54545	12.3636	8.27273	3.81818	5.18182	11.7273	12.8182	292	460.909	184.364	217.727	279.727	324.909	347.818	367.818	373.818	501	493.909	161	166.818	167.727	213.909	179.727	232.545	298.636	232	307.455	282.727	278.636	0	0	0
NM_001165985	A_55_P2128326	Ubap2l	chr3	89809916	89856397	-	7.98389	8.02447	7.94861	7.99607	1504.57	1730.36	1431.32	1511.8	1451.49	1421.62	1152.86	0.201719	0.437482	0.078925	0.841775	-0.181161	0.394492	0.0348011	0.904326	0.00700496	0.988218	0.0405822	0.959269	0.0474654	0.926269	205	273.364	120.545	124.727	174.455	255.455	349.727	415.182	390.909	2.63636	10.8182	2.18182	3.09091	1.27273	0	0	2.63636	7.09091	1.90909	4.36364	1.81818	6.63636	2115.09	2789.18	1141.82	1419.82	1918.91	2092.73	2302.91	2553	2407.09	877.818	775	171.909	136.182	167.091	220.273	164.091	206.636	177.091	139.091	119.909	520.091	448.818	0	0	0
NM_001165989	A_55_P2110215	Ckap5	chr2	91386479	91460822	+	6.98531	7.29681	7.01755	7.33065	7120.48	8226.47	6800.28	7440.88	6675.72	6765.66	7258.68	0.208299	0.423144	0.12988	0.682128	0.0700454	0.835739	-0.420398	0.0157766	-0.280015	0.217855	0.311493	0.0170314	0.313094	0.0216425	6.72727	4.27273	4.27273	1.54545	0	0	10.8182	5.18182	14	17.3636	25.2727	6.81818	1.27273	2.45455	5.72727	1.18182	3.09091	0	7.72727	10.8182	7.72727	8.63636	263.909	224.182	233	379.727	195.727	289.909	163.455	210.636	151.636	1276.64	1235	298.364	282.273	306.091	335.909	311	361.727	291.364	258.182	231.364	876.091	834.364	0	0	0
NM_001165991	A_55_P2075343	Arfrp1	chr2	181092395	181100109	-	7.28147	7.43799	7.45432	7.62493	475.403	514.576	492.176	727.503	469.742	579.863	535.5	0.114233	0.812484	0.563778	0.00971292	0.246431	0.298617	-0.758133	0.000248172	-0.527921	0.0287351	0.15652	0.577836	0.170613	0.561123	1852.09	1688.82	1646.45	1541	1928.82	1975.91	1846.73	1814.82	1831.09	1215.55	988.545	4.36364	5.72727	7	7.27273	12.8182	1.36364	4.90909	9.09091	3.45455	71.8182	50.2727	989.091	1211.09	1058.09	988.091	828.636	942.091	1005.09	819.182	853.727	308.364	324.455	43.9091	47.7273	67.8182	63.1818	84.2727	61.7273	20.4545	68.7273	80.5455	183.545	192	0	0	0
NM_001165991	A_55_P2131522	Arfrp1	chr2	181092395	181100109	-	7.28147	7.43799	7.45432	7.62493	2515.29	2653.67	2480.09	3251.55	2882.06	3157.17	3056.77	0.0772651	0.86745	0.390733	0.0467893	0.108218	0.703112	-0.696306	0.000113173	-0.408819	0.0531972	0.15652	0.577836	0.170613	0.561123	1852.09	1688.82	1646.45	1541	1928.82	1975.91	1846.73	1814.82	1831.09	1215.55	988.545	4.36364	5.72727	7	7.27273	12.8182	1.36364	4.90909	9.09091	3.45455	71.8182	50.2727	989.091	1211.09	1058.09	988.091	828.636	942.091	1005.09	819.182	853.727	308.364	324.455	43.9091	47.7273	67.8182	63.1818	84.2727	61.7273	20.4545	68.7273	80.5455	183.545	192	0	0	0
NM_001165997	A_55_P2019914	Spopl	chr2	23365574	23427624	-	6.3443	6.43557	6.32761	6.47122	147.16	159.383	151.455	190.883	131.096	149.89	139.84	0.115114	0.791692	0.333798	0.148345	0.143219	0.609701	-0.371647	0.0597273	-0.338521	0.16501	0.0912734	0.924383	0.143617	0.800615	325.636	427.636	357.455	455	440.364	421.364	493.455	526.818	553.727	8.72727	6.63636	7.36364	6.81818	5.27273	16	30.3636	3.45455	11	8.27273	8.54545	6.09091	4.63636	998.545	1205.73	875.182	977.636	950.273	963.364	1283.09	1387.55	1346.27	776.091	658.091	428.909	399.545	419.636	359.364	525.909	486.545	234.818	174.727	166	449.091	375	0	0	0
NM_001165999	A_55_P2082005	Lingo2	chr4	35653897	36898777	-	0.0763614	0.0949243	0.030807	0.0383458	18.7586	19.2895	17.7152	19.0821	17.3484	20.3207	17.3591	0.0402646	0.968081	0.107236	0.88416	0.11452	0.84257	0.0524888	0.916571	0.175519	0.743622	0.0185628	0.563985	0.00753884	0.922248	733.364	484.273	971.455	633.364	547.545	443.364	396.091	290.545	356	712.818	1142.91	317.091	274.818	429.545	403.818	370	417.818	427.909	448	390	32.2727	63.7273	4816	3176.27	6118.18	6532.91	5194.45	4387	4156.64	3397.27	3474.36	9055.18	8066.73	22248.8	22131.1	20632.9	13247.2	20752.7	18152.4	15332.4	7286.18	7616.27	16067.8	13600.5	0	0	0
NM_001166024	A_55_P2034275	Arfgap2	chr2	91105272	91117528	+	7.92039	7.90262	7.98018	7.96592	3647.84	4336.93	3923.16	4620	3590.71	3977.26	4188.72	0.249631	0.203921	0.235874	0.219535	0.184873	0.297183	0.139771	0.457509	-0.0266919	0.942466	-0.0177753	0.940423	-0.0142593	0.984633	1227.73	1079.91	1799.55	1752.64	1186.18	1051.64	927.636	955.909	854.636	1842.27	2200	5.90909	12	5.81818	12.8182	7.72727	13.3636	4.27273	9.81818	14.9091	193.182	293.091	1524.82	1628.73	1041.82	1146.45	1077.91	1232.82	1347.45	1773.55	1785.91	654.909	699.364	39.8182	54.7273	64.0909	94.2727	37.4545	37.4545	120	155.545	138.727	372.364	400.455	0	0	0
NM_001166028	A_55_P1966144	Slfn14-ps	chr11	83088614	83100228	-	0.113047	0.752716	0.31952	0.880626	27.6211	38.343	32.3433	30.166	28.1838	28.8317	30.8278	0.473192	0.280417	-0.100542	0.905499	0.0810786	0.91065	-0.150822	0.753771	-0.0609794	0.937389	0.63967	0.129595	0.561106	0.207739	13.6364	16.7273	11.4545	21.1818	19	39.9091	18.2727	9.90909	18.4545	287.182	781.364	34.7273	34.6364	54	43.8182	28.8182	34.3636	23.4545	37.0909	21.5455	15.8182	36.2727	104.818	76.0909	99.1818	97.3636	112.727	53.2727	80.3636	108.364	121.636	317.364	327.818	598.091	661.727	736.091	776.455	648.182	686	589	641.364	657.909	188.091	193.909	0	0	0
NM_001166029	A_55_P2009066	2010015L04Rik	chr4	154783299	154796105	+	2.64004	2.60263	2.60979	2.62033	19981.5	20147.5	19328.8	12072.2	24569.3	18758.9	18340.3	0.0119363	0.989319	-0.679063	0.0077751	-0.405561	0.0972789	-0.255421	0.364822	-0.0917435	0.851708	-0.0374048	1	0.0105441	1	1299.18	1022.91	2058.55	1458.91	1148.09	986.364	759	600.364	662.273	1841.55	1766.82	10	20.8182	19.6364	39.1818	7.27273	21.8182	70.2727	78.9091	68.8182	190.273	174.636	171	185.455	129.182	135.909	220.455	162.091	128.818	107.727	110.455	404.636	475.909	197.455	176	270.091	362.091	301.455	307.727	479.545	562	645.182	232.182	269.091	0	0	0
NM_001166030	A_55_P2026728	Mylk4	chr13	32792696	32873648	-	0.0521124	0.133043	0.0458138	0.0538375	22.4567	31.7061	25.6485	26.144	23.6394	28.8446	26.1046	0.497617	0.189425	0.0276084	0.977504	0.215112	0.624437	-0.327934	0.345291	-0.0872195	0.893004	0.0809304	0.378393	0.00802366	1	4.72727	10.8182	6.27273	4.27273	11.4545	5.18182	10.7273	5.36364	8.36364	240.818	350	17	17.5455	26.2727	35.5455	30.3636	20.1818	21.8182	36.4545	35.6364	14.1818	17.5455	663.909	560.091	1539.09	1677.27	1169.91	909.545	773.364	857.273	952.909	1906.64	1813.18	2801	2570.45	3329.82	3016.55	3499.09	3561.18	3915.27	2900.55	2705.36	1656.45	1521.82	0	0	0
NM_001166062	A_55_P1996698	Gm16381	chr12	88985075	88989933	-	0	0	0	0	6519.54	6551.95	6975.15	6992.57	8460.65	8314.79	8235.81	0.00715457	0.990533	0.00359914	0.994458	-0.0319727	0.933248	0.86515	1.4056e-06	0.662988	0.000755613	0	1	0	1	1.36364	0	0	0	2.72727	3.81818	6	3.90909	2.72727	0	0	0	0	0	0.181818	1.90909	0	0	2.63636	1.54545	0	0	0	0.454545	0	0	4.45455	0	0.818182	0	0	0.272727	0.0909091	0	2.36364	0.454545	0	5	0	0	0	5.36364	1.09091	0.454545	0	0	0
NM_001166062	A_55_P1994773	Gm16381	chr12	88985075	88989933	-	0	0	0	0	333.057	362.974	462.531	421.93	365.282	307.103	548.775	0.124096	0.897597	-0.132546	0.876198	0.168459	0.782999	0.802566	0.0203902	0.591647	0.179438	0	1	0	1	1.36364	0	0	0	2.72727	3.81818	6	3.90909	2.72727	0	0	0	0	0	0.181818	1.90909	0	0	2.63636	1.54545	0	0	0	0.454545	0	0	4.45455	0	0.818182	0	0	0.272727	0.0909091	0	2.36364	0.454545	0	5	0	0	0	5.36364	1.09091	0.454545	0	0	0
NM_001166063	A_55_P2128934	Ccdc152	chr15	3230627	3253526	-	0.35922	0.650646	0.505127	1.01622	28.2842	29.3526	26.9969	28.7056	30.2768	35.0366	36.9644	0.0534937	0.962683	0.0885384	0.922957	0.249286	0.609757	-0.0533091	0.926596	0.279158	0.612427	0.291426	0.480308	0.511091	0.204118	5.54545	2	10.7273	5.54545	2.45455	4.63636	16.3636	5.09091	2.90909	1092.27	1024.64	33.3636	31.0909	34.6364	22.9091	32.9091	38.7273	23.3636	27.6364	33.3636	57.5455	53.1818	113.545	147.182	111.545	148.455	104.091	109.818	157.455	263.636	169.182	423.909	416	591.364	541.727	572	448.636	725.091	581	535.364	513.636	575.818	242.636	238	0	0	0
NM_001166064	A_51_P362538	Syde2	chr3	145650834	145684684	+	5.98099	6.41242	6.06926	6.85451	233.107	174.209	182.679	267.257	191.64	276.531	277.811	-0.420172	0.380618	0.548914	0.174733	0.532375	0.122154	-1.18811	0.000382496	-0.40343	0.395493	0.431429	0.00753354	0.785254	0.000797059	278.636	294.727	514.273	540.636	284.364	309.636	335.909	366.364	362.818	133.182	83.8182	25.2727	23.3636	14.6364	21.1818	6.36364	16.8182	2.18182	11.8182	6.81818	11.7273	11	2273.91	2624.45	1962.55	1834.82	2625.55	2695.82	2941.64	3280	3284.36	1108	1151.45	735.545	718.273	374.636	670.909	353.364	381.909	362.818	455.909	460.909	712.364	752.727	0	0	0
NM_001166065	A_55_P1966967	Gcnt4	chr13	97694644	97720869	+	3.52222	3.02671	3.44188	2.65526	20.231	24.3886	23.2954	19.3441	22.4053	22.4666	21.859	0.26964	0.612556	-0.268148	0.583641	-0.0158334	0.983665	0.202204	0.612872	-0.0173411	0.983824	-0.495518	0.0893639	-0.786625	0.0186931	649.818	607.182	522.818	366.545	687.909	646.091	560.818	518.818	584.091	11.6364	30	341.909	320	283	221.091	362.636	363.636	397.273	173.182	208.273	6.81818	9.54545	781.455	713.636	1047.64	791.818	722.545	763.818	784.455	743.545	827.455	1108.82	1168.36	2605.45	2790.36	2008.27	1965	1796.36	1925.27	2265.91	1761.55	1739.64	713.364	768.455	0	0	0
NM_001166066	A_52_P569873	Mroh2b	chr15	4848737	4912201	+	0	0.0338475	0.00570334	0.0699739	24.1495	23.9933	21.6768	23.1494	23.3097	22.6813	26.4351	-0.00936317	0.990029	0.0948175	0.837969	0.0710475	0.863255	-0.126265	0.650101	-0.164689	0.627547	0.0338475	0.595036	0.0642706	0.272003	5.18182	2	8.72727	5.72727	3.72727	5.27273	4.27273	12.3636	6.72727	649.818	487.909	79	132.727	46.1818	33.1818	35	30.3636	14.5455	29.7273	24.1818	28.7273	22.6364	231.636	323.545	389.091	867.091	351.545	469.727	458.273	461.727	523.182	1507.45	1328.18	2433.82	2712.55	2705.36	2111.91	2523.27	2499.18	1859.45	1063.55	1135.09	1128.73	930.636	0	0	0
NM_001166067	A_51_P403814	Slc4a5	chr6	83187369	83254939	+	3.55022	2.82994	3.47913	3.06224	253.363	345.902	221.2	222.005	313.738	328.836	119.279	0.449155	0.688916	0.00523596	0.996979	-0.663705	0.327822	-1.75978	0.00204009	-1.26882	0.0661033	-0.720275	0.0329531	-0.416895	0.219975	295.727	207.273	661.091	486.455	324	278.455	137.727	175.636	210.273	1159.09	1069.64	42.1818	55.9091	4.36364	24.2727	11.7273	7.81818	46.9091	76.2727	63.2727	63.7273	56.1818	1657.09	1638.18	2270.91	1867	2250	2258.73	2406.36	1948.73	2037.09	2872.64	2988.36	3815.64	3818.55	2792.91	2963.91	2401.27	2476.55	4152.27	5405.82	5320.09	3137.09	3342.36	0	0	0
NM_001166067	A_55_P2032548	Slc4a5	chr6	83187369	83254939	+	3.55022	2.82994	3.47913	3.06224	75.7501	97.4077	62.8367	75.0314	93.4856	95.0099	48.7816	0.362788	0.620772	0.255886	0.750248	-0.457536	0.348445	-1.13725	0.00500386	-0.99265	0.0404075	-0.720275	0.0329531	-0.416895	0.219975	295.727	207.273	661.091	486.455	324	278.455	137.727	175.636	210.273	1159.09	1069.64	42.1818	55.9091	4.36364	24.2727	11.7273	7.81818	46.9091	76.2727	63.2727	63.7273	56.1818	1657.09	1638.18	2270.91	1867	2250	2258.73	2406.36	1948.73	2037.09	2872.64	2988.36	3815.64	3818.55	2792.91	2963.91	2401.27	2476.55	4152.27	5405.82	5320.09	3137.09	3342.36	0	0	0
NM_001166157	A_55_P1966445	Krt81	chr15	101289492	101294196	-	0	0	0	0	59.9769	71.6862	87.2481	91.8938	71.8781	80.7381	160.829	0.25729	0.759865	0.0748452	0.947865	0.664801	0.0955808	0.996904	0.0106548	1.05653	0.0221787	0	1	0	1	14.6364	3.09091	16	11.7273	16.5455	12.6364	8.18182	7.09091	11.4545	1828	2259	63.6364	53	31.9091	36.5455	65.7273	55.5455	41.3636	68	60.2727	191.909	304.545	30.7273	13.4545	49	38.2727	44.9091	31.9091	85.7273	67.1818	73.6364	165.727	182.545	365.727	316.091	308.455	272.909	234.364	277.455	284.182	336	339.909	112.364	121.364	0	0	0
NM_001166173	A_55_P2140592	Dmkn	chr7	31548775	31566085	+	0.579128	1.39197	0.483236	1.02456	102.345	87.7996	92.0566	99.3557	105.153	110.936	98.4533	-0.221155	0.785293	0.110081	0.908789	-0.00887077	0.992789	-0.169585	0.752444	-0.0583144	0.947504	0.812841	0.0213032	0.541329	0.115311	22.4545	41.8182	27.8182	68	30.8182	50.9091	37	14	35.4545	2660.27	1976.82	86.9091	89.7273	84.2727	58.8182	73.2727	58.4545	76.9091	113.364	174.273	414.909	226.727	336.182	366.727	749.727	722.909	422.091	384.636	425.091	592.182	412.727	921.545	960.455	1055.45	1237.18	752.182	798.273	732.545	746.364	1139.18	1159.36	1527.45	553.455	583.909	0	0	0
NM_001166173	A_55_P2133405	Dmkn	chr7	31548775	31566085	+	0.579128	1.39197	0.483236	1.02456	119.339	100.373	102.682	122.05	113.614	127.547	137.089	-0.2497	0.780314	0.249286	0.756968	0.218929	0.748285	0.0471686	0.948657	0.149064	0.857976	0.812841	0.0213032	0.541329	0.115311	22.4545	41.8182	27.8182	68	30.8182	50.9091	37	14	35.4545	2660.27	1976.82	86.9091	89.7273	84.2727	58.8182	73.2727	58.4545	76.9091	113.364	174.273	414.909	226.727	336.182	366.727	749.727	722.909	422.091	384.636	425.091	592.182	412.727	921.545	960.455	1055.45	1237.18	752.182	798.273	732.545	746.364	1139.18	1159.36	1527.45	553.455	583.909	0	0	0
NM_001166206	A_51_P474053	Erv3	chr2	131679414	131685483	-	0	0.0915377	0.0991167	0.0884099	27.858	44.5723	34.1674	31.0807	32.9952	30.1317	28.2566	0.678056	0.124823	-0.136598	0.879096	-0.177319	0.782469	-0.319378	0.479579	-0.254463	0.687814	0.0915377	0.590371	-0.0107068	1	9.90909	9.54545	17.1818	31.0909	22.5455	2.90909	22.0909	1	9.90909	514.818	612.545	62.4545	57.5455	98.4545	70.4545	71.7273	7.09091	6.09091	49.4545	48.3636	23.3636	27.4545	93.8182	98.3636	139.636	169.818	118.909	141.909	137.364	93.5455	125.909	206.545	157.636	423.545	545	575.182	491.182	487.455	366.091	438.545	231.636	236.091	133.909	108.545	0	0	0
NM_001166207	A_55_P2235136	Dpy19l2	chr9	24361492	24500737	-	0.765838	0.538798	0.606745	0.798551	22.6189	22.5952	20.044	22.5684	21.3412	24.4966	21.5573	-0.00151158	0.998768	0.171132	0.800328	0.106736	0.868529	-0.225167	0.587232	0.0976891	0.884722	-0.22704	0.153745	0.191806	0.257597	355.364	313.455	672.182	519.273	459.455	404.545	324.091	288.091	296.545	1020.09	932.273	190.818	232.727	146.727	252.545	204.909	242.364	356.636	309.545	291.636	52.6364	45.3636	357.727	305.364	584.636	778.273	305.364	324.545	390.545	378	385.273	1990.64	1730.55	3781.82	3628	3758.09	2711.18	3958.64	3536.82	2899.64	2131.91	2131.64	1771.09	1409.36	0	0	0
NM_001166210	A_55_P2090065	Myh15	chr16	49057599	49199217	+	0.068574	0.144064	0.0682745	0.121058	36.8144	33.0959	35.9697	32.2065	35.3229	32.7974	40.9238	-0.153614	0.897808	-0.159432	0.880781	0.052657	0.959134	0.093514	0.896646	0.715714	0.193796	0.07549	0.0709268	0.0527838	0.224721	10.7273	3.90909	1.63636	5	9.54545	5.18182	8.90909	0	6.63636	25.8182	8.90909	15.0909	25.3636	23.3636	21.9091	11.8182	18.2727	3.36364	13.6364	16.7273	9.09091	5.90909	388.818	396.636	708.091	914.727	488.727	534.364	416.545	466	647.364	2151.91	1981.27	3586.73	3428.91	3698	2463.64	3693.91	3454.73	2613.82	1740.64	1896.55	2002.36	1756.91	0	0	0
NM_001166213	A_55_P2147791	Fam129c	chr8	74121545	74132048	+	4.366	4.80704	4.54749	4.70487	80.9482	122.474	114.229	123.537	132.6	136.174	122.319	0.597402	0.127728	0.113012	0.88861	-0.0390382	0.95998	-0.381781	0.298555	-0.224687	0.689286	0.441043	0.223042	0.157383	0.773658	15.1818	7.72727	11.8182	4.63636	9	6.18182	3.54545	12.3636	5.27273	3660	3040.18	41.5455	40.0909	32.7273	51.1818	28	29.3636	20.8182	53.5455	57.5455	693.364	515.091	1651.36	1075.55	903.818	578.273	1729.73	1342.18	1093.18	772	820.364	676.545	803.909	1117.64	1137.18	689.636	888.091	636.091	707.909	856.182	1165.73	1191	386.182	468	0	0	0
NM_001166218	A_55_P2147126	Zfp712	chr13	67139530	67162106	-	2.12292	2.75104	2.65245	3.33288	54.0026	51.7646	44.2153	63.4552	47.3069	68.8602	52.7167	-0.0610627	0.963438	0.521194	0.326453	0.348914	0.509341	-0.966096	0.014116	-0.547959	0.310775	0.628116	0.0267369	0.680429	0.0243419	1321.09	1444	1320.64	1324	1309	1451.27	1491.91	1594.55	1693.55	350.182	911.364	3.90909	6.81818	3.45455	6.45455	14.9091	12.8182	6.81818	10.1818	0	17.8182	44.1818	794.273	932.273	507.818	554.545	670.455	716.091	728.273	614.273	848.818	244.636	180.727	531	494.091	551.182	373.545	553.182	459.182	334.273	154.091	160.273	152.636	120.455	0	0	0
NM_001166250	A_55_P2063311	Mgll	chr6	88674698	88716702	+	2.23283	4.16991	2.60047	3.72826	23.4936	23.3921	22.6277	20.1111	21.5896	25.033	28.5201	-0.00624545	0.995016	-0.1701	0.711519	0.307568	0.270219	0.141278	0.678695	-0.0926482	0.853217	1.93708	0.00578705	1.12778	0.0719888	512.091	535.636	248.273	240.636	608	722.727	564.909	669.273	636.091	12.2727	9.90909	147.364	118	58.4545	62.9091	259.364	201.182	166.545	92.1818	100.455	6.81818	6.36364	403.727	662.818	804.909	1213.27	1028.55	931.727	740.182	690.636	720.727	2276.55	2357.09	2653.18	2681.91	2556.91	3370.82	2293.64	3221.09	5014.09	7089.55	7060.27	2190.36	2313	0	0	1
NM_001166250	A_55_P2063312	Mgll	chr6	88674698	88716702	+	2.23283	4.16991	2.60047	3.72826	54.5985	269.989	74.1608	186.756	63.5703	99.8009	89.4059	2.30597	1.17027e-07	1.33243	0.000900766	0.571359	0.158601	-0.800602	0.0377979	-1.00833	0.0249383	1.93708	0.00578705	1.12778	0.0719888	512.091	535.636	248.273	240.636	608	722.727	564.909	669.273	636.091	12.2727	9.90909	147.364	118	58.4545	62.9091	259.364	201.182	166.545	92.1818	100.455	6.81818	6.36364	403.727	662.818	804.909	1213.27	1028.55	931.727	740.182	690.636	720.727	2276.55	2357.09	2653.18	2681.91	2556.91	3370.82	2293.64	3221.09	5014.09	7089.55	7060.27	2190.36	2313	0	0	0
NM_001166251	A_55_P2114863	Mgll	chr6	88674698	88778354	+	2.35627	4.21999	2.70416	3.70398	82.3653	446.659	123.499	327.124	88.0357	154.768	121.191	2.43907	3.23783e-06	1.40535	0.0054138	0.637536	0.229486	-0.905694	0.0640592	-1.18598	0.0361449	1.86372	0.00588263	0.999825	0.0951084	512.545	535.818	249.364	241.364	606.182	720.909	562.545	670.364	636.909	13.6364	9.54545	147.909	118.818	62.4545	65.6364	258.364	201.455	166.818	93	101.364	7.36364	6.36364	1121.91	1390.45	2298	3241	2160.36	1944.64	1296.45	1144.27	1061.36	4581.91	5000.45	4485.27	4570.27	4237.82	5623.64	3883.82	5224.27	7608.27	11989.9	12275.9	6220.36	7012.36	0	0	0
NM_001166251	A_55_P2063316	Mgll	chr6	88674698	88778354	+	2.35627	4.21999	2.70416	3.70398	199.765	1207.56	313.128	783.847	218.345	329.534	280.496	2.59571	2.61019e-05	1.32382	0.0359107	0.477594	0.544567	-1.02901	0.0827812	-1.50118	0.026138	1.86372	0.00588263	0.999825	0.0951084	512.545	535.818	249.364	241.364	606.182	720.909	562.545	670.364	636.909	13.6364	9.54545	147.909	118.818	62.4545	65.6364	258.364	201.455	166.818	93	101.364	7.36364	6.36364	1121.91	1390.45	2298	3241	2160.36	1944.64	1296.45	1144.27	1061.36	4581.91	5000.45	4485.27	4570.27	4237.82	5623.64	3883.82	5224.27	7608.27	11989.9	12275.9	6220.36	7012.36	0	0	0
NM_001166273	A_55_P2046744	Cspg5	chr9	110146287	110165080	+	3.7692	4.43489	3.88463	4.55248	55.6887	54.4017	41.4253	59.6768	43.4383	41.6522	37.3513	-0.0337325	0.977804	0.526658	0.2431	-0.139193	0.840571	-1.51352	3.68299e-05	-1.08006	0.00950803	0.665697	0.051019	0.667852	0.0612645	28.3636	22	20.6364	23.3636	20.6364	13.6364	6.81818	7.63636	22.7273	304.091	603.545	140	122.636	471.455	420.909	333.364	297.091	115.273	183	186.455	16.8182	27.7273	1252.18	1096.36	859.818	639.455	972	1261.27	1382.18	1118	1029.45	816.909	924.636	701.182	708.818	1623.55	1969.73	1620	1518	1595.91	1664.82	1771.45	476.636	556.364	0	0	0
NM_001166282	A_55_P2165939	Ccdc33	chr9	57876489	57966630	-	0.655817	1.37969	0.753011	1.37352	23.223	24.8522	21.8237	27.0545	21.445	25.5847	24.4687	0.0978196	0.889058	0.309972	0.384737	0.222468	0.517083	0.273695	0.3589	-0.139718	0.769335	0.723871	0.160843	0.620512	0.258537	21.3636	24.7273	58.5455	256.273	67.8182	61.1818	111.636	105.727	133.182	1905.27	1331.91	106.182	110.273	296	386.909	133.909	187.818	62.0909	79.0909	47.1818	206.545	89.1818	2726.55	1741.45	5899.64	6282	4575.36	4366.27	3488.82	2425.73	2586	4119.18	4479.82	7773.09	8111.36	10935.5	22131.1	10436.3	12717.8	11998.7	15267.8	11367.6	5329.18	6012.36	0	0	0
NM_001166364	A_55_P2224582	Fam219b	chr9	57385335	57390994	+	6.41061	6.39939	6.45558	6.47116	137.184	133.178	119.655	139.169	133.06	143.848	158.915	-0.0427472	0.959241	0.217952	0.606687	0.184323	0.6195	-0.514235	0.0456586	-0.332602	0.346995	-0.0112166	1	0.0155732	1	1415.91	1327.64	1778.18	1718.91	1329.91	1365.36	1427.27	1313.45	1173.82	1622.09	1113.82	4.63636	7	12.8182	12.3636	13.9091	6.81818	18.5455	6.63636	7.27273	139.636	61	975.818	1053	927.182	736.091	694.364	791.273	940.636	804.545	753.636	176.455	228.182	44.5455	50.8182	37.7273	38.4545	15.7273	22.3636	30.7273	51.2727	57.7273	118.091	144.727	0	0	0
NM_001166370	A_55_P1987600	Trmt112	chr19	6984188	6985516	+	4.64309	5.26678	5.23291	5.20074	6985.22	7403.08	7806.01	7743.16	7426.99	6799.89	7256.54	0.0838205	0.828457	-0.0116623	0.982608	-0.0803816	0.771609	-0.280052	0.0911373	-0.181459	0.438162	0.623693	0.306222	-0.0321652	1	2147.55	2091.91	2168.55	2085.09	2313.36	2423.91	2145.73	1905.45	2032.73	1414.36	1679.27	170.636	57.2727	50.7273	14.4545	245	217	456.182	10.8182	10.4545	98.5455	151.818	1040.27	1194.36	970.636	696.455	996.818	1007.64	1120.36	1107.18	1031.09	14.9091	12.0909	0	2.63636	5.54545	3.72727	0.545455	2.27273	24.0909	5.81818	3.45455	18.8182	16.3636	0	0	0
NM_001166370	A_66_P127118	Trmt112	chr19	6984188	6985516	+	4.64309	5.26678	5.23291	5.20074	163.259	178.663	163.96	195.651	128.4	136.676	153.956	0.130086	0.74457	0.254936	0.310525	0.175996	0.475613	-0.279672	0.170054	-0.109002	0.754351	0.623693	0.306222	-0.0321652	1	2147.55	2091.91	2168.55	2085.09	2313.36	2423.91	2145.73	1905.45	2032.73	1414.36	1679.27	170.636	57.2727	50.7273	14.4545	245	217	456.182	10.8182	10.4545	98.5455	151.818	1040.27	1194.36	970.636	696.455	996.818	1007.64	1120.36	1107.18	1031.09	14.9091	12.0909	0	2.63636	5.54545	3.72727	0.545455	2.27273	24.0909	5.81818	3.45455	18.8182	16.3636	0	0	0
NM_001166370	A_55_P2127131	Trmt112	chr19	6984188	6985516	+	4.64309	5.26678	5.23291	5.20074	5059.09	5051.99	5174.61	5393.29	5439.18	5043.64	4806.5	-0.00202577	0.998255	0.0597143	0.934157	-0.143663	0.738427	-0.298566	0.310212	-0.211711	0.618035	0.623693	0.306222	-0.0321652	1	2147.55	2091.91	2168.55	2085.09	2313.36	2423.91	2145.73	1905.45	2032.73	1414.36	1679.27	170.636	57.2727	50.7273	14.4545	245	217	456.182	10.8182	10.4545	98.5455	151.818	1040.27	1194.36	970.636	696.455	996.818	1007.64	1120.36	1107.18	1031.09	14.9091	12.0909	0	2.63636	5.54545	3.72727	0.545455	2.27273	24.0909	5.81818	3.45455	18.8182	16.3636	0	0	0
NM_001166377	A_55_P2011220	Armcx1	chrX	131252477	131256451	+	6.77434	6.31436	6.70753	6.34326	748.655	627.896	973.489	755.504	1288.41	1217.62	1280.7	-0.253776	0.690936	-0.365725	0.439921	-0.0450946	0.954391	-0.486922	0.163719	-0.0715547	0.923327	-0.459975	0.399149	-0.364268	0.55735	997.545	1016.18	833	946.636	772.818	727.818	749.455	649.909	673.545	4.63636	9.09091	3.18182	9.54545	6.36364	2	8.27273	4.90909	3.18182	3.09091	5.54545	3.45455	6	348.909	476.091	224.636	250.818	289.545	349.273	390.545	435.818	342	26.6364	25.4545	13.9091	9.27273	26.0909	11.8182	2.54545	13.9091	9.27273	20.3636	22.6364	28.0909	27.0909	0	0	0
NM_001166399	A_55_P1956557	Rab3a	chr8	73278578	73282585	+	1.84624	2.05691	2.32993	2.9623	203.253	206.471	221.768	202.991	290.629	293.721	303.666	0.0226632	0.97797	-0.127634	0.806307	0.0392896	0.945325	0.0018536	0.996944	-0.163919	0.696498	0.210665	0.577567	0.632361	0.0724389	652.091	657.818	412.273	440.273	882.364	781.455	696.909	737.455	778	272.273	34.9091	32.2727	48.0909	16.8182	7.27273	92.1818	76.2727	57.8182	20.8182	16.8182	15.2727	9.81818	398.727	399.909	232.818	152.273	374.091	471.545	366.636	343.636	309.273	197.364	332.273	149.091	174.636	129.273	216.727	147.727	158.727	241.273	295.636	293.455	128.818	195.909	0	0	0
NM_001166409	A_51_P262340	Rbm3	chrX	7719482	7723006	-	9.67139	9.39612	9.62381	9.11835	18738.1	19850.4	20670.2	18880.7	19260.2	19249.5	18115.5	0.0831982	0.841863	-0.130637	0.657992	-0.0446004	0.9021	-0.125785	0.562081	-0.192416	0.430527	-0.27527	0.0708859	-0.505462	0.00733538	530.636	585.364	572.364	613.636	656.455	840.182	781.455	765.364	770.545	10.2727	12.0909	1.54545	3.54545	6.54545	9.54545	0	0	0	5.27273	10.7273	6.36364	7.09091	768.455	839.364	588.818	746.727	540.091	563.909	744.727	819.182	780.818	19.9091	19.0909	2.09091	5.45455	19.9091	14.8182	8.90909	1.54545	13.9091	13.4545	9.27273	22.8182	22	0	0	0
NM_001166410	A_55_P2117525	Rbm3	chrX	7719482	7723006	-	9.67916	9.40378	9.62337	9.11746	9602.74	10049.7	9855.04	9771.34	9682.64	8992.42	7615.43	0.0656388	0.934012	-0.012305	0.988719	-0.226582	0.496886	-0.143849	0.681569	-0.25351	0.510806	-0.275384	0.0738471	-0.50591	0.00772261	530.273	585.455	572.455	613.455	656	840.364	782.818	765.091	769.545	9.54545	12.4545	1.81818	3.54545	7.09091	9.36364	0	0	0	4.27273	11	6.36364	7.09091	768.364	839.727	588.909	746.182	543.091	565.727	746.455	819.636	781.727	20.1818	19.0909	1.63636	5	20.4545	15	9.63636	1.81818	13.0909	12.7273	9.63636	22.8182	22.0909	0	0	0
NM_001166416	A_55_P1986902	Med23	chr10	24589792	24633335	+	7.25809	7.21414	7.14637	7.17806	406.937	376.183	398.595	386.456	366.528	349.094	371.059	-0.113371	0.684949	-0.0446213	0.90464	-0.0262914	0.936661	-0.137802	0.426873	-0.188953	0.344094	-0.0439538	0.837994	0.0316994	0.935094	1269.45	1399.64	741.455	745.909	1154	1373.36	1608.36	1454.64	1567.36	13.2727	375.818	39.9091	19.0909	5.90909	0	37.9091	31.3636	52.7273	4.90909	7.72727	7.36364	18.2727	325.455	444.182	257.091	354	324	362.455	371.818	385.727	370.545	1425.91	1527.73	165	170.909	212.727	217.909	207.545	248.818	185	351.727	319	1037.27	1153.36	0	0	0
NM_001166430	A_55_P2028821	Hnrnpf	chr6	117856800	117875640	+	9.65339	9.5437	9.32487	9.36635	21302.7	20193	20208.6	20491.4	17341.2	18213.7	19929.2	-0.0771862	0.836637	0.020044	0.966721	0.135748	0.500817	-0.26458	0.0940741	-0.159496	0.486779	-0.10969	0.696869	0.0414823	0.989007	667.545	736.818	532.455	642.636	558.545	668.727	775.909	916.364	850.636	9.09091	5.18182	1.72727	5.90909	3.90909	2.54545	9.63636	10.8182	6	4.09091	0.818182	5.90909	3.81818	7637.18	9920.36	4102.73	4250.45	6454.91	6319.91	7641.36	8025.91	8095.82	240.091	181.455	74.1818	83.1818	103.909	82.9091	151.727	74.7273	112.636	43	50.9091	150.727	120.727	0	0	0
NM_001166433	A_55_P2059387	AU022751	chrX	5658336	5660538	-	3.60967	0.968139	3.34023	0.241955	226.758	76.4825	135.218	43.5324	69.3025	33.3513	30.2302	-1.56795	0.00173868	-1.63512	0.000912296	-1.12604	0.010507	0.341918	0.577131	0.134865	0.894805	-2.64153	0.00471214	-3.09828	0.00323492	25.8182	9.72727	16.3636	2.81818	0	15.9091	0	1	7.27273	405.182	183.727	69.7273	59.8182	25.7273	19.7273	18	4.63636	42.9091	15.9091	18.4545	19.2727	12.8182	5.72727	4.27273	14.9091	13.6364	9.36364	0	0	26.7273	36.2727	12.8182	11.4545	174.727	211.091	96.1818	52.8182	63.7273	55.2727	86.2727	34.3636	20.9091	17	15.5455	0	-1	0
NM_001166464	A_55_P2048640	Spock1	chr13	57522556	58009693	-	1.16334	0.702868	1.25353	0.535119	40.0674	46.5314	38.6718	50.5843	40.1679	33.6849	32.4702	0.215777	0.901603	0.387411	0.751729	-0.280435	0.805159	0.43071	0.5993	0.0877563	0.954576	-0.460471	0.0330401	-0.718414	0.00627194	296.545	175.636	330.818	246.364	261.909	230.182	226.727	329.636	322.727	668.636	358.727	213.364	214.455	240.364	276.727	244.727	336.364	348.182	272.636	245.273	30.7273	17.4545	2665.64	1888.45	7854.55	9810.91	5496.36	5626.18	6319.91	6168.73	7900.45	12219.8	12869	20107.7	19535	21391.2	25983.2	21285.2	28101.2	33032.4	31608.5	29637	24580.1	25926.5	0	0	0
NM_001166475	A_51_P284716	4930407I10Rik	chr15	81889581	81896968	+	0	0.258475	0.0377149	0.138891	28.0625	27.9787	28.2501	35.5091	28.7663	36.6141	47.7203	-0.00431468	0.997769	0.329935	0.482595	0.53912	0.0873539	0.0919426	0.854739	0.121174	0.849264	0.258475	0.222673	0.101176	0.73698	7.18182	5.81818	12.0909	4.54545	2.45455	7.63636	2.63636	7.90909	9.27273	1489.91	2144.82	46.2727	56.1818	119.818	88.1818	67.6364	51	34.3636	68.7273	73.0909	113.909	275.545	77	65.3636	107	95.3636	89.4545	54.9091	76.3636	76.9091	66.9091	386	388.636	1192.73	1287.91	1885.09	2064.36	1183.27	1162.82	1499.27	1926.82	2008.73	223.273	224.364	0	0	0
NM_001166482	A_55_P2087911	Mthfsd	chr8	123621457	123632279	-	5.63799	5.73146	5.92322	6.04938	241.97	283.945	239.197	295.095	258.761	330.116	313.606	0.23078	0.441006	0.302981	0.225024	0.314342	0.128021	-0.0181753	0.961301	0.0829879	0.834094	0.0934703	0.927794	0.126167	0.853865	1623.18	1597.45	1380.09	1503.64	1746.82	1927.36	1770.64	1785.09	1725.55	300.455	211.364	21.5455	39.0909	11.9091	18.3636	9.36364	4.90909	24.7273	15.8182	8.27273	16	13.3636	772.273	796.455	755.818	678.636	687.727	693.091	779.545	1012.18	1020.73	803.091	1003.09	117.364	131	105.545	151.727	103	121.818	138	262.545	285.364	468.455	618.727	0	0	0
NM_001166494	A_55_P1996893	Zpbp2	chr11	98412411	98419979	+	0.254585	0.145055	0.527158	0.588997	41.5164	45.9473	38.6625	37.8435	46.3938	43.0145	50.7901	0.146298	0.779363	-0.0308912	0.966979	0.0107529	0.986204	0.124227	0.71128	-0.0875104	0.857147	-0.10953	0.854362	0.061839	0.99053	1818.55	1556.36	1835	1709.91	1802	1598.91	1431.18	1538.45	1559	1238.45	1009.27	78.9091	96.1818	123.545	97.4545	109.091	101.364	62.9091	80.5455	80.0909	72.6364	51.9091	388	453.909	271.273	287.091	367.909	262.273	312.091	505.455	411.364	156	121.545	353.545	363.091	399.455	495.273	417.091	452.182	481.091	369.455	388	107.727	88.5455	0	0	0
NM_001166497	A_51_P485651	3110052M02Rik	chr17	21787578	21801933	+	3.57966	4.16962	3.72763	4.29087	53.9649	49.2161	50.3749	63.2057	41.8413	54.4752	57.6179	-0.132892	0.807946	0.327351	0.28666	0.421131	0.0721837	-0.31538	0.223172	-0.0546015	0.918004	0.58996	0.0377918	0.563238	0.0553777	620.909	678.455	1139.18	1332.82	854.636	675.455	659.182	686.545	669.273	1270.82	1351.82	3.27273	3.81818	7.36364	8.27273	17.3636	4.90909	6.54545	5.81818	10.6364	80.2727	91.1818	139	197.818	82.4545	94.8182	126.818	98.1818	134.545	195	212.091	124.273	86.1818	210.273	165.636	180.727	117.818	185.364	159.364	141.545	66.8182	67.1818	90.5455	67.6364	0	0	0
NM_001166501	A_55_P2294224	Dennd1b	chr1	140860286	141072619	+	5.92004	5.49454	5.70275	5.33575	40.4678	37.696	33.2708	35.4569	32.8209	42.8301	41.8461	-0.102361	0.915241	0.09181	0.915914	0.367246	0.340636	0.00307494	0.996039	-0.0154651	0.986185	-0.4255	0.24668	-0.367	0.360664	599.909	543.818	1000.55	883.364	569.182	626.818	583.364	816.273	783.636	65	490.273	9.63636	1.36364	5.72727	20.8182	5.27273	6.72727	0.363636	15.7273	10.0909	10.9091	22.4545	1503.55	1414	1776.82	2382.91	1873.64	2116	1857	1937.91	2072.18	3470.91	3307.18	1602.64	1395.27	1447.82	1264.55	1470.91	1549.73	1195	1225	1035.27	4210.64	3918.09	0	0	0
NM_001166503	A_55_P2028788	Slc39a11	chr11	113106169	113427129	-	3.4483	3.57672	3.00745	3.44096	1041.04	1285.56	853.26	936.967	815.11	899.95	1029.96	0.304372	0.411721	0.135013	0.803414	0.240183	0.459102	0.617374	0.0136677	0.554237	0.0675485	0.128424	0.76531	0.433513	0.173048	521.182	485.909	779.182	869.091	513.455	686.182	690	631.455	729.909	819.091	1256.55	17.9091	26.9091	12.8182	19.9091	30.4545	28.7273	20.1818	26.2727	22.0909	38.4545	76	2107.18	1768	5796.09	6425.73	3912.55	4073.18	4671.55	4910	5525.27	10171.5	11052.6	8741.82	9837.55	9395.82	10716.2	9434.91	10209.8	10155.5	10948.8	9460.82	18818.1	21441.5	0	0	0
NM_001166532	A_55_P2006940	Sfmbt1	chr14	31528801	31635907	+	6.03757	5.94541	5.79723	5.63167	221.296	256.506	198.612	245.371	156.793	177.094	131.296	0.213014	0.745321	0.305011	0.531441	-0.0401948	0.957446	0.211807	0.608102	-0.571894	0.140002	-0.0921555	0.77397	-0.165562	0.522226	330	330.091	87	81.0909	304.818	302.455	323.273	325.909	289.909	1	0.363636	69	55.9091	24.7273	36.2727	79.0909	81.5455	106.455	75.5455	46.3636	0.909091	0.272727	1167.18	1242.18	1254.55	1417.27	1076.09	1055.64	929.091	841.909	821.182	1896	1874.91	1088	800.727	1062.45	1067.55	1068.45	1019	1520.18	2138.82	2779	1641.09	1607.18	0	0	0
NM_001166537	A_66_P102232	Hmga1	chr17	27693549	27700617	+	8.01823	7.6913	8.1198	7.76317	55.1459	71.1056	67.8627	73.459	69.1617	67.0998	74.7689	0.366709	0.242003	0.114321	0.831059	0.034399	0.952252	-0.338612	0.190906	-0.141978	0.743912	-0.326929	0.476514	-0.356631	0.456212	567.091	668.455	377.818	425	578.818	654.182	591.545	643.455	589.364	15.9091	5.72727	3.63636	0.909091	2.63636	3.72727	10	3	15.4545	3.90909	3.72727	8.27273	4.27273	3023	2753.55	2517.09	2147.36	2077.91	2121.91	2052.82	2065.73	1319.36	173.091	227.818	14.2727	13.0909	23	39.8182	70.2727	28.6364	29.9091	58.0909	63.4545	115.909	144.545	0	0	0
NM_001166546	A_55_P2076057	Hmga1	chr17	27693519	27700617	+	8.01221	7.68511	8.1107	7.75565	1789.55	1789.72	1663.72	1560.47	1879.21	1702.45	1557.8	0.000139927	0.999719	-0.0924356	0.886472	-0.206564	0.571661	-1.40459	9.76206e-07	-0.25838	0.51828	-0.327098	0.475503	-0.355044	0.457569	570.727	674.545	391.909	434.818	581.364	651.091	595.909	655.727	589.909	25.2727	5.36364	4.54545	1.54545	2.90909	2.81818	9.36364	1.54545	14.2727	3.09091	3.09091	9.45455	4.18182	3015.82	2756.64	2519.45	2140.73	2087.73	2134.18	2055.45	2067	1315.91	173	228.636	14.8182	13.4545	22.6364	40.4545	69.8182	29	29.8182	57.7273	63.2727	116.818	144.727	0	0	0
NM_001166549	A_55_P1972799	Eif4enif1	chr11	3103022	3144591	+	7.46703	7.56072	7.24428	7.44686	1686.44	1651.99	1741.62	1968.03	1614.18	1896.46	1675.02	-0.0297798	0.957236	0.176324	0.494926	0.142948	0.538523	-0.287147	0.106703	-0.121335	0.678811	0.0936871	0.559194	0.202587	0.174195	815	886.818	611.273	640.636	743.545	912.818	935.091	946.636	991.636	12.0909	9.27273	6	4	5.81818	1.36364	0.454545	6.45455	7.72727	3.54545	0	7.09091	5.90909	423.364	705.909	401.273	647.182	421.182	466.545	463.091	480.909	584	1091.73	1049	199.091	141.818	219.818	271.909	198.818	206.364	206.091	230.545	229	697.455	659.636	0	0	0
NM_001166552	A_55_P2313861	Zbed6	chr1	135552456	135557462	-	10.2725	10.2167	10.2581	10.384	176.671	168.38	153.609	167.179	171.176	179.746	173.106	-0.0693422	0.894166	0.122138	0.737694	0.0433276	0.918637	0.276668	0.172064	-0.0155882	0.976672	-0.0557873	0.942367	0.125928	0.684167	1382.82	1393.91	1598.55	1743.09	1003.91	1105.27	1283	1409.91	1350.82	123.636	493.818	3.81818	1.63636	5.72727	15.4545	3.45455	0	7.36364	3.45455	4.90909	12	22.5455	390.364	519.455	229.636	310.182	253	287.636	252.545	314.455	391.818	64.2727	56.9091	14.6364	15.1818	29.1818	30.0909	10.3636	20.0909	24.8182	60.0909	53.2727	53.7273	49.0909	0	0	0
NM_001166581	A_55_P2360427	BC005561	chr5	104937371	104951402	+	7.47474	7.74847	7.72137	7.8142	547.593	478.26	471.631	450.949	360.696	381.96	385.468	-0.195308	0.739986	-0.0646939	0.934444	0.0892333	0.877658	0.390459	0.202026	0.138593	0.797069	0.273731	0.420483	0.0928251	0.901359	493.545	644.636	500.636	510.364	559.545	536	600.364	678.273	639.727	5.81818	5.90909	7	0	4.63636	7.27273	4.63636	3.81818	7.81818	4.45455	4.45455	4.27273	4.45455	869.182	1317.55	521.455	646.818	935.636	842.364	1090	1332.55	1889	122.273	84.1818	193	226.455	309.727	243.455	268.909	258.545	152.364	105.727	95.8182	88.7273	66.5455	0	0	0
NM_001166583	A_66_P128431	Fam122b	chrX	50596592	50622982	-	5.21711	5.88837	5.39832	6.61571	69.3008	83.959	59.9616	112.734	113.717	184.768	138.118	0.276813	0.705869	0.910817	0.0224959	0.490359	0.230324	-1.14484	0.00174654	-0.914131	0.0359406	0.671268	0.0422976	1.21738	0.00421412	249.364	380.818	414.727	536	366.364	466.545	445.727	447.091	436.364	36.4545	22.6364	6.63636	4.27273	2.36364	5.90909	9.72727	6.81818	6	7.09091	7.72727	10	8.90909	850.364	1250.09	764.909	895.909	1093.27	1109.82	737.818	693.636	715	247.455	195.273	90.8182	105.818	119.364	141.818	125.273	116.909	91.9091	120.727	124.273	154.636	127.727	0	0	0
NM_001166584	A_55_P2159885	Tead1	chr7	119822834	120050319	+	7.85301	7.68781	7.61597	8.00771	86.0858	75.3956	80.7292	99.6338	112.926	138.432	79.8725	-0.191295	0.749062	0.303544	0.471424	-0.102904	0.856784	-0.382406	0.219346	-0.147952	0.783389	-0.165197	0.570574	0.391738	0.145385	277.636	378.091	211.545	268.091	288.909	465.455	414	432.909	400.818	5.81818	3.18182	6	2.90909	10.3636	10.0909	7.36364	3.45455	17.5455	14	14.4545	4.27273	2.36364	9805.45	9096.82	12819.3	10865.5	12219.8	9594.27	7800.91	7650.91	7850	6130.55	6287	1710.09	1589	5457.18	5071.73	3656.82	3367.45	2563.55	2793.64	3007.45	9434.91	9781.27	0	0	0
NM_001166584	A_51_P214423	Tead1	chr7	119822834	120050319	+	7.85301	7.68781	7.61597	8.00771	2040.04	2037.31	2396.72	2775.78	2813.99	3528.47	1977.79	-0.00193097	0.998462	0.211832	0.743411	-0.0911481	0.898403	-0.153517	0.75398	-0.0931237	0.897075	-0.165197	0.570574	0.391738	0.145385	277.636	378.091	211.545	268.091	288.909	465.455	414	432.909	400.818	5.81818	3.18182	6	2.90909	10.3636	10.0909	7.36364	3.45455	17.5455	14	14.4545	4.27273	2.36364	9805.45	9096.82	12819.3	10865.5	12219.8	9594.27	7800.91	7650.91	7850	6130.55	6287	1710.09	1589	5457.18	5071.73	3656.82	3367.45	2563.55	2793.64	3007.45	9434.91	9781.27	0	0	0
NM_001166584	A_55_P2011390	Tead1	chr7	119822834	120050319	+	7.85301	7.68781	7.61597	8.00771	137.281	127.335	122.22	164.508	145.204	182.501	117.021	-0.108492	0.882482	0.428681	0.205196	0.00925602	0.989997	-0.055756	0.902698	-0.253676	0.55311	-0.165197	0.570574	0.391738	0.145385	277.636	378.091	211.545	268.091	288.909	465.455	414	432.909	400.818	5.81818	3.18182	6	2.90909	10.3636	10.0909	7.36364	3.45455	17.5455	14	14.4545	4.27273	2.36364	9805.45	9096.82	12819.3	10865.5	12219.8	9594.27	7800.91	7650.91	7850	6130.55	6287	1710.09	1589	5457.18	5071.73	3656.82	3367.45	2563.55	2793.64	3007.45	9434.91	9781.27	0	0	0
NM_001166589	A_55_P2045066	Eif5a	chr11	69730214	69734888	-	9.69819	9.7655	9.72966	9.82205	28479.7	29093.5	29985.8	33571.9	30260.4	28069	24934.3	0.0307643	0.95862	0.162975	0.576348	-0.193875	0.376415	-0.0164422	0.961399	-0.0826918	0.814746	0.0673079	0.779187	0.0923905	0.664658	229.364	280.364	226.545	219.273	287.364	292.455	371.727	294.545	338.273	7.18182	19.4545	10	21.6364	0.454545	6.36364	13.7273	18.4545	8.54545	7.81818	0	4.90909	8.54545	1992.91	2512	1389.82	1307.27	1446.18	1542.18	1994.45	1922.09	1779	66.2727	84.3636	7	11.8182	34	44.3636	36.0909	1.54545	15.9091	32.6364	31.8182	55	66.7273	0	0	0
NM_001166597	A_55_P2059318	Dgkz	chr2	91772984	91790505	-	5.61663	6.09963	5.99268	6.47334	1329.62	1899.04	1317.9	2046.49	1590.73	2116.76	1556.1	0.51425	0.159229	0.634904	0.0537362	0.190212	0.678515	-1.31776	1.87779e-05	-0.916286	0.00797648	0.483001	0.144505	0.480657	0.167965	44.8182	130.091	37.1818	103.909	135.818	109.273	44.4545	87.2727	11.9091	647.182	613.091	3.45455	6.81818	2.45455	6.45455	0	6	4.63636	14.3636	11.8182	28.6364	27.6364	544.636	601.818	1098.27	958.636	951.182	761.273	433.273	460.273	310.636	1348.18	1477.82	343.273	250.818	281.818	340.455	244.909	234.909	400.455	680.909	693	951.182	1096	0	0	0
NM_001166623	A_55_P1974283	Rbmx	chrX	54639207	54646213	-	7.92601	8.40292	8.10618	8.0211	466.34	1107.96	818.043	1689.33	825.768	1440.61	1364.8	1.24845	0.000657801	1.04621	0.00396537	0.763877	0.0194194	-0.711524	0.0412275	-0.2159	0.72669	0.476913	0.00415217	-0.0850874	0.611407	714.727	796.818	757.182	747.818	737.364	752.364	927.636	995.364	998.818	118	10.0909	4.90909	5.27273	11	5.27273	2.63636	6.63636	3.45455	3.27273	2.45455	11.8182	6.63636	777.455	1073.55	479.545	517.182	814.727	651.818	876.727	1008.27	1037.36	32.1818	29.2727	9	14.9091	13	25	8.09091	2.09091	7.09091	20.1818	13.2727	32	29.5455	0	0	0
NM_001166629	A_66_P100113		chr17	6306344	6317474	-	3.12387	3.54944	3.43474	3.01966	40.6209	39.0357	36.0182	32.4578	48.1261	41.2944	37.1728	-0.0574278	0.962683	-0.150159	0.861421	-0.296723	0.552547	0.0640608	0.916693	0.201454	0.763324	0.425575	0.0870008	-0.415086	0.109955	209	265.818	63.0909	65.7273	199.273	286	308.273	302.818	284.364	3.36364	10.5455	9.81818	10.1818	5.90909	4.90909	3.18182	3.45455	2.45455	14.4545	5.63636	2.36364	6.54545	252.727	343.364	112.636	115.545	392.455	243.909	279.727	356.909	369.727	64.9091	66.2727	53.9091	69.7273	26.4545	34.3636	36.4545	23.6364	85.8182	40.2727	41.1818	54.7273	55.3636	0	0	0
NM_001166630	A_55_P2151143	Dynlt1c	chr17	6600904	6607786	+	0.0285101	0.0826514	0	0	29203.5	29095.7	30330.1	25462.1	30769.2	28520.5	29859.8	-0.00533736	0.993156	-0.252398	0.219259	-0.0763876	0.796472	0.537008	0.00101591	0.0946504	0.753252	0.0541413	0.632784	0	1	0	0.363636	0	0	1.54545	0.363636	2.27273	0.909091	0	0	0	0.454545	0	0	0	0.727273	0	0.909091	2.54545	1.90909	0	0	2.72727	18.3636	6.18182	0.454545	21.3636	9.63636	27.3636	5.18182	2.45455	0	0	0	0	0	0	0	0	0	0	0	0	0	0	0	0
NM_001166631	A_55_P2148210	Havcr1	chr11	46564013	46593080	+	0	0.107292	0.00223013	0.0240914	22.8739	26.2848	29.2696	26.5683	29.1539	23.7984	25.6212	0.200523	0.74951	-0.139697	0.835421	-0.239591	0.564066	0.0539276	0.915015	0.0847736	0.895343	0.107292	0.38729	0.0218613	0.992175	9	20.6364	4.81818	4.63636	4.81818	15.8182	20.3636	0.363636	8.36364	107.182	25	38.3636	33.6364	30	22.9091	55.9091	32.2727	26.5455	21.8182	20.3636	12	8.90909	87	75.4545	95.7273	128	64.3636	81	96.8182	83.2727	108.455	495.909	426.455	691.091	710.818	772.455	657	870.636	925.545	727.909	481.545	567.727	280.182	243.818	0	0	0
NM_001166635	A_55_P2041723	Mid1ip1	chrX	10294491	10296828	+	7.41061	6.60303	7.54397	7.06849	3303.47	1416.52	2896.56	2133.99	2790.82	2625.43	1868.49	-1.22164	0.00017676	-0.44079	0.262972	-0.333476	0.369009	-0.839067	0.00575668	-0.513498	0.188922	-0.807575	0.041969	-0.475485	0.242017	507	557.727	570.636	569.091	505.091	551.273	531.455	515.364	522.636	12.0909	45	4.63636	15.0909	6.63636	4.63636	11	28.6364	0	11.0909	14.0909	7.09091	10	1900.45	1777.91	1380.55	1060.18	1655.82	2016.73	1827.91	1909.27	1913.09	29.2727	19.2727	91.7273	103	13.6364	46.1818	12.0909	73.0909	120	71.4545	87.8182	29.8182	22.3636	0	0	0
NM_001166636	A_55_P1968848	Gm4312	chr10	99798310	99799223	+	0	0	0	0	37.5359	54.6083	31.0132	47.9179	29.4021	45.6905	65.3108	0.540851	0.312292	0.627684	0.18758	0.89369	0.0145732	-0.81714	0.0369697	-0.58951	0.250887	0	1	0	1	0	0	0	0	0	0	0	0	0	0.0909091	0.0909091	0	0	0.181818	0.727273	1.54545	0.454545	1.90909	1.90909	1.27273	0	0	0.272727	0	0	0	0	0	0	0	0	0	0	0	0.0909091	0	0.0909091	0	0	0	0	0	0	0	0	0	0
NM_001166636	A_55_P1980072	Gm4312	chr10	99798310	99799223	+	0	0	0	0	66.9792	68.8175	47.626	60.8203	40.8612	43.8361	56.7079	0.0390625	0.975517	0.352805	0.537838	0.287103	0.575386	-0.602319	0.114817	-0.176422	0.80173	0	1	0	1	0	0	0	0	0	0	0	0	0	0.0909091	0.0909091	0	0	0.181818	0.727273	1.54545	0.454545	1.90909	1.90909	1.27273	0	0	0.272727	0	0	0	0	0	0	0	0	0	0	0	0.0909091	0	0.0909091	0	0	0	0	0	0	0	0	0	0
NM_001166638	A_55_P2061907	Gm4303	chr10	99803472	99804396	+	0	0.39878	0.285465	0.391655	49.562	50.0706	40.9133	62.1267	33.2961	41.8605	49.5784	0.0147271	0.991458	0.602643	0.172638	0.4523	0.275836	-0.565181	0.144036	-0.105752	0.893422	0.39878	0.617988	0.106189	1	0	0	0	0	0	4	0	4.18182	0	0	0	0	0	0	0.909091	0.909091	0.363636	1.81818	1.09091	2	0	0	0	0	0	0	2.45455	5.18182	4.09091	4.09091	1.72727	0	0	0	0	0	0	0	0	0	0	0	0	0	0	0	0
NM_001166642	A_55_P2127844	Bcas3	chr11	85166666	85639560	+	4.65735	4.19916	4.34445	4.12729	62.1654	56.2117	55.6015	56.6628	56.5719	51.675	52.9009	-0.145241	0.725104	0.0272787	0.9659	-0.113705	0.733455	-0.0579398	0.85816	-0.215492	0.47636	-0.458188	0.0163815	-0.217162	0.238535	1742.91	1901.55	2490.82	2721.91	1488.45	1689.73	1904.18	1923.36	1848.82	1693.55	1588	9	5.36364	16.3636	17.4545	6.81818	14.2727	8.27273	11	8.27273	159.909	133	4063.91	4195.09	6881.18	10216.2	8601.64	8845.18	9149.18	8305.73	9134.55	9567.09	9866.18	7162.27	7129.45	11629.5	35551.3	15177.1	23380.6	27072.5	29799.9	27966.5	17366.8	18234.9	0	0	0
NM_001166644	A_55_P2086820	Zfp651	chr9	121669151	121680860	+	6.04996	5.76019	6.20221	5.72188	34.5167	54.7757	37.4434	33.4963	49.9316	40.0627	35.662	0.666239	0.0551764	-0.16071	0.806459	-0.401629	0.233802	0.0312963	0.955227	0.203654	0.703079	-0.289765	0.451951	-0.48033	0.206641	680.455	642	237.091	151.091	719.818	694.636	695.091	822.182	890.182	1.27273	0.363636	32.7273	26.4545	1	1.81818	4.27273	14.1818	20	0	3.81818	0.727273	0.272727	697.727	535.455	987.909	412.727	796.727	743.545	814.727	674.727	624.727	875.909	958.455	822.364	835.182	174	254.273	150.545	192.091	185.909	397.364	367.909	519.182	582	0	0	0
NM_001166645	A_55_P2118891	Zfp882	chr8	74432505	74442750	+	6.17916	6.06886	6.44705	6.03964	238.438	234.854	233.418	204.288	171.758	172.155	172.194	-0.0218503	0.984025	-0.192315	0.733176	0.00349403	0.996206	-0.268586	0.454434	-0.295908	0.509575	-0.110298	0.738444	-0.407412	0.112086	1660.45	1610.27	1461.64	1621.55	2164.73	1599.55	1592.82	1609.09	1593.09	1018.27	857.455	3.81818	12.3636	15.4545	16.8182	20.1818	21.4545	28.4545	20.8182	23.9091	52.6364	41.1818	510.727	621.364	298.909	320.818	553.636	398.545	360.818	384.455	439	100.455	96	209.818	171.091	168.727	129.364	161.091	184.273	146.091	79.1818	77.7273	76.7273	74.1818	0	0	0
NM_001166645	A_55_P2118896	Zfp882	chr8	74432505	74442750	+	6.17916	6.06886	6.44705	6.03964	57.7782	53.6617	52.9441	52.8837	43.4465	44.6561	43.6218	-0.106633	0.937437	-0.00164757	0.998683	0.0227132	0.983665	0.102667	0.8845	-0.183989	0.827468	-0.110298	0.738444	-0.407412	0.112086	1660.45	1610.27	1461.64	1621.55	2164.73	1599.55	1592.82	1609.09	1593.09	1018.27	857.455	3.81818	12.3636	15.4545	16.8182	20.1818	21.4545	28.4545	20.8182	23.9091	52.6364	41.1818	510.727	621.364	298.909	320.818	553.636	398.545	360.818	384.455	439	100.455	96	209.818	171.091	168.727	129.364	161.091	184.273	146.091	79.1818	77.7273	76.7273	74.1818	0	0	0
NM_001166645	A_55_P2321004	Zfp882	chr8	74432505	74442750	+	6.17916	6.06886	6.44705	6.03964	58.7884	63.8319	56.5038	51.8125	50.0489	49.5876	42.7046	0.118747	0.792199	-0.125048	0.751554	-0.121154	0.706791	-0.44729	0.025564	-0.333318	0.193453	-0.110298	0.738444	-0.407412	0.112086	1660.45	1610.27	1461.64	1621.55	2164.73	1599.55	1592.82	1609.09	1593.09	1018.27	857.455	3.81818	12.3636	15.4545	16.8182	20.1818	21.4545	28.4545	20.8182	23.9091	52.6364	41.1818	510.727	621.364	298.909	320.818	553.636	398.545	360.818	384.455	439	100.455	96	209.818	171.091	168.727	129.364	161.091	184.273	146.091	79.1818	77.7273	76.7273	74.1818	0	0	0
NM_001166655	A_55_P1953968	Cdkl3	chr11	51817723	51841061	+	4.576	4.79762	4.40704	4.52879	47.53	54.3373	53.5452	68.747	55.1503	65.5249	46.2905	0.193105	0.850073	0.36054	0.58544	-0.00198917	0.99861	0.172998	0.77505	0.126795	0.882786	0.221616	0.175317	0.121751	0.523681	1904.91	2102.36	1619.64	1685.91	1697.55	1426.09	1560.64	1510.45	1376.45	118.727	50.6364	4.63636	4.45455	6.63636	11	9.36364	10	5.27273	5.27273	4.27273	12	10.4545	578.273	982.818	404.091	588.727	585.182	519.455	479.818	583.818	652.273	639.182	604.182	385.182	405	277.545	285.182	287.636	316.091	243.818	224.364	213.182	363	342.273	0	0	0
NM_001166656	A_55_P1953957	Cdkl3	chr11	51817723	51847373	+	4.37246	4.62926	4.16918	4.32021	55.4304	65.4806	48.2401	55.3583	53.5452	49.1375	47.2243	0.240391	0.624789	0.198567	0.689923	-0.152579	0.736304	0.0364406	0.939355	0.0837407	0.885266	0.256806	0.109773	0.151033	0.39999	1904.18	2100.73	1620	1683.09	1692.91	1424.09	1559.09	1508.18	1377.82	117	55.9091	4.45455	3.90909	6.36364	11.2727	10.3636	10.8182	4	3	3.18182	11.9091	10.4545	615.909	1004.73	491.545	655.273	616	548.182	496.909	627.182	673.818	842.545	797.273	482.727	492.545	354.273	342.818	349.818	403.182	268.091	289.273	261.455	495.455	463.909	0	0	0
NM_001166669	A_55_P2111148	Gemin5	chr11	57933503	57982041	-	7.1567	7.27178	6.9055	7.11699	4879.16	5159.97	4101.29	4583.82	3672.53	3795.71	3332.44	0.0807311	0.855833	0.160475	0.563425	-0.0462994	0.901675	-0.743146	3.38375e-05	-0.287281	0.196096	0.115077	0.515169	0.211484	0.211254	952.091	1024	976.364	1195.18	685.636	828.545	682.182	780.818	704.182	658.727	36.1818	1.81818	6.54545	10	7.27273	2	13.0909	6.36364	12.5455	8.90909	29.7273	9.54545	1298	1398	1188.55	1193.09	1133.91	1011.91	1021	959.545	887.091	1762.18	1780.64	231.091	184.091	296.091	355.455	334.273	285.364	227.909	430.364	355.455	1452.36	1474.18	0	0	0
NM_001166672	A_55_P2040838	Gm14548	chr7	3835814	3849694	-	0	0	0	0	26.3916	27.7424	26.2227	25.2971	27.602	24.5214	32.26	0.0720118	0.908709	-0.0518453	0.931229	0.0271253	0.958492	0.110885	0.721795	-0.155776	0.676792	0	1	0	1	3.90909	4.72727	3.90909	5.81818	7.18182	3.90909	6	1.90909	7.18182	399.636	869.455	26.9091	11	32.9091	29.7273	37.1818	37.0909	36.6364	40.2727	44.7273	18.4545	42	7.27273	7	6.27273	8.72727	7.81818	0	11.3636	0	10.8182	15.0909	13.1818	16.8182	13.9091	37.5455	20.2727	38.7273	41.2727	37.5455	45.6364	59.3636	18.8182	17.2727	0	0	0
NM_001166706	A_55_P2166044	Vmn1r55	chr7	5098092	5099024	-	0	0	0	0	18.7618	19.0971	18.3258	18.1573	22.9563	19.8016	21.3063	0.0255553	0.976067	-0.0133257	0.987794	-0.160446	0.67855	0.16118	0.629732	0.0412229	0.945928	0	1	0	1	7.18182	9.90909	5.36364	4	0	1.72727	3.18182	7.81818	2	46.0909	24	37.0909	21.8182	39.4545	27.0909	16.3636	16.1818	15.1818	28.6364	21.4545	10.4545	8.90909	4.09091	0	2.18182	4.09091	3.54545	12.1818	3.81818	6.36364	2.72727	3.36364	4.63636	29.3636	30.4545	27.3636	15.9091	13.5455	7.45455	22.9091	10.4545	13.8182	6.63636	8.45455	0	0	0
NM_001166709	A_55_P2137452	Vmn1r207-ps	chr13	22817553	22818491	-	0	0	0	0	24.9715	28.7603	22.6244	25.1111	28.6174	26.2623	28.4428	0.203797	0.612077	0.150448	0.726167	-0.0663622	0.887788	-0.107926	0.744829	0.119065	0.781538	0	1	0	1	6.72727	5.81818	3.81818	7.27273	3.09091	3.81818	4.27273	5.09091	6.18182	167.727	18.5455	6.81818	10.2727	15.3636	15.3636	43.8182	15.6364	15.2727	15.7273	10.4545	12.1818	8.27273	8.81818	1.63636	2.45455	2.45455	0	4.54545	12.6364	2.45455	4.09091	1.72727	1.45455	12.7273	28.5455	5.81818	2.27273	15.2727	6.45455	48.0909	12.0909	3.45455	4	3	0	0	0
NM_001166710	A_55_P1999444	Vmn1r7	chr6	56974332	56975267	-	0	0	0	0	22.2021	24.9071	24.0293	33.6905	23.3405	24.1329	21.7686	0.165859	0.900356	0.487548	0.496107	-0.026211	0.983026	0.313881	0.619079	0.130483	0.898766	0	1	0	1	2.09091	2.63636	1	0.363636	0.727273	1.63636	1	0.727273	0	0.636364	2.45455	16.8182	10	8.90909	7.27273	16.3636	16.3636	3.36364	6	6.81818	0.454545	1.72727	3.45455	1.72727	2.27273	3.81818	3.72727	0	3.36364	0	0	4.45455	2.72727	25.6364	9.36364	12.3636	5.72727	2.63636	7.54545	23.4545	6.63636	5.81818	8.18182	5.54545	0	0	0
NM_001166712	A_55_P1988985	Vmn1r151	chr7	23283780	23284697	-	0	0	0	0	36.0357	32.1635	28.1599	31.1006	27.8741	25.1831	27.7655	-0.164003	0.812007	0.143302	0.826835	-0.0760483	0.906238	-0.265643	0.462234	-0.112425	0.850832	0	1	0	1	0	0	0	0	0.272727	0	4.81818	2.72727	1.36364	0	0	0	0	0	0	0	0	0	0	0	0	0	0	1.09091	0	0	2.27273	2.27273	5.18182	6.36364	2.72727	0	0	0	0	0	0	0	0	0	0	0	0	0	0	0	0
NM_001166714	A_55_P1987926	Vmn1r122	chr7	21918230	21919147	-	0	0	0	0	34.7167	25.8457	26.6205	24.2564	25.6694	25.6684	25.3702	-0.425703	0.363208	-0.13417	0.865013	-0.00848439	0.992378	0.0232703	0.969112	0.0990982	0.888194	0	1	0	1	0	1	0	0	0	0	0	0	0	0	0	1.90909	0.454545	0	0	0	0.909091	1.54545	0.454545	0	0	0	0	0.272727	0	0	0	6.09091	2.63636	7.27273	3.54545	0	0	0	0	0	0	0	0	0	0	0	0	0	0	0	0
NM_001166718	A_55_P1968643	Vmn1r173	chr7	24487361	24488302	+	0	0	0	0	71.0517	75.0927	60.5551	70.6857	63.7052	66.5233	69.9882	0.0798038	0.879535	0.223169	0.434262	0.0990751	0.772313	-0.118206	0.661906	-0.246801	0.375717	0	1	0	1	0	2.90909	2.90909	0	0.363636	0	5.18182	2.72727	1.09091	2	2.36364	12.5455	8.63636	14.1818	6.36364	12.6364	6.45455	0	5.72727	3.54545	1.45455	1.81818	0	2.72727	1.63636	1.90909	0	0	8	1.81818	0	1.72727	2.45455	2.36364	3.45455	10.0909	2.27273	0.545455	1.54545	17.8182	3.45455	2.36364	3.45455	5	0	0	0
NM_001166719	A_55_P2090289	Vmn1r34	chr6	66586817	66587746	-	1.01864	0	0	0.388705	35.701	33.6857	26.3602	31.4488	33.9437	29.8814	39.9305	-0.0838304	0.944692	0.254645	0.719943	0.0252257	0.980631	-0.193594	0.719088	0.0219783	0.983705	-1.01864	0.193982	0.388705	0.722715	5.09091	1.63636	2.09091	2	3.18182	0.727273	12.6364	9.18182	22.8182	5.90909	6.72727	14	21.8182	29.8182	14.0909	34.7273	21.6364	40.9091	12.8182	18.3636	4.54545	4.63636	0	8.09091	2.18182	0	4.54545	1.90909	5.36364	3.36364	2.45455	2.45455	4	9.54545	17.2727	8.18182	7.18182	17.8182	13.9091	27.4545	12.0909	13	5	7.54545	0	0	0
NM_001166720	A_55_P2154699	Vmn1r39	chr6	66754409	66755326	-	0	0	0	0	23.2342	23.9141	22.8035	25.304	25.3878	23.5864	25.9202	0.0416125	0.975613	0.15011	0.876501	-0.0381217	0.96931	-0.300771	0.552999	-0.3866	0.523071	0	1	0	1	2.63636	0.363636	0.363636	0.272727	4.63636	1.36364	5.54545	0	0	1	3.54545	7.81818	15.4545	4.27273	6.36364	8.54545	13.1818	12.8182	13.4545	11.8182	0.727273	2.63636	4.54545	0	2.72727	0	0	4.54545	0	0	0	4.54545	2.72727	20.1818	10.8182	13.3636	8.90909	6	32.9091	8	9.63636	13.6364	8.09091	5.72727	0	0	0
NM_001166721	A_55_P1953292	Vmn1r176	chr7	24619831	24620745	-	0	0	0	0	18.5901	19.8412	19.9525	18.7265	18.5597	16.8021	16.5159	0.0939677	0.949969	-0.0914866	0.946928	-0.155927	0.871688	-0.115504	0.8816	-0.0489252	0.969052	0	1	0	1	0.363636	0.636364	0.727273	0.727273	1	1.36364	2	0	0	0.636364	1.54545	9.36364	7.27273	8.45455	6.81818	4.90909	3.90909	2	6.45455	4.45455	0.272727	0.909091	3.36364	0	2.18182	2.45455	10	0	18.3636	0.0909091	1	1.81818	2.81818	17.5455	13.2727	9.27273	3.09091	44.1818	5.72727	0	1.63636	2.72727	3.90909	6	0	0	0
NM_001166722	A_55_P1993450	Vmn1r170	chr7	24391194	24392108	+	0	0	0	0	21.2027	18.7028	20.2936	20.0675	19.3886	17.958	19.9192	-0.180999	0.817012	-0.0161624	0.988593	-0.0358105	0.964942	-0.206239	0.644059	-0.210435	0.720488	0	1	0	1	0.636364	2.63636	1.63636	0.363636	1	0.909091	0.727273	0.454545	0	1.63636	0	4.90909	6.36364	6	2.18182	0	2.72727	6.36364	0	0	1.36364	0	0.0909091	0.454545	0.636364	1.63636	0.363636	2.72727	1.45455	3.72727	1.09091	0.454545	0.454545	2.18182	1.63636	4.72727	4.09091	3	0	0	1.54545	0.727273	0.818182	1.27273	0	0	0
NM_001166727	A_55_P2106190	Vmn1r175	chr7	24593305	24594219	-	0	0	0	0	22.1046	20.3386	19.8358	20.7669	22.5539	20.8896	25.5657	-0.120125	0.903625	0.0661809	0.948554	0.0351191	0.968257	0.0192381	0.976204	0.330821	0.548106	0	1	0	1	3.90909	0.636364	4.45455	5.45455	6.63636	5.54545	3.81818	5.81818	5.27273	9.18182	9.27273	15.1818	19.9091	26.2727	14	20.8182	13.9091	0	7.36364	13.6364	6	5.90909	1.09091	1.63636	2.45455	0	1.45455	3.36364	1	4.54545	2.18182	1.63636	1.09091	15.5455	5.18182	6.45455	5.54545	4.27273	0.181818	7.54545	0	2.63636	4	2.72727	0	0	0
NM_001166729	A_55_P2020449	Vmn1r31	chr6	58421961	58422872	-	0	1.0877	1.79712	0.243596	31.6201	32.0553	26.5665	31.9947	28.4512	28.452	27.6122	0.019721	0.980158	0.268225	0.392809	-0.0215723	0.969365	-0.0457264	0.902696	0.118228	0.780654	1.0877	0.1283	-1.55353	0.0458877	2.09091	2.72727	0.363636	3.09091	4.27273	0	2	6	0	3.36364	2.63636	17.5455	15.9091	22.5455	16.3636	29.6364	37.2727	0.272727	12.8182	13.0909	2.54545	2.18182	3.36364	0	2.72727	1.81818	0	0	0	0	8	2.72727	5.18182	8.36364	14.8182	21.2727	14.5455	5.54545	31.0909	0	8.09091	7.72727	5.81818	8.90909	0	0	0
NM_001166731	A_55_P1989130	Vmn1r77	chr7	12626648	12627568	+	0	0	0	0	18.1118	15.9486	20.0089	17.2364	18.4949	19.0226	17.1567	-0.1835	0.726955	-0.21518	0.619246	-0.0338805	0.95627	-0.0136228	0.977161	0.2729	0.47801	0	1	0	1	10.3636	11.4545	8.72727	3.18182	13.6364	0.727273	2.18182	13.6364	0	2.90909	2.72727	23.4545	23.2727	6.36364	5.36364	4.63636	0	11.9091	0.272727	9.18182	2.63636	1.90909	1.72727	0	0	1	7.81818	0.272727	1.72727	2	0	0.909091	0	46.7273	22	2.09091	1.63636	2.54545	8.36364	0	1.63636	2.36364	1.27273	0	0	0	0
NM_001166733	A_55_P1972169	Vmn1r61	chr7	5562013	5562915	-	0	0	0	0	17.3273	16.6712	13.8394	15.3302	18.4338	18.5001	14.5379	-0.0556872	0.95862	0.147596	0.84244	-0.168679	0.761119	-0.260702	0.526837	-0.358819	0.456027	0	1	0	1	2.36364	6.81818	4.81818	8.36364	5.18182	3	0.272727	0	0	13.8182	5.18182	21.6364	12.5455	17.6364	7.45455	16.8182	7.36364	6.36364	6.81818	7.81818	7.36364	3.81818	6.63636	1.81818	1.81818	3.72727	6.36364	2.45455	9.54545	7.63636	1.81818	1.45455	0.727273	3.90909	2.27273	3.90909	1.72727	6.18182	4.18182	0	4.09091	3.09091	2.90909	1.63636	0	0	0
NM_001166734	A_52_P356741	Vmn1r57	chr7	5172080	5173012	+	0.169167	0	0	0	18.2206	18.985	15.84	20.2766	19.5575	17.9891	17.4971	0.0592862	0.950072	0.356244	0.394073	-0.140605	0.791449	-0.278474	0.440892	-0.204038	0.693931	-0.169167	0.375427	0	1	3.81818	1	3.54545	3.81818	6.36364	0	0.727273	4.63636	6.45455	4.27273	67.0909	14.2727	14	17.9091	25.4545	24.0909	6.45455	8.36364	7.36364	13.7273	3.54545	10.6364	3.54545	1.27273	3.54545	1.27273	4.63636	1.27273	4.45455	5.90909	4.09091	2.72727	3.18182	14.4545	18.3636	13.2727	8.36364	8	6.45455	0.454545	10.9091	6.81818	5.81818	6.09091	0	0	0
NM_001166735	A_55_P2055389	Vmn1r224	chr17	20556127	20557023	+	0	0	0	0	22.623	25.2489	18.783	22.9134	20.0655	23.2515	27.5384	0.15843	0.863246	0.286767	0.636539	0.33467	0.462862	0.208686	0.666896	0.242535	0.693246	0	1	0	1	2.63636	2	2.45455	0.727273	3.54545	6.36364	2.72727	3.81818	3.54545	5.27273	2.36364	18.3636	15.8182	17.9091	12.7273	48.7273	14.1818	3.81818	3.45455	9.36364	3.81818	1.81818	3.18182	0	1.27273	3.45455	5.90909	2.45455	0	0	0	6	3.36364	34.1818	29.5455	18.7273	11	46	18.5455	0	3.54545	2.36364	9.72727	6.45455	0	0	0
NM_001166738	A_55_P1993280	Vmn1r104	chr7	21119186	21120109	+	0	0	0	0	21.7211	20.9836	20.8746	22.6005	22.5468	20.4261	23.7963	-0.0498331	0.953754	0.114606	0.850829	-0.0323503	0.958782	-0.144924	0.693636	-0.148615	0.758241	0	1	0	1	0	1	0	0	1.63636	3.45455	4.36364	0	0	0	0	0	0	0	0	0	0	0	1.27273	1.90909	0	0	0	0	0	0.181818	0	5	0	0	0	0	0	0	0	0	0	0	0	0	0	0	0	0	0	0	0
NM_001166741	A_55_P2012251	Vmn1r121	chr7	21882588	21883532	-	0	0	0	0	25.4129	27.8675	32.0458	31.0319	22.9155	25.3495	19.8375	0.133022	0.88401	-0.0463849	0.965511	-0.0312287	0.970497	0.0792686	0.887255	-0.186643	0.765674	0	1	0	1	0	0	0.363636	0.363636	1.63636	3.36364	0	0.0909091	0	0	0	0.181818	0	0	0	2.90909	4.27273	2.45455	0	0	0	0	0	1.45455	0	0	0	6.81818	1.45455	3.54545	2.72727	0	0	0	0	0	0	0	0	0	0	0	0	0	0	0	0
NM_001166741	A_55_P2160938	Vmn1r121	chr7	21882588	21883532	-	0	0	0	0	22.5224	22.4665	23.1309	29.3448	22.9763	26.2216	24.8897	-0.00358334	0.997539	0.343283	0.236628	0.153004	0.6617	0.149822	0.626131	0.204455	0.57679	0	1	0	1	0	0	0.363636	0.363636	1.63636	3.36364	0	0.0909091	0	0	0	0.181818	0	0	0	2.90909	4.27273	2.45455	0	0	0	0	0	1.45455	0	0	0	6.81818	1.45455	3.54545	2.72727	0	0	0	0	0	0	0	0	0	0	0	0	0	0	0	0
NM_001166742	A_55_P2179894	Vmn1r118	chr7	20818257	20819177	-	0	0	0	0	32.2452	33.0145	32.4983	35.1449	31.1498	35.5862	31.971	0.0340173	0.96462	0.112951	0.821215	0.114815	0.76774	-0.139956	0.647611	0.411693	0.143624	0	1	0	1	0	0	0	0	0	5.36364	0	6	0	0	0	0.181818	0	0.181818	0.909091	2.18182	0	2.63636	0.909091	1.36364	0	0	0.363636	0	0	0	0	1.09091	1.81818	4.54545	1.09091	0	0	0.0909091	0	0	0	0	0	0	0	0	0	0	0	0	0
NM_001166748	A_55_P1968170	Vmn1r139	chr7	22399111	22400004	+	0	0	0	0	30.8221	26.71	30.3513	28.7512	28.5842	31.4998	24.0565	-0.206582	0.681913	-0.0781358	0.909209	-0.0543341	0.927415	-0.252957	0.418715	-0.387587	0.26273	0	1	0	1	0	0	0	0	0.727273	1.27273	0.727273	0.727273	0	0	0	0.454545	0	0	0	1.36364	0.454545	1.54545	0	0	0.181818	0	0	0	0	0	3.36364	0	0.0909091	0	0	0.0909091	0	0.0909091	0	0	0	0	0	0	0	0	0	0	0	0	0
NM_001166754	A_55_P2163904	Vmn1r157	chr7	21357947	21358840	+	0	0	0	0	17.3635	17.1937	20.2268	16.4243	20.2813	16.4082	17.8312	-0.0141759	0.991223	-0.30044	0.59705	-0.245738	0.627491	0.0954504	0.863686	-0.0541699	0.948576	0	1	0	1	0	0.363636	0	0	0	5.54545	2.90909	0	0.363636	0	0	0	0	0	0	0.818182	0	1.54545	0	0.454545	0.181818	0	0	0	0	0	0	0	0	0	0	0	0	0	0	0	0	0	0	1.81818	0	0	0	0	0	0	0
NM_001166757	A_55_P2140863	Vmn1r124	chr7	22044713	22045636	-	0	0	0	0	28.1712	23.9759	36.014	31.8818	25.8722	28.8212	24.0441	-0.232636	0.75283	-0.175822	0.819738	0.0250056	0.978298	0.0370221	0.953843	-0.109783	0.882452	0	1	0	1	2.36364	1.63636	1.63636	0.909091	0	5.54545	5.36364	0	1.63636	1	1.54545	1.72727	1.36364	0	3.81818	4.45455	0.363636	2	8.45455	0.818182	0.909091	0.909091	0	0	0	0	7.81818	0	0	0	0	0	0	0.545455	0	0	0	0.727273	0	0	1.09091	0	0	0.181818	0	0	0
NM_001166836	A_55_P2179890	Vmn1r101	chr7	21027019	21027942	-	0	0	0	0	29.2012	28.3367	26.1208	31.9025	27.2817	28.0164	31.8603	-0.0433566	0.963105	0.288471	0.494025	0.131079	0.792344	0.181862	0.626098	-0.109468	0.846604	0	1	0	1	0	0.181818	0	0.0909091	3.54545	3.54545	4.45455	5.18182	2.09091	0	0	0	0	0	0.454545	0	0	0.363636	0.181818	0	0	0	0	0	0	0	1.72727	0	0.818182	0.272727	0.454545	0	0	0	0	0	0	0	0	0	0	0	0	0	0	0	0
NM_001166837	A_55_P2003878	Vmn1r114	chr7	21596240	21597205	-	0	0	0	0	22.9513	22.162	24.0941	28.5951	29.4581	19.6182	22.4256	-0.0504878	0.969857	0.247093	0.755169	-0.489991	0.28483	-0.190866	0.744315	-0.0858804	0.92543	0	1	0	1	0	0	0	0	0	4.63636	6.09091	3.81818	0	0	0	0	0	0	0	1.36364	1	0	0.454545	0	0	0	0.454545	0	0	0	0	2.63636	1	0	3.36364	0	0	0	0	0	0	0	0	0	0	0	0	0	0	0	0
NM_001166839	A_55_P1961429	Gm4172	chr7	21487315	21488235	-	0	0	0	0	34.1004	27.9182	32.5217	27.4341	29.9963	28.6522	27.9238	-0.28858	0.322143	-0.245432	0.411464	-0.0847152	0.83395	-0.160435	0.552853	-0.231979	0.456711	0	1	0	1	0	0	0	0	0	4.63636	5.90909	3.90909	0	0	0	0.181818	0	0	0	1.81818	0	1.36364	0	0	0	0	0	0	0	0	0	0	0	7.81818	0	0	0	0	0	0	0	0	0	0	0	0	0	0	0	0	0
NM_001166842	A_55_P2071374	Vmn1r168	chr7	24325739	24326668	+	0	0	0	0	18.2823	22.5985	18.4655	21.0827	18.381	20.3316	16.5531	0.305783	0.420685	0.191234	0.679413	-0.00279927	0.996677	0.0775571	0.849643	-0.0331465	0.959751	0	1	0	1	3.18182	6.63636	1.27273	0.909091	4	0	6	0	3.81818	1.54545	2.72727	9.54545	3.45455	8.54545	12	11.7273	3.45455	3.45455	0	6.81818	1.36364	2	1	0	1	0	0	5.36364	0.636364	3.54545	1	0.272727	0.363636	3.54545	9.63636	1.54545	2.72727	4.36364	6.18182	0	0	0.181818	0.727273	0.727273	0	0	0
NM_001166842	A_55_P1963549	Vmn1r168	chr7	24325739	24326668	+	0	0	0	0	33.7269	34.1039	36.4184	34.5263	38.7869	32.1153	32.9626	0.0160371	0.985891	-0.0769716	0.908799	-0.253522	0.430967	0.178985	0.594507	-0.191264	0.65872	0	1	0	1	3.18182	6.63636	1.27273	0.909091	4	0	6	0	3.81818	1.54545	2.72727	9.54545	3.45455	8.54545	12	11.7273	3.45455	3.45455	0	6.81818	1.36364	2	1	0	1	0	0	5.36364	0.636364	3.54545	1	0.272727	0.363636	3.54545	9.63636	1.54545	2.72727	4.36364	6.18182	0	0	0.181818	0.727273	0.727273	0	0	0
NM_001166843	A_55_P2026913	Vmn1r169	chr7	24362204	24363118	+	0	0	0	0	23.4498	26.6339	22.9053	24.3441	25.0578	25.1587	25.7082	0.183685	0.798337	0.0878882	0.916875	0.0213825	0.980281	-0.0175146	0.975708	-0.170009	0.774452	0	1	0	1	2	7.54545	3.18182	2.27273	4.54545	4.36364	1	1.54545	1.63636	3.81818	2	13.7273	4.63636	16.4545	6.45455	15.8182	12.5455	0	4.90909	2.36364	3	1.54545	3.54545	0	1	2.72727	5.18182	3.54545	9.18182	1	7.81818	1	0.454545	5.81818	13	9.36364	5.54545	5	5.36364	0	3	3.54545	2.36364	1.09091	0	0	0
NM_001167148	A_55_P1982699	Gm16442	chr7	20707005	20707928	-	0	0	0	0	31.8606	31.3555	25.0916	26.9626	26.5484	24.4185	29.5691	-0.0230541	0.975613	0.103758	0.832992	0.0174078	0.974783	0.0795298	0.814075	-0.113787	0.78361	0	1	0	1	0	0.636364	0	0	0.636364	1.63636	0	0	0	0	0	0	0	0	0	2.18182	0	1.81818	0	0	0	0	0.272727	0	0	0	1.45455	5.36364	0	0	0	0	0	0	0	0	0	0	0	0	0	0	0	0	0	0	0
NM_001167162	A_55_P2180173	Gm4201	chr7	21160670	21161590	-	0	0	0	0	18.8523	18.3625	20.6307	16.3478	19.1104	21.6373	21.0286	-0.0379825	0.96611	-0.335699	0.344827	0.158573	0.706646	0.0752553	0.858433	-0.344857	0.343146	0	1	0	1	0	0	0	0	0.909091	4.18182	2.72727	2.09091	1	0.272727	0	0.181818	0	0	0.0909091	0.363636	0.272727	1.54545	2.27273	1.90909	0	0	0	0	0	0	0.636364	0	0	0	0	0	0	0	0	0	0	0	0	0	0	0	0	0	0	0	0
NM_001167534	A_55_P1989360	Vmn1r2	chr4	3099230	3100150	+	0	0	0	0	24.906	28.4047	25.5752	25.3376	24.9664	23.0601	24.0282	0.189632	0.690931	-0.0134633	0.987131	-0.0849238	0.862363	-0.0789211	0.837525	0.178583	0.66717	0	1	0	1	0	0	1.81818	0.727273	4.54545	0.363636	0	4.27273	3.81818	2	2.63636	12.5455	5.90909	3.63636	4.90909	4.90909	2	2.18182	7.27273	1.27273	1.54545	1.90909	1.81818	0	1.09091	2	14.2727	1.27273	0	1.27273	5.18182	2.45455	1	12.4545	12	5.81818	0.727273	7.72727	4.45455	0	7.45455	2.27273	5.36364	2.27273	0	0	0
NM_001167536	A_55_P2081445	Vmn1r86	chr7	13687346	13688296	-	0.273668	0.388065	0	0.281918	24.6745	24.9173	25.8529	24.6149	26.2616	24.4288	22.9126	0.0141235	0.989546	-0.0707921	0.929664	-0.150592	0.761987	0.19097	0.624121	0.201894	0.689513	0.114397	0.987428	0.281918	0.741577	3.18182	4	3.54545	4.54545	0	10.7273	1.72727	9.63636	0	4.36364	16.5455	8.90909	11.7273	30.6364	25.3636	10.1818	13.6364	8.27273	12.8182	15.5455	3.54545	8.27273	5.81818	4.63636	5.27273	2.18182	0	0	0	0	4.09091	6.09091	5.18182	3.54545	12	20.6364	10.6364	37.4545	9.27273	5.54545	10.9091	9.54545	10.4545	9.09091	0	0	0
NM_001167541	A_55_P2105296	Vmn1r196	chr13	22385062	22385967	+	0	0	0	0	27.4802	22.0155	21.9978	24.3547	21.6214	23.7923	24.3348	-0.319872	0.510485	0.146844	0.828916	0.154297	0.768571	0.0756494	0.880195	0.200031	0.710375	0	1	0	1	4.18182	4.63636	4.27273	2.63636	0.909091	7.45455	5.27273	2	4.81818	31.2727	7.36364	14.2727	10.1818	13.5455	13.1818	31.4545	17.6364	13.5455	13.1818	9.54545	9.63636	4.90909	0	0	2	1.45455	0	0	10.8182	0	0	2.18182	2	12.6364	0.454545	5	5.81818	12.0909	0	0	5.72727	6.81818	4.27273	4.09091	0	0	0
NM_001167567	A_55_P2165989	Vmn1r186	chr7_random	94186	95088	-	0	0	0	0	26.3136	22.8043	22.3401	23.6827	22.8026	23.1231	25.5196	-0.206505	0.658046	0.0841988	0.893256	0.0912726	0.854462	-0.187042	0.56148	-0.100033	0.841473	0	1	0	1	0.272727	1	0	0	0.363636	0	0.909091	0	0	0	0	0	0	0	0	2.63636	0.545455	0.181818	1.36364	1.72727	0	0	0	0	0	0	0	0	5.81818	0	0	0	0	0	0	0	0	0	1.54545	0.181818	0	0	0	0	0	0	0
NM_001167578	A_52_P14496	Tcp10c	chr17	13547438	13570089	+	0.0451829	0.0668829	0	0.0230208	30.3364	31.7683	31.8213	28.3364	32.3983	31.8441	35.903	0.0665376	0.957881	-0.167335	0.851706	0.0616452	0.946159	0.0390449	0.955816	0.143931	0.854474	0.0217	0.942889	0.0230208	0.932604	0.363636	0.363636	1	1	1	5.72727	4.27273	3.54545	0.727273	5.72727	8.54545	13.1818	16.2727	16	16.3636	2.63636	9.81818	3.45455	13.3636	15.4545	4.45455	5.81818	40.3636	47.9091	35.3636	33.5455	37	54.7273	44.9091	26.2727	16.0909	195.273	181.273	349.455	480.455	308.727	231.273	371.455	267	276.818	247.727	260.636	128.455	120.727	0	0	0
NM_001167578	A_55_P2008277	Tcp10c	chr17	13547438	13570089	+	0.0451829	0.0668829	0	0.0230208	69.922	70.66	75.6998	96.1784	72.1285	79.2076	78.0168	0.0151457	0.996251	0.345424	0.823861	0.124142	0.939657	-0.204212	0.856059	-0.185933	0.903826	0.0217	0.942889	0.0230208	0.932604	0.363636	0.363636	1	1	1	5.72727	4.27273	3.54545	0.727273	5.72727	8.54545	13.1818	16.2727	16	16.3636	2.63636	9.81818	3.45455	13.3636	15.4545	4.45455	5.81818	40.3636	47.9091	35.3636	33.5455	37	54.7273	44.9091	26.2727	16.0909	195.273	181.273	349.455	480.455	308.727	231.273	371.455	267	276.818	247.727	260.636	128.455	120.727	0	0	0
NM_001167586	A_55_P2075090	Gm7257	chr9	36239469	36242523	+	0	0	0.0993029	0	43.6242	46.7315	44.3786	41.6265	41.2498	44.3032	43.0121	0.0992646	0.875814	-0.0923601	0.874722	0.0816909	0.866811	0.136898	0.680972	0.0662813	0.898573	0	1	-0.0993029	0.403118	1.90909	5.36364	2.72727	4.36364	10.5455	0.363636	7.90909	17	0	989	571.273	27.7273	30.6364	40.6364	24.2727	50.0909	23.4545	20.8182	20.1818	26	48.7273	25.7273	9.36364	21.9091	11.9091	10.0909	31.6364	16.1818	9.63636	0	23.4545	21.5455	11.6364	156.545	102	110.818	63.2727	72.8182	124.727	30.0909	32.0909	37.7273	24.0909	15.8182	0	0	0
NM_001167587	A_55_P1994365	Gm5916	chr9	35927519	35936364	-	0	0	0.0137508	0	21.0304	21.973	26.1644	24.0501	21.7403	24.0508	26.2398	0.0632522	0.938955	-0.121561	0.833902	0.208551	0.559467	-0.168694	0.624325	0.0160664	0.982739	0	1	-0.0137508	0.500658	9.18182	3.90909	5.27273	4.36364	3.81818	5.18182	2.90909	1.63636	4.81818	74.5455	119.091	34.7273	20.3636	65.3636	31.2727	89.1818	53	6	20.1818	29.0909	10.8182	11.8182	17.0909	24	13.8182	15.6364	0	0	11.3636	13.8182	21.2727	15	10.6364	156.364	160.273	122.455	40.0909	176.364	135	87.8182	24.8182	23.7273	18.7273	14.9091	0	0	0
NM_001167593	A_55_P2080592	Spata31d1b	chr13	59813645	59820650	+	0.141157	0.674312	0.312926	0	102.359	109.946	122.858	108.241	87.1106	75.1095	65.6621	0.10316	0.889077	-0.182743	0.718523	-0.31082	0.329279	-0.172758	0.63491	-0.0137818	0.98551	0.533154	0.151738	-0.312926	0.455221	12.3636	17.0909	12.5455	6	11.6364	5.54545	0	6.09091	9	36.8182	24.3636	14.3636	6.36364	29.2727	37.3636	16.8182	31.3636	16.6364	30.6364	30.0909	9.81818	8.81818	119.091	126.545	161.364	130.273	155.818	121.636	146.091	119.091	85.2727	300.727	356	342.818	312.364	601.909	696.636	468.909	479.182	418.273	748.091	761.455	180.455	208.091	0	0	0
NM_001167673	A_55_P2104204	Gm17727	chr9	35584109	35585694	-	0	0	0	0	24.4128	25.9081	22.6726	25.4138	24.6445	23.7464	28.5904	0.0857688	0.911255	0.164664	0.751135	0.0803558	0.882191	-0.359065	0.212858	-0.289059	0.461251	0	1	0	1	2.45455	5.18182	2.36364	2.45455	6.45455	0	6	0	4	6.72727	3.09091	58.4545	43.4545	55.6364	31.9091	51.9091	34.6364	10.8182	16	17.6364	4.90909	2.36364	6.54545	7.81818	4.54545	8.18182	6.36364	0	15	16.0909	0	2.72727	5.36364	120.364	81.1818	75.0909	34.9091	67.9091	41.5455	86.4545	11.9091	10.9091	5.81818	9.36364	0	0	0
NM_001167691	A_55_P2185372	Sirt4	chr5	115928019	115934306	-	3.31387	2.27681	3.23732	2.87462	63.6888	40.3563	62.0659	44.3054	63.8727	59.1305	55.5442	-0.658245	0.034332	-0.486319	0.139734	-0.156429	0.733638	-0.798456	0.00365556	-0.509456	0.139493	-1.03706	0.128198	-0.362703	0.69191	563.182	625.364	899.364	812.545	950	668.455	468.182	402.818	386.727	31.7273	501.909	0	1.54545	3.54545	8.54545	9.90909	8.27273	0	4.90909	5.81818	10	23.4545	640.636	343.545	1077.27	358.636	202.273	177	177.455	119.909	146.636	156.091	195.091	173.818	178.818	238.091	528.818	138.273	227.909	275.455	271.727	266	107.545	127.818	0	0	0
NM_001167691	A_51_P424641	Sirt4	chr5	115928019	115934306	-	3.31387	2.27681	3.23732	2.87462	139.146	65.0327	141.417	84.2981	148.94	139.193	105.115	-1.09737	0.000308765	-0.746387	0.0151928	-0.300197	0.394492	-1.20178	4.63778e-05	-0.69572	0.0405781	-1.03706	0.128198	-0.362703	0.69191	563.182	625.364	899.364	812.545	950	668.455	468.182	402.818	386.727	31.7273	501.909	0	1.54545	3.54545	8.54545	9.90909	8.27273	0	4.90909	5.81818	10	23.4545	640.636	343.545	1077.27	358.636	202.273	177	177.455	119.909	146.636	156.091	195.091	173.818	178.818	238.091	528.818	138.273	227.909	275.455	271.727	266	107.545	127.818	0	0	0
NM_001167700	A_55_P2122718	Gpr19	chr6	134819110	134847943	-	6.53033	5.38918	6.12938	5.1691	1080.4	707.592	989.213	678.818	986.371	663.499	434.628	-0.610569	0.0651749	-0.543256	0.101495	-0.877193	0.00087703	-0.826141	0.0036471	-0.30402	0.481107	-1.14115	0.000115553	-0.96028	0.000363083	745.636	785.364	1033.91	1064	631.273	706.455	756.818	888.636	799.909	573.818	480.636	7.36364	13.0909	14.3636	34.4545	16.4545	22.0909	23.4545	21.9091	19.4545	25.4545	21.4545	3098.27	2386.55	2454.18	1510.73	2760.45	1281.55	1008.55	633.545	625.636	1062.55	1093.45	290	284.182	364.455	570.545	396.636	465	479.727	731.273	605.273	670.909	699.455	0	0	0
NM_001167705	A_55_P2161455	Serpina3a	chr12	105350934	105360106	+	0.075397	0.362824	0.094844	0.271501	26.6426	28.0668	26.6652	30.2463	26.0841	27.7338	24.2628	0.0751263	0.94315	0.181796	0.792011	-0.00797421	0.992789	-0.178627	0.698454	-0.126018	0.849381	0.287427	0.274195	0.176657	0.568885	10.0909	13.7273	11.1818	7.63636	6.36364	10.5455	6.72727	0	11.9091	574.545	637.636	49.6364	45.1818	103.727	62.5455	81.9091	65.3636	40.3636	54.2727	64.5455	25.2727	28.8182	37	60.0909	83.2727	91.0909	83.5455	61.2727	54.1818	73.6364	65.3636	422.182	405.727	421.727	434.182	649.545	638.818	772.455	768.182	618.364	587.182	618.364	241.818	233	0	0	0
NM_001167705	A_55_P2161456	Serpina3a	chr12	105350934	105360106	+	0.075397	0.362824	0.094844	0.271501	26.4151	30.5102	32.8869	34.0622	34.071	31.9048	30.1901	0.207926	0.697891	0.0506577	0.948821	-0.134619	0.775708	-0.096063	0.819233	-0.069778	0.907345	0.287427	0.274195	0.176657	0.568885	10.0909	13.7273	11.1818	7.63636	6.36364	10.5455	6.72727	0	11.9091	574.545	637.636	49.6364	45.1818	103.727	62.5455	81.9091	65.3636	40.3636	54.2727	64.5455	25.2727	28.8182	37	60.0909	83.2727	91.0909	83.5455	61.2727	54.1818	73.6364	65.3636	422.182	405.727	421.727	434.182	649.545	638.818	772.455	768.182	618.364	587.182	618.364	241.818	233	0	0	0
NM_001167730	A_55_P1975021	Rad18	chr6	112569845	112646664	-	7.05031	7.09119	6.98976	7.15124	875.055	878.886	735.565	757.799	743.023	740.048	722.574	0.0063016	0.993263	0.0429612	0.938495	-0.0230262	0.96115	-0.505492	0.00920766	-0.215957	0.457499	0.0408795	0.976429	0.161481	0.477566	797.091	739.727	855.727	916.909	779.636	699.364	652.636	698.273	612.636	12.8182	110.182	26.1818	16.5455	21.8182	14.4545	31.3636	6	4.63636	7.81818	8.63636	7.36364	11.9091	904.455	933.727	855.455	1149.91	1087	989	700	1026.36	837.727	1607.36	1587.64	421.636	477.636	479.273	435.545	617	644.727	582.818	524.636	455	1250.09	1226.36	0	0	0
NM_001167743	A_66_P105585	Slfn8	chr11	82815660	82834224	-	0.966853	0.674208	0.748239	0.644491	28.2733	24.8901	24.1455	24.2361	21.5867	23.9265	27.1685	-0.183871	0.744204	0.00540581	0.994684	0.240128	0.498042	0.171306	0.635109	0.207499	0.644485	-0.292646	0.20438	-0.103748	0.761863	13.7273	13.7273	11.7273	13.0909	9.81818	11.1818	8.54545	0	7.63636	467.091	711.636	72.6364	69.2727	106.545	59.9091	78.4545	67.6364	51.9091	70.4545	61.2727	21.8182	32.2727	143.545	159.091	214.182	155.818	133.727	153	101.364	111	87.4545	256.455	266.545	882.273	853.091	843.455	739.636	895.091	928.455	1107	682.636	823.091	158.636	163.273	0	0	0
NM_001167746	A_55_P2038437	Dnahc17	chr11	117883037	117990533	-	0.20619	1.41355	0.766749	2.44159	27.7168	29.8134	26.0173	37.8851	27.9695	27.2658	27.8409	0.1052	0.909422	0.542159	0.157653	-0.0217089	0.980206	-0.208955	0.624931	0.354853	0.45236	1.20736	0.00186323	1.67484	0.000750446	14	38.0909	12.6364	34.7273	17.9091	25.3636	21.3636	0	9.09091	436.818	665	11.8182	9.90909	17.1818	27.7273	11.9091	33.3636	8.27273	18.4545	22.5455	20.1818	30.4545	618.909	687.091	1856	1871	979.091	1001.09	1011	738.636	859.455	5257.64	6105	2820	2850.64	2911.91	3556.55	3021	2947.27	3300.91	5028	4582.45	7569.55	9343.45	0	0	0
NM_001167746	A_55_P2024909	Dnahc17	chr11	117883037	117990533	-	0.20619	1.41355	0.766749	2.44159	46.527	42.1375	38.4595	54.9672	41.6053	46.5543	55.2994	-0.142964	0.862906	0.515231	0.185701	0.286321	0.496088	-0.246707	0.5452	-0.0329683	0.96918	1.20736	0.00186323	1.67484	0.000750446	14	38.0909	12.6364	34.7273	17.9091	25.3636	21.3636	0	9.09091	436.818	665	11.8182	9.90909	17.1818	27.7273	11.9091	33.3636	8.27273	18.4545	22.5455	20.1818	30.4545	618.909	687.091	1856	1871	979.091	1001.09	1011	738.636	859.455	5257.64	6105	2820	2850.64	2911.91	3556.55	3021	2947.27	3300.91	5028	4582.45	7569.55	9343.45	0	0	0
NM_001167757	A_55_P2028305	Ankrd7	chr6	18816318	18829584	+	0.0810106	0.138956	0.0151651	0.301268	26.3172	55.326	67.9085	31.5919	56.9186	28.8935	26.3866	1.07195	0.306145	-1.10404	0.259628	-1.04363	0.212652	-0.594641	0.542636	-0.49071	0.718201	0.0579455	0.795781	0.286103	0.0696338	9.36364	7.63636	10.5455	4.72727	13.7273	5.45455	4.63636	25	7.27273	226.909	326.818	58.0909	51.7273	64.0909	38.3636	64.6364	52.7273	20.8182	31.9091	19.7273	14.2727	16.8182	46.2727	44.3636	26.6364	37.7273	24	38.6364	54.3636	34.5455	41.4545	73.6364	63	239.091	312.091	227.909	142	282.182	292.636	193	66.5455	56.7273	59.9091	53	0	0	0
NM_001167768	A_55_P2176530	1110057K04Rik	chr12	8214932	8283029	+	4.57843	4.55385	4.12277	4.28133	564.298	475.924	623.334	528.782	464.02	440.692	390.502	-0.245727	0.498928	-0.237333	0.496239	-0.161636	0.63597	-0.165818	0.581433	-0.102905	0.819426	-0.0245807	1	0.15856	0.440746	861.364	934.909	820.364	994.091	730.455	841.091	846.545	741.636	769.091	430.455	31.1818	107.545	97.9091	51.1818	32.8182	38.7273	32.7273	63.9091	18.7273	21.3636	19.5455	9.81818	369.636	427.909	444	688.455	471.091	650.909	614.364	587.273	596.545	1665.55	1634.09	869.455	767.455	919.455	839.364	1307.55	1416.45	3304.09	1121.91	1264.64	1327	1285.91	0	0	0
NM_001167775	A_55_P2032845	Rbm10	chrX	20194629	20228031	+	6.4593	6.38267	6.23111	6.42685	6632.01	6700.19	5760.56	6204.44	5416.57	5926.49	5441.14	0.0147559	0.979131	0.107092	0.73028	0.0681624	0.825628	-0.136098	0.504088	-0.171874	0.482364	-0.0766288	0.798814	0.19574	0.369472	1215.18	1246.55	1050.45	1079.55	943.818	1093.09	1207.91	1100.45	1156.91	11.1818	28.1818	1.36364	3.54545	5.27273	3.90909	5.81818	3.90909	0	4.90909	3.18182	6.81818	9.18182	1495.36	1729.27	784.909	739.091	964.545	1218.27	1670.64	1666.64	1876.18	642.818	631.909	73.1818	100.727	114.636	100.545	131.273	107.909	137.636	161	128.455	365.545	358.636	0	0	0
NM_001167777	A_51_P378941	Asxl3	chr18	22503590	22688728	+	5.18068	7.08565	5.7126	6.98615	28.2446	39.8694	28.7076	44.2313	32.7058	44.0274	36.7986	0.497308	0.214411	0.623635	0.0772128	0.299478	0.451337	0.050922	0.923805	0.059202	0.935961	1.90498	0.0010022	1.27354	0.00972495	1557.82	2201.73	1660.18	2562.27	1384	1642.82	1629.09	1926.55	1822.91	1451.27	1563.73	287.455	266.273	315	174.636	159.545	140	10.0909	31.9091	27.1818	103.091	129.455	1036.55	1826.55	1509	2916.82	2005	2332.82	1981	2286.27	2534	2677.18	2365.18	3202.09	2922.82	2268.09	1799.73	2084.64	2261.36	919.182	721.818	709.909	2816.55	2325	0	0	1
NM_001167777	A_66_P103654	Asxl3	chr18	22503590	22688728	+	5.18068	7.08565	5.7126	6.98615	243.131	649.608	210.128	475.866	232.002	433.429	642.592	1.41783	6.59988e-05	1.17929	0.000751308	1.18571	0.00012507	0.168273	0.724604	-0.100048	0.888551	1.90498	0.0010022	1.27354	0.00972495	1557.82	2201.73	1660.18	2562.27	1384	1642.82	1629.09	1926.55	1822.91	1451.27	1563.73	287.455	266.273	315	174.636	159.545	140	10.0909	31.9091	27.1818	103.091	129.455	1036.55	1826.55	1509	2916.82	2005	2332.82	1981	2286.27	2534	2677.18	2365.18	3202.09	2922.82	2268.09	1799.73	2084.64	2261.36	919.182	721.818	709.909	2816.55	2325	0	0	0
NM_001167818	A_51_P214251	Rnls	chr19	33212235	33466785	-	1.44393	1.54352	1.42886	1.68282	92.5921	88.8698	92.885	91.9804	84.3064	86.6152	87.2449	-0.0591957	0.920631	-0.014119	0.982741	0.0442043	0.920644	0.220345	0.331614	0.0606915	0.885027	0.0995914	0.865324	0.253962	0.471816	586.273	526.455	608.727	505.818	735	667.455	623.182	475.818	603.909	53.3636	335.273	28.4545	25.7273	12	21.6364	17.5455	16.8182	65.7273	19.3636	19.0909	10.4545	16.8182	1288.27	1034.64	2301.27	2387	1531.73	1423.18	1104.91	1376.82	1155.64	3363.73	3126.64	5004.36	4946.09	5154.91	3920.64	5866.64	5536.09	4293.82	3179.09	3256.64	4026.64	3612.64	0	0	0
NM_001167860	A_51_P316951	Wipf3	chr6	54402877	54453762	+	3.23841	4.13963	3.27226	3.85546	540.187	299.38	671.886	447.43	535.374	504.069	1396.89	-0.851481	0.282822	-0.586554	0.519321	0.648337	0.36054	0.784549	0.225513	1.28916	0.0684863	0.901225	0.0744817	0.583199	0.273496	9.09091	11.1818	10.9091	42.6364	11.9091	7.45455	6.18182	9.54545	11.1818	946.818	959.455	21.8182	17.3636	54.2727	120.455	66.5455	87.9091	24	44.9091	39.2727	46.4545	47.9091	925.909	1022.45	1771	2417.73	1198.73	1227.45	1108.82	642.455	751.364	1922.09	1860.18	2315.45	2161.09	2134.27	2858.09	1535.27	1830.27	1078.45	1391.36	1149.64	1676	1587.09	0	0	0
NM_001167872	A_55_P2051914	Zfp568	chr7	30768974	30813301	+	7.90889	8.37446	7.97401	8.631	3431.17	4625.11	4103.03	5542.26	4279.32	5831.86	4483.82	0.430788	0.114098	0.433783	0.0979844	0.256959	0.341799	-1.1039	5.24394e-06	-0.521607	0.0542031	0.465568	0.00352736	0.656986	0.00114433	1253.09	1290.55	1388.18	1577.09	1201.82	1182.45	1319.64	1356.45	1282.45	341.636	378.636	7.27273	0.454545	6.36364	8.27273	3.90909	5.54545	7.81818	3.45455	3.09091	17.5455	18.4545	894.455	1487.09	993.273	1315.55	1154.91	1329.64	1135.73	1123.18	1144.55	1653.36	1689.55	220	207.909	291.091	346	289.364	288.273	259.364	364.364	350.545	1310.64	1356	0	0	0
NM_001167878	A_66_P110750	Skint5	chr4	113150496	113672108	-	0.0119858	0.0290631	0.00199367	0.0241766	30.3315	39.7599	33.763	34.1226	31.4415	28.1635	32.8822	0.390494	0.491695	0.0152837	0.990522	-0.0471041	0.956718	0.0834655	0.889223	-0.0267571	0.978901	0.0170773	0.697458	0.0221829	0.598233	4	7.18182	1.63636	3.54545	0	10.0909	17.4545	3.72727	11	2.45455	2.09091	30.4545	30.8182	25	14.0909	13.4545	14.4545	4.27273	9.36364	16.4545	1.81818	1.81818	721.818	620.273	1011	1589.27	1002.36	957	657.091	718.818	716.455	2275.09	1867.55	7322.18	6619.55	5016	2811.73	8597.64	6868	4080.27	1153.73	1276.45	2188.36	1598.27	0	0	0
NM_001167879	A_55_P1957053	Gareml	chr5	30431736	30444920	+	3.95842	2.1254	3.78401	2.85544	503.95	267.459	393.565	198.737	313.077	233.03	146.755	-0.913964	0.0265764	-0.985737	0.0127328	-0.759555	0.0332737	-0.387677	0.373073	-0.71523	0.11696	-1.83302	0.000105454	-0.928568	0.00274471	380.636	296.091	446.727	284.273	315.182	237.455	211.182	170.182	213	200.273	11.4545	116.182	106.909	94.8182	160.091	146.455	178.909	154.545	210.091	182.727	13.4545	6.81818	3950.91	2345.45	3322.64	1800.73	3167.27	2321.82	1629.18	1587.73	1321.36	790.091	837.455	1801.18	2209.36	1900.09	3242.45	2591.91	2716.45	3652.36	4126.55	4359.55	459.455	492.273	0	0	0
NM_001167883	A_55_P1971672	Ankrd50	chr3	38348183	38383738	-	6.94461	7.26399	7.28394	7.37058	59.9793	57.3191	52.4229	62.3619	63.6074	68.6427	96.2506	-0.0654497	0.943368	0.25047	0.594521	0.353756	0.277701	0.662297	0.0201586	0.546929	0.121016	0.319379	0.00837502	0.0866393	0.463061	456.727	521.182	412	387.182	546.091	574.909	609.364	623.273	619.455	3.81818	6.72727	3.45455	10.0909	4.09091	2.72727	6.81818	8.45455	28.1818	3.90909	3.81818	3.18182	4.63636	1136.91	1235.09	1410	1570.18	1767.45	1721.82	2737.09	3126.45	4453.09	1309.73	1334.55	338.818	323.545	343.727	294.364	235.636	179	198.091	336.818	327.545	911.455	936.818	0	0	0
NM_001167883	A_55_P2050426	Ankrd50	chr3	38348183	38383738	-	6.94461	7.26399	7.28394	7.37058	214.261	244.67	216.787	255.406	220.46	240.443	343.035	0.191463	0.765548	0.23651	0.646456	0.381509	0.252903	0.943778	0.00137606	0.384799	0.352647	0.319379	0.00837502	0.0866393	0.463061	456.727	521.182	412	387.182	546.091	574.909	609.364	623.273	619.455	3.81818	6.72727	3.45455	10.0909	4.09091	2.72727	6.81818	8.45455	28.1818	3.90909	3.81818	3.18182	4.63636	1136.91	1235.09	1410	1570.18	1767.45	1721.82	2737.09	3126.45	4453.09	1309.73	1334.55	338.818	323.545	343.727	294.364	235.636	179	198.091	336.818	327.545	911.455	936.818	0	0	0
NM_001167884	A_55_P2144456	Suv420h1	chr19	3767421	3806324	+	7.4647	7.53761	7.25903	7.44545	169.054	154.216	143.352	146.312	111.305	108.236	109.927	-0.132531	0.820388	0.0294861	0.970505	-0.0291565	0.960708	0.295453	0.282904	0.331343	0.322728	0.0729056	0.741926	0.186419	0.284246	875.545	770.455	887.455	901.636	941.091	785.182	821.727	752	755.727	1006.18	965.818	43.4545	42.7273	29.5455	54.2727	6.81818	13.9091	21.8182	37.6364	23.3636	52.1818	48.3636	928.273	1112.09	625.727	857.727	1127.36	1339.73	1336.36	1686.09	1690	1009.64	950.818	159	164.818	196.273	211.364	210.273	193.455	127.273	215.364	210.727	624.273	576.182	0	0	0
NM_001167885	A_55_P2144461	Suv420h1	chr19	3767421	3818303	+	7.49467	7.60952	7.39608	7.54308	147.047	172.709	160.399	161.484	141.363	155.529	162.935	0.232065	0.578293	0.00972415	0.991095	0.171334	0.636499	0.0900965	0.810852	0.141552	0.751007	0.114851	0.410137	0.147007	0.303776	875.273	770	887.455	901.636	938.455	785.636	821.909	754.545	756.182	1022.64	961	43.6364	42.9091	29.5455	53.6364	6.18182	13.4545	22.0909	37.9091	23.3636	52.8182	47.7273	995.545	1147.73	776.727	1032.55	1180.55	1425.18	1479.91	1853.73	1844.82	1493.18	1451.55	259.455	251.091	305.273	307.818	289.818	288.545	226.455	354.273	379.455	1112.09	1065.82	0	0	0
NM_001167885	A_55_P2048398	Suv420h1	chr19	3767421	3818303	+	7.49467	7.60952	7.39608	7.54308	198.386	189.593	185.991	177.404	131.696	145.201	172.773	-0.0654039	0.924998	-0.0681996	0.909376	0.266254	0.317297	0.241953	0.362825	0.0857106	0.853289	0.114851	0.410137	0.147007	0.303776	875.273	770	887.455	901.636	938.455	785.636	821.909	754.545	756.182	1022.64	961	43.6364	42.9091	29.5455	53.6364	6.18182	13.4545	22.0909	37.9091	23.3636	52.8182	47.7273	995.545	1147.73	776.727	1032.55	1180.55	1425.18	1479.91	1853.73	1844.82	1493.18	1451.55	259.455	251.091	305.273	307.818	289.818	288.545	226.455	354.273	379.455	1112.09	1065.82	0	0	0
NM_001167891	A_55_P1991821	Nrg2	chr18	36177312	36356814	-	0.687111	0.460777	0.436502	0.341962	27.0148	36.8668	32.3165	31.5775	29.6293	29.5707	34.4456	0.448571	0.412212	-0.0333735	0.978255	0.107221	0.891003	-0.274549	0.569804	-0.39472	0.480739	-0.226334	0.122394	-0.0945402	0.599191	492.818	412	632	472.182	470.455	364.091	324.818	323.636	335.364	107.273	15	121.545	99.0909	118.818	150.636	197.818	221.273	233.545	183.182	153.818	12	7.81818	5008.36	3770.45	5319.55	5230.55	4822.45	4217.27	3539.82	2753.55	2611.09	6196.09	6375.27	9828.45	10390.2	14821.1	23055.1	16160.5	17990.9	20164.9	29584.7	29296.7	9571	9983.18	0	0	0
NM_001167891	A_55_P2094034	Nrg2	chr18	36177312	36356814	-	0.687111	0.460777	0.436502	0.341962	25.9447	30.295	22.9676	31.4709	23.4364	22.5333	25.8085	0.223637	0.632045	0.454416	0.136301	0.0411994	0.946311	-0.317009	0.271942	0.0152782	0.983245	-0.226334	0.122394	-0.0945402	0.599191	492.818	412	632	472.182	470.455	364.091	324.818	323.636	335.364	107.273	15	121.545	99.0909	118.818	150.636	197.818	221.273	233.545	183.182	153.818	12	7.81818	5008.36	3770.45	5319.55	5230.55	4822.45	4217.27	3539.82	2753.55	2611.09	6196.09	6375.27	9828.45	10390.2	14821.1	23055.1	16160.5	17990.9	20164.9	29584.7	29296.7	9571	9983.18	0	0	0
NM_001167898	A_55_P2105532	Frem3	chr8	83134938	83219456	+	0	0.109865	0.0139552	0.0491031	26.6754	22.8225	34.4417	29.2911	26.4852	30.3415	24.7349	-0.22505	0.725884	-0.23369	0.678626	0.0487334	0.948362	0.37281	0.292362	0.424861	0.322604	0.109865	0.104693	0.0351479	0.701285	494.091	196.545	1392.91	703.091	298	231.545	169.364	159.455	234.091	2429.55	2196.55	383.273	335.727	247.182	311.636	243.273	238.182	379.727	483.455	569.273	349.636	295.455	459.909	318.273	1177	889.909	519.273	455.727	474.909	553.636	448.455	2233	2204.09	3327.64	3215.27	3274.55	2646.73	3238.64	3298.91	3446.09	3556.55	3713.27	2122.45	2075.91	0	0	0
NM_001167898	A_55_P2114059	Frem3	chr8	83134938	83219456	+	0	0.109865	0.0139552	0.0491031	25.4339	26.5324	30.4586	28.6794	26.8536	29.9726	28.1609	0.0610025	0.946764	-0.086832	0.908789	0.113556	0.838841	-0.268748	0.442102	0.133634	0.812522	0.109865	0.104693	0.0351479	0.701285	494.091	196.545	1392.91	703.091	298	231.545	169.364	159.455	234.091	2429.55	2196.55	383.273	335.727	247.182	311.636	243.273	238.182	379.727	483.455	569.273	349.636	295.455	459.909	318.273	1177	889.909	519.273	455.727	474.909	553.636	448.455	2233	2204.09	3327.64	3215.27	3274.55	2646.73	3238.64	3298.91	3446.09	3556.55	3713.27	2122.45	2075.91	0	0	0
NM_001167906	A_55_P2059854	Cd101	chr3	100797452	100833418	-	1.08196	2.10949	1.2764	2.6409	41.3668	45.4652	48.4438	51.7466	49.8455	75.323	54.4974	0.13629	0.934051	0.0951527	0.95128	0.362175	0.645334	-0.446886	0.495116	-0.282059	0.775789	1.02753	0.0327421	1.3645	0.0126932	0	2.72727	4.63636	2	13.2727	1.63636	4.63636	0	16.1818	49.6364	345.818	21.8182	20	42.4545	46.9091	49.4545	64.6364	46.8182	46.8182	41.0909	10.6364	17.2727	202.727	260.727	318.909	468.545	239.818	358.182	353.273	351.545	437.182	1418	1456.82	1519.82	1439.91	1433.73	1525.18	1797.36	2641.18	2365	1933.73	2257.64	1028.27	1071.45	0	0	0
NM_001167908	A_51_P133747	Ppp1r3e	chr14	55494434	55496375	-	3.39618	3.0761	3.14385	2.86866	21.0013	22.4169	20.6159	25.9633	33.6406	26.7018	23.2029	0.0941131	0.929603	0.332715	0.546296	-0.434583	0.273097	-0.121653	0.822276	-0.10511	0.888194	-0.320081	0.783662	-0.275193	0.849933	738.909	593.273	324.636	320.545	790.182	829.818	865.364	638.091	707.182	11.4545	88	88.8182	78.8182	18.5455	37.6364	33.0909	33.3636	63.1818	32.6364	31.1818	7.09091	11.0909	1884	1586	1212.36	877.545	1638.64	1529.91	1405.91	1577.27	1377.18	28.1818	33	118.091	161.727	146.909	318.818	132	128.818	306.182	242	264.273	29	32.2727	0	0	0
NM_001167909	A_55_P2125801	Nme8	chr13	19736948	19789629	-	0.0393862	0.0925478	0.0272675	0.032917	22.6312	22.7873	21.7126	21.3152	20.4911	26.4742	25.1302	0.00991404	0.991843	-0.0266474	0.975574	0.332011	0.240125	0.132832	0.71128	0.194661	0.647743	0.0531615	0.465578	0.00564955	1	29	33.3636	50.2727	70.0909	22.4545	11.7273	19.2727	52.0909	24.7273	1162.64	849	53.3636	39.0909	35	28.7273	18.4545	40.8182	48	32.2727	31.9091	63.4545	40.2727	178.455	162.364	221.091	327.182	251.182	228	315.636	228.182	257.455	976	789.636	1413.73	1378.45	1668.45	1420.91	1927.91	2056.55	1240.73	857.909	862.636	596.636	458	0	0	0
NM_001167913	A_55_P1972668	Smok2b	chr17	13423129	13430055	+	0	0	0	0	26.9296	23.3977	22.6111	23.868	23.3456	22.7723	23.1606	-0.202829	0.804073	0.0780504	0.938483	-0.023672	0.980633	-0.106697	0.85095	-0.522825	0.269701	0	1	0	1	6.45455	2	3.54545	3.36364	10.0909	13.6364	7.18182	6.09091	4.81818	29.6364	153.636	21.1818	9.54545	23.4545	13.1818	26.1818	36.9091	13.3636	9.54545	11.7273	9.36364	12.3636	6.72727	4.81818	18.3636	12.8182	7.27273	0	14	0	12.8182	17.0909	17.5455	50.2727	55.6364	39.8182	30.0909	17	50.5455	17.2727	11.9091	11.3636	20.2727	21.0909	0	0	0
NM_001167918	A_55_P2128148	D830031N03Rik	chr4	123080844	123089154	-	7.42143	7.42031	7.71774	7.57567	44.7128	36.0739	32.0809	29.366	35.1391	36.6893	36.8113	-0.309733	0.511416	-0.127567	0.853434	0.0646748	0.92273	-0.284655	0.423363	-0.203267	0.692505	-0.00111485	1	-0.142073	0.762734	1474.27	1359	554.273	373.273	1294	1287	1407.73	1266.55	1106.73	2.09091	3.36364	11.6364	9.36364	3.81818	1.54545	20.8182	10.1818	5.90909	9.54545	4.63636	1.72727	2.63636	884.091	845.818	643.091	753.636	790.182	962.273	1195	1191.64	1315	142.182	122.455	51.8182	83.8182	55.3636	83.5455	68.7273	77	115.545	82.3636	132.818	99.9091	88.9091	0	0	0
NM_001167922	A_55_P2114809	Gtf2e2	chr8	34842811	34887645	+	6.49419	6.26443	6.03614	5.94937	5120.87	4857.01	4684.31	4599.19	4924.29	4438.33	3789.01	-0.0763208	0.793309	-0.0264573	0.942694	-0.263996	0.0340447	-0.0746027	0.67714	-0.110508	0.598287	-0.229755	0.101016	-0.0867728	0.618495	1622.64	1636.73	1554.18	1619.36	1311.18	1287.45	1343	1458.64	1392.09	17.2727	111.909	12	4.18182	10	2.63636	1.81818	2.63636	3.36364	7.54545	2.72727	8.27273	11.7273	768.818	1205.09	712	970.818	974.091	916.727	791.273	790.545	836.545	1082.27	1012.45	207.182	223.455	250.273	249.818	247.727	197	195.273	223.909	199.727	689.455	626.909	0	0	0
NM_001167923	A_55_P2205858	Col6a5	chr9	105758400	105862974	-	1.65639	0.254319	0.782633	0.0884824	15.3133	15.8062	17.324	19.6233	19.6548	17.8672	20.0458	0.0457022	0.974034	0.17979	0.848155	-0.0545741	0.955407	-0.412606	0.389994	0.592496	0.273658	-1.40207	0.000368041	-0.69415	0.0133214	13	5.72727	17.0909	7.09091	7.72727	6.36364	9.90909	3.90909	17	434	1058.82	41	30.6364	38	33.0909	16.8182	22.4545	47.9091	41.8182	44.9091	20.1818	56.1818	562.818	373.636	1627.73	1205.64	581.727	637.545	541.364	537.636	627.818	2984.45	2798	2956.18	2866.27	3027.09	2396.45	3428.91	4206.18	2900.55	2564.64	2775.27	3334.45	3018.82	0	0	0
NM_001167923	A_52_P387884	Col6a5	chr9	105758400	105862974	-	1.65639	0.254319	0.782633	0.0884824	47.6034	29.0319	35.1291	25.7316	32.0047	24.3139	23.6836	-0.713429	0.0763138	-0.449127	0.334085	-0.415452	0.297394	-0.123084	0.818218	0.192856	0.762711	-1.40207	0.000368041	-0.69415	0.0133214	13	5.72727	17.0909	7.09091	7.72727	6.36364	9.90909	3.90909	17	434	1058.82	41	30.6364	38	33.0909	16.8182	22.4545	47.9091	41.8182	44.9091	20.1818	56.1818	562.818	373.636	1627.73	1205.64	581.727	637.545	541.364	537.636	627.818	2984.45	2798	2956.18	2866.27	3027.09	2396.45	3428.91	4206.18	2900.55	2564.64	2775.27	3334.45	3018.82	0	0	0
NM_001167925	A_55_P2148931	A730017C20Rik	chr18	59222035	59236614	+	0.862334	0.818882	0.595288	0.663957	22.0409	21.1532	24.1349	22.408	22.6581	21.5121	22.1054	-0.0593056	0.953754	-0.10711	0.891654	-0.0552524	0.939707	-0.0476994	0.93004	-0.0151858	0.985982	-0.0434525	1	0.0686689	0.965215	15.8182	22.4545	26.9091	24.1818	16.1818	12.6364	0.454545	8.72727	16.1818	695.091	267.909	14	10.8182	15.2727	16	8.54545	7.27273	3.90909	20	19	31	15.2727	92.7273	101.273	89.0909	89.0909	97.3636	104.455	96	143.909	168.545	227.909	150.636	428.182	488.455	386.909	262.455	464.091	348.545	372.273	144.727	133.455	144.727	104.273	0	0	0
NM_001167936	A_55_P2026609	Zyg11a	chr4	107854539	107890527	-	6.17819	4.58495	5.52737	3.94459	31.3346	24.3728	52.6333	23.7244	22.6112	19.4233	20.8649	-0.362483	0.56208	-1.1496	0.00323661	-0.167604	0.805007	-0.264576	0.586694	-0.204836	0.76606	-1.59324	0.00121488	-1.58278	0.00200305	133.818	164.545	30.8182	33.3636	83.9091	114.364	102.636	102.091	105.727	0.818182	2.63636	10	9.90909	9.36364	16.2727	48.4545	96.1818	68.9091	39.9091	51.1818	0.727273	2.18182	894.273	537.909	927.636	492.545	486.909	321.364	316.182	315.091	282	1222.64	1224.91	781.818	613.909	889.273	668.364	1280.36	969.182	991.455	852.091	869.455	822.455	824.455	0	-1	-1
NM_001167937	A_52_P78931	D6Ertd527e	chr6	87054740	87062997	+	1.33838	1.31014	1.18131	1.31003	25.2344	31.2193	29.1404	23.1027	27.3336	27.2492	28.7918	0.307043	0.342171	-0.334957	0.25638	0.0352599	0.949283	0.254938	0.338495	0.186752	0.624098	-0.0282415	1	0.128721	0.803336	18.5455	26.3636	12.7273	19.2727	4.54545	15.6364	15.4545	3.27273	6.72727	1659.55	1501	30.8182	32.5455	36.9091	37.5455	19.8182	19.8182	34.7273	46.1818	54.9091	147.909	113.909	39.4545	50.1818	56.1818	50.9091	44.6364	93.9091	52.8182	50.1818	56.5455	351.091	403.818	356.364	353.364	321.636	336.636	366.091	387.364	459.545	547.909	560.545	205.636	231.909	0	0	0
NM_001167949	A_55_P2125714	Atp2b4	chr1	135599251	135650324	-	1.93048	2.74933	2.77045	3.88842	91.3263	108.162	117.193	121.722	143.882	154.21	132.919	0.244097	0.706564	0.0547047	0.955576	-0.00716203	0.993018	0.122544	0.80616	-0.0853045	0.905618	0.818843	0.0117327	1.11797	0.00395064	9.18182	15.4545	11.1818	16	5.18182	18.2727	6.72727	13.6364	28.1818	719.545	816.636	44.7273	44.1818	126.364	107.182	67.6364	54.9091	45.2727	36.4545	49	32.7273	37.3636	543.727	475.909	1478.82	1477.91	673.091	592.909	543.909	601.364	690.545	2154.27	2121.18	2405	2739.82	2481.36	2611.18	2054.09	2058	1846.91	2132.55	2215.18	2007.45	1961.45	0	0	0
NM_001167949	A_55_P1985265	Atp2b4	chr1	135599251	135650324	-	1.93048	2.74933	2.77045	3.88842	35.4989	40.7577	39.3514	40.0709	46.0883	70.3988	53.9284	0.199297	0.742182	0.0261408	0.978216	0.418898	0.176547	-0.374955	0.240694	-0.609174	0.0808302	0.818843	0.0117327	1.11797	0.00395064	9.18182	15.4545	11.1818	16	5.18182	18.2727	6.72727	13.6364	28.1818	719.545	816.636	44.7273	44.1818	126.364	107.182	67.6364	54.9091	45.2727	36.4545	49	32.7273	37.3636	543.727	475.909	1478.82	1477.91	673.091	592.909	543.909	601.364	690.545	2154.27	2121.18	2405	2739.82	2481.36	2611.18	2054.09	2058	1846.91	2132.55	2215.18	2007.45	1961.45	0	0	0
NM_001167963	A_55_P2457153	G2e3	chr12	52449217	52477973	+	7.77206	7.16964	7.52845	6.90048	1905.72	1147.5	1384.38	813.083	1178.87	615.678	741.29	-0.731845	0.00575183	-0.767762	0.00301041	-0.803223	0.000395224	-0.192056	0.54132	-0.374951	0.247814	-0.602427	0.00718403	-0.627968	0.00814991	1230	1354.82	716.091	725.818	1002.36	967.364	1043.82	1209.45	1280.64	9.18182	2.63636	3.45455	7.45455	3.72727	4.63636	13.7273	7.72727	4.90909	8.54545	15.4545	6	2.18182	1136.09	1593.45	954	828.455	1326.91	941.364	684.091	715.818	821.545	410.909	396.636	99.8182	112.273	122.182	167.364	141.364	171.636	153	184.455	183.273	235.545	228.273	0	0	0
NM_001167963	A_55_P2114201	G2e3	chr12	52449217	52477973	+	7.77206	7.16964	7.52845	6.90048	358.263	207.989	271.993	178.32	203.807	175.585	140.779	-0.784514	0.0224098	-0.609102	0.0868583	-0.374408	0.296099	-0.138134	0.76401	-0.225484	0.669973	-0.602427	0.00718403	-0.627968	0.00814991	1230	1354.82	716.091	725.818	1002.36	967.364	1043.82	1209.45	1280.64	9.18182	2.63636	3.45455	7.45455	3.72727	4.63636	13.7273	7.72727	4.90909	8.54545	15.4545	6	2.18182	1136.09	1593.45	954	828.455	1326.91	941.364	684.091	715.818	821.545	410.909	396.636	99.8182	112.273	122.182	167.364	141.364	171.636	153	184.455	183.273	235.545	228.273	0	0	0
NM_001167963	A_52_P211418	G2e3	chr12	52449217	52477973	+	7.77206	7.16964	7.52845	6.90048	365.94	203.447	278.47	180.996	210.734	164.867	155.894	-0.846952	0.0226109	-0.621561	0.112236	-0.39449	0.314646	-0.267769	0.53136	-0.0314106	0.97273	-0.602427	0.00718403	-0.627968	0.00814991	1230	1354.82	716.091	725.818	1002.36	967.364	1043.82	1209.45	1280.64	9.18182	2.63636	3.45455	7.45455	3.72727	4.63636	13.7273	7.72727	4.90909	8.54545	15.4545	6	2.18182	1136.09	1593.45	954	828.455	1326.91	941.364	684.091	715.818	821.545	410.909	396.636	99.8182	112.273	122.182	167.364	141.364	171.636	153	184.455	183.273	235.545	228.273	0	0	0
NM_001167964	A_55_P2457154	G2e3	chr12	52449217	52477973	+	7.77007	7.16723	7.52538	6.8997	3116.39	2002.34	2499.16	1431.72	2530.93	1379.39	1320.5	-0.638193	0.17009	-0.803688	0.0532651	-0.907107	0.00915269	-0.0929707	0.879789	-0.312785	0.607634	-0.602838	0.00715413	-0.625681	0.00827762	1230.82	1356.09	716.636	724.818	1001.55	965.818	1042.73	1209.91	1283	9.36364	2.63636	3	7	3.81818	5.18182	12.5455	7.27273	3.54545	8.63636	15.3636	5.81818	2.18182	1152	1599	957.727	837.727	1330.36	943.727	688.273	723.182	821.364	411	396.636	100.182	111.818	122.545	167.091	141.364	170.727	155.455	184.091	183.818	235.818	228.182	0	0	0
NM_001167981	A_55_P2253348	Galnt7	chr8	60002622	60131852	-	4.87183	5.55462	5.10272	5.6583	1680.95	1921.62	1847.25	1898.65	1818.59	1764.95	1902.6	0.193048	0.581657	0.0395923	0.94711	0.0109795	0.983395	-0.142901	0.59493	7.83711e-06	0.999959	0.682792	0.00593922	0.555585	0.0202224	508.182	615.182	303.364	467.636	474.909	410	493	489.364	444.182	11.4545	4.27273	17.8182	14.8182	8.54545	5.27273	8.63636	6.45455	10.8182	9.54545	7.81818	6.81818	3.45455	2050	1824.82	2162.55	2119.45	1895.91	1754.09	1938.91	2061.36	1648.18	3142.09	3038	2154.64	2240.45	2377.36	1506.18	1719.73	1370.36	1747.18	2206.36	2832.82	3638.36	3450.18	0	0	0
NM_001167983	A_55_P2112687	Sipa1l1	chr12	83271003	83552771	+	6.61826	6.8771	6.90902	6.85976	1830.68	2463.8	2021.09	2045.21	2039.67	2086.83	2411.41	0.428505	0.0581329	0.0171163	0.979153	0.137257	0.64051	0.494591	0.011506	0.107778	0.769037	0.258846	0.266563	-0.0492622	0.967323	732.545	818.636	406.727	482.364	601.182	827.818	768.636	865.727	803.273	4.27273	2.63636	12	7.36364	3.90909	1.36364	0.454545	3.81818	8.54545	0.818182	6.36364	3.45455	2	4505.09	4472.55	6822.73	8875	7325.36	6975.36	7568.91	7633.82	8197.73	6591.09	6736.27	2356.36	2163.36	2386.64	2344.55	2074.36	1985.82	1793.55	2214.82	1830.45	10459.1	10767.5	0	0	0
NM_001167983	A_55_P2112693	Sipa1l1	chr12	83271003	83552771	+	6.61826	6.8771	6.90902	6.85976	356.634	473.189	376.588	449.108	414.741	504.129	653.719	0.407973	0.175396	0.254077	0.480488	0.469022	0.0453302	0.281592	0.303432	0.178231	0.662761	0.258846	0.266563	-0.0492622	0.967323	732.545	818.636	406.727	482.364	601.182	827.818	768.636	865.727	803.273	4.27273	2.63636	12	7.36364	3.90909	1.36364	0.454545	3.81818	8.54545	0.818182	6.36364	3.45455	2	4505.09	4472.55	6822.73	8875	7325.36	6975.36	7568.91	7633.82	8197.73	6591.09	6736.27	2356.36	2163.36	2386.64	2344.55	2074.36	1985.82	1793.55	2214.82	1830.45	10459.1	10767.5	0	0	0
NM_001167994	A_55_P1980611	Trmt2b	chrX	130757494	130811523	-	2.88654	2.35234	2.36601	2.47465	144.266	168.603	262.307	169.758	419.585	430.638	453.174	0.224897	0.814431	-0.627777	0.215846	0.0743062	0.936661	-0.454117	0.33185	-0.294938	0.669973	-0.534204	0.00889927	0.108648	0.625282	172.636	217.727	150.273	213.182	192.273	180.273	258.182	250.727	274.818	5.09091	5.18182	1.54545	6.36364	0.818182	4.90909	1.36364	3.81818	0	3.72727	1.36364	4.09091	3.81818	180.091	175.909	198	235.364	215.545	243.636	232.636	309	282.909	830	745.455	1371.45	1653.27	613.909	524.455	694	491.091	588.636	443.273	446.727	486.727	429	0	0	0
NM_001167995	A_52_P556082	Trmt2b	chrX	130797023	130811523	-	2.73502	2.4006	2.30124	2.39011	157.474	150.101	231.389	188.702	273.281	299.83	324.72	-0.0691862	0.946465	-0.294212	0.572755	0.191286	0.715048	0.149197	0.754103	0.159717	0.796562	-0.33442	0.440614	0.088868	0.964212	172.545	218	149.364	213.909	189.909	181.636	257.727	250	274.273	5.18182	5.18182	1.81818	6.36364	0.454545	4.90909	0	3.90909	2.36364	4.63636	0	3.90909	3.90909	121.636	126.091	97.0909	114.091	134.455	139.727	143.455	167.091	184.909	157.455	151.545	606.364	779.182	188.909	158.455	188.455	140	113.364	130	126.364	107.818	104.727	0	0	0
NM_001167996	A_66_P121965	1110032F04Rik	chr3	68673508	68676085	+	2.15848	3.26497	3.33384	3.63446	77.4871	59.7363	55.7519	76.7271	65.4439	90.6732	64.0875	-0.37535	0.525369	0.460716	0.354526	0.2201	0.707486	-0.632266	0.0952001	-0.786098	0.0735312	1.10649	0.0235472	0.300621	0.588826	272.545	259.818	131.909	95	337.455	316.909	247.182	283.091	262.545	1.18182	2	87.8182	74.4545	49.4545	50	112.636	132.182	118.909	60.0909	52.6364	0.727273	1.54545	816.364	600.909	482.818	280.364	749.636	623.182	532	608.364	601.364	40.7273	25.9091	759.818	826.818	708.455	972.545	1027.73	1068.27	1228.82	935	820.727	38	27.1818	0	0	0
NM_001168225	A_55_P1969876	Morf4l2	chrX	133267490	133275694	-	9.63894	9.51185	9.44566	9.46404	100.525	86.137	96.448	107.415	91.6605	104.024	101.883	-0.222856	0.596527	0.155367	0.7405	0.167547	0.642676	-0.274751	0.321736	-0.0428642	0.941356	-0.127081	0.641613	0.0183818	1	255.818	423.727	248.364	333.909	325.091	321	357.909	463.091	515.545	3.90909	8	0.272727	3.45455	6.81818	2.45455	6.36364	10.4545	6.36364	3.90909	3.45455	3.36364	5.27273	309	603.364	142.182	218.364	345.182	301.727	405.182	483.545	459.818	25	20.7273	22.8182	27.1818	69.9091	40.5455	35.2727	51.5455	61	19.3636	29	27.0909	23.4545	0	0	0
NM_001168248	A_55_P2118799	Rmi1	chr13	58503958	58512510	+	6.00476	5.79818	6.06251	5.89728	333.081	338.603	282.953	330.484	298.432	303.037	261.01	0.0237232	0.967052	0.224015	0.313937	-0.0856038	0.766673	-0.22864	0.21205	-0.231996	0.30958	-0.206582	0.182999	-0.165231	0.326896	1417.73	1194	408.091	291	1666.82	1744.55	1610.45	1706.73	1769.91	1.36364	2.72727	2.45455	9.36364	0	1.81818	6.45455	6.81818	15.4545	4.63636	0	1.18182	1.90909	995	1040.73	603.364	449.545	660.455	737.182	806.909	665.364	747.091	84.3636	91.3636	41.8182	36.1818	72.6364	75.8182	80.4545	60.5455	96.6364	68	55.9091	66.7273	71.4545	0	0	0
NM_001168256	A_55_P1959818	Tmem40	chr6	115679157	115712484	-	3.75588	4.96257	3.78153	4.34508	379.921	479.637	449.515	550.688	347.058	322.526	613.121	0.336242	0.822178	0.292867	0.834814	0.357616	0.726471	0.0264511	0.981702	1.22936	0.106661	1.20669	0.00529919	0.563549	0.135777	370.909	565.091	660.091	885.636	287.364	501.909	509.455	441.636	322.273	1091.55	1029	2.45455	11.7273	2.72727	7.36364	3.18182	7.36364	11.0909	6	11	57.8182	53	369.545	406.273	1024.91	1486.27	509.727	520.727	614.727	560.091	456.091	1685.45	1798	826.818	970.182	822.455	623.636	631.455	573.818	554.636	438.545	420.091	1350.18	1500	0	0	0
NM_001168256	A_55_P2034300	Tmem40	chr6	115679157	115712484	-	3.75588	4.96257	3.78153	4.34508	476.916	536.147	571.342	660.235	409.065	353.133	642.025	0.168891	0.933522	0.208625	0.900282	0.219091	0.867333	0.0779574	0.946214	1.16236	0.149244	1.20669	0.00529919	0.563549	0.135777	370.909	565.091	660.091	885.636	287.364	501.909	509.455	441.636	322.273	1091.55	1029	2.45455	11.7273	2.72727	7.36364	3.18182	7.36364	11.0909	6	11	57.8182	53	369.545	406.273	1024.91	1486.27	509.727	520.727	614.727	560.091	456.091	1685.45	1798	826.818	970.182	822.455	623.636	631.455	573.818	554.636	438.545	420.091	1350.18	1500	0	0	0
NM_001168260	A_55_P2148463	Foxred2	chr15	77770952	77787152	-	6.71634	5.30473	6.41638	4.87809	225.668	161.085	230.721	126.803	164.307	119.97	128.068	-0.486386	0.055198	-0.863564	0.000223113	-0.406606	0.0634043	-0.558122	0.0111811	-0.35546	0.215559	-1.41161	0.000145592	-1.53829	0.000167498	675.455	608.727	840.364	691.636	811.636	595.273	652.182	563.182	635	12	103.182	63.2727	76.4545	16.2727	65.0909	38.4545	53.9091	57.5455	53.0909	50.2727	7.09091	11.8182	1723.91	780.273	1086.73	584.364	1540.82	971.545	658	528.909	536.636	997.182	1018.73	465	608.455	215.273	375	327.727	342.182	411.818	758.182	686.455	613.455	632.273	0	0	0
NM_001168288	A_55_P2105242	Arhgap39	chr15	76554415	76648600	-	5.49631	5.56034	5.49359	5.69576	1839.91	1841.89	1627.31	1729.96	1731.25	1916.88	1948.9	0.00155812	0.998255	0.0882478	0.832078	0.158895	0.525325	-0.150588	0.520595	0.000348188	0.999302	0.0640277	0.942978	0.202172	0.516025	443.364	583.364	334.636	546	616.818	726.455	614.364	523.273	455.091	9.90909	18.0909	5.36364	1.54545	1.81818	2.81818	8.27273	5.81818	16	4.27273	7.09091	6.36364	8.27273	4168	3766.73	3144.27	2886.82	3544.45	3981	4257.91	3386.73	3024.18	3606.82	3778	876.545	820.727	872.455	909.727	693	862	868.636	1250.18	1060.18	4446.09	4727.27	0	0	0
NM_001168289	A_55_P2156796	Pdss2	chr10	42941292	43184688	+	5.54634	5.5421	5.28251	5.4404	113.101	128.374	118.337	128.032	113.98	118.874	118.149	0.182745	0.452206	0.1136	0.702075	0.0562399	0.862363	-0.239267	0.164023	-0.265569	0.196719	-0.00424248	1	0.157888	0.587552	1800.09	1925.73	1598	1557.91	1849.09	2041.45	2053.82	2008.55	1883.45	224.455	613.273	0	4.63636	6.81818	12.8182	4.36364	4.90909	10.4545	6.81818	3.81818	14.7273	27.2727	2618.73	2513.55	4088.36	5014.64	4225	4227.73	4711.27	4521.64	4960.09	5126.82	5203.82	3143.18	2980.09	3400.55	3217.55	3071.45	3130.73	2979.55	2335.45	1781.45	7274.45	7448.36	0	0	0
NM_001168293	A_55_P2186110	R3hdm2	chr10	126857923	126936440	+	6.06993	6.26731	5.95009	6.08958	1691.09	2307.95	1745.54	1991.23	1817.48	1912.02	2047.96	0.448654	0.0209528	0.189987	0.46654	0.122704	0.640191	-0.280341	0.131595	-0.403087	0.0552408	0.197386	0.459274	0.139488	0.667155	51	44.1818	47.8182	62.3636	101.455	61.9091	68.3636	25.9091	62.1818	90.1818	204	10.0909	12.8182	8.54545	12	3.36364	4.45455	2.36364	11.9091	16.6364	11	13.6364	515.545	533.091	749.364	909.455	791.818	640.545	495.909	505.545	537.636	2757.09	2595.18	468.182	558.091	655.455	662.455	535.455	539.727	540.818	939.091	798.909	2958.64	2682.64	0	0	0
NM_001168293	A_55_P1952016	R3hdm2	chr10	126857923	126936440	+	6.06993	6.26731	5.95009	6.08958	1162.29	1662.11	1244.75	1434.24	1310.77	1317.74	1538.45	0.516038	0.00317724	0.204431	0.362381	0.119356	0.616247	-0.174385	0.360559	-0.323022	0.106105	0.197386	0.459274	0.139488	0.667155	51	44.1818	47.8182	62.3636	101.455	61.9091	68.3636	25.9091	62.1818	90.1818	204	10.0909	12.8182	8.54545	12	3.36364	4.45455	2.36364	11.9091	16.6364	11	13.6364	515.545	533.091	749.364	909.455	791.818	640.545	495.909	505.545	537.636	2757.09	2595.18	468.182	558.091	655.455	662.455	535.455	539.727	540.818	939.091	798.909	2958.64	2682.64	0	0	0
NM_001168294	A_55_P2104975	Serpina3f	chr12	105452754	105459339	+	0	0	0.0444854	0.132554	34.5205	34.9908	36.1291	28.7284	32.9222	35.5053	36.522	0.0195237	0.985084	-0.33068	0.451994	0.12934	0.819014	0.218515	0.57717	0.312742	0.491211	0	1	0.0880686	0.384257	7.18182	13.5455	11.4545	17.8182	8.45455	6.27273	17.6364	26.1818	27.1818	416.273	460.182	53.3636	42.2727	75.8182	51.4545	67.3636	66.4545	43.8182	58.0909	46.1818	19.7273	20.8182	32.7273	34.0909	42.4545	49.4545	47.2727	39.5455	30.2727	45.6364	65.5455	206.818	192.273	268.364	263.091	326.455	310.091	341.636	373	401.182	391.364	406.091	133.455	126.364	0	0	0
NM_001168294	A_55_P2142226	Serpina3f	chr12	105452754	105459339	+	0	0	0.0444854	0.132554	34.0465	37.7053	34.5107	39.3405	30.9672	33.4908	28.9662	0.14726	0.882009	0.188973	0.816143	0.00832671	0.99285	0.241502	0.625131	-0.160456	0.826112	0	1	0.0880686	0.384257	7.18182	13.5455	11.4545	17.8182	8.45455	6.27273	17.6364	26.1818	27.1818	416.273	460.182	53.3636	42.2727	75.8182	51.4545	67.3636	66.4545	43.8182	58.0909	46.1818	19.7273	20.8182	32.7273	34.0909	42.4545	49.4545	47.2727	39.5455	30.2727	45.6364	65.5455	206.818	192.273	268.364	263.091	326.455	310.091	341.636	373	401.182	391.364	406.091	133.455	126.364	0	0	0
NM_001168318	A_55_P1982400	Scara5	chr14	66285240	66363780	+	1.62357	0.951331	1.08895	0.506215	34.3246	39.8468	39.3638	38.0703	35.567	34.2759	44.4942	0.215219	0.856252	-0.0482023	0.975708	0.134867	0.888922	0.270651	0.67188	0.273781	0.745201	-0.672236	0.00907588	-0.582736	0.0224799	61.7273	45.6364	49.6364	27.5455	33.5455	35.9091	18.8182	21.9091	12.3636	861.909	973.636	10.6364	11	14.4545	20.5455	12.3636	14.5455	31.2727	40.3636	39.1818	40.8182	48.5455	676.909	513.636	1519.45	1271.64	737.182	882	653.818	648.818	738.636	2898.36	2940.36	3140.91	3345.27	3432.82	3325.45	3447.91	3729.91	3978.27	4428.55	4356.18	3179.91	3260.55	0	0	0
NM_001168356	A_55_P2091592	Bnipl	chr3	95045215	95055115	-	2.90253	2.25861	2.59477	2.67923	88.0622	39.4685	86.4544	34.184	58.4239	36.7236	31.9059	-1.15782	0.00026241	-1.33862	3.03075e-05	-0.771294	0.00527587	-0.0207019	0.969858	0.206451	0.691002	-0.643921	0.162977	0.084461	0.993251	86.0909	74.1818	332	148.636	62.2727	22.8182	24	20.1818	23.9091	1248.45	1268.73	2.63636	8.54545	5.81818	9.81818	6.45455	7.27273	8.54545	23.3636	20.8182	80.1818	79.9091	129.273	107.091	187	105.364	112.273	66.6364	85.0909	80.4545	64.0909	526.727	514.182	183	239.909	173.727	221.091	199.909	173.091	219.636	245.909	250.545	297.545	290	0	0	0
NM_001168369	A_55_P2078470	1700008F21Rik	chr8	131591034	131707632	+	0.0893034	0.0951597	0.0514065	0	32.9735	27.1073	30.206	31.617	31.079	31.3721	46.1236	-0.282626	0.658046	0.065867	0.947139	0.291554	0.526569	0.18398	0.701496	0.186483	0.768424	0.00585628	1	-0.0514065	0.479188	0	7.18182	0.0909091	0.727273	3.45455	0.363636	0	4.18182	0	0	0	1.27273	4.63636	3.18182	1.90909	0	6	4.63636	0	5.36364	0.181818	0	513.273	335.091	692.091	480	444.182	248	302.273	249.273	249.273	1219	1070.55	2372.73	2347.27	2129.09	1206.91	2291.27	1731.64	1234	513.909	577.455	817.455	676.909	0	0	0
NM_001168371	A_66_P138769	Usp19	chr9	108393007	108404668	+	7.52049	7.6114	7.66587	7.63878	489.82	503.702	412.039	454.471	473.385	516.169	474.036	0.040317	0.943368	0.141409	0.642857	0.0634069	0.858038	-0.253072	0.182809	-0.133714	0.652806	0.090909	0.750732	-0.0270848	1	930.636	834.364	1052.45	1046	860.545	831.182	816.909	682.364	725.455	1444	1072.27	9.36364	6.81818	10.1818	1.72727	14	1.36364	6	4.18182	3.54545	104.455	56.8182	1391.64	1470.73	1381.18	1196.09	1133.09	1270.18	1218.55	1564.18	1342.18	704.364	835.364	68.7273	38.4545	56.0909	76.9091	61	60.5455	57.7273	151.182	140.182	403.636	490.636	0	0	0
NM_001168382	A_65_P01065	Phf14	chr6	11875881	12031198	+	5.94208	6.21433	6.11338	6.29501	1831.07	2116.72	1933.03	2071.26	1978.3	2140.61	2271.24	0.209143	0.307247	0.0996452	0.723803	0.156489	0.393207	-0.156771	0.370213	-0.0507218	0.871274	0.272249	0.539541	0.18163	0.755905	691.636	820.091	631.818	788.636	804.273	790	945.182	829.818	959.818	7.27273	8.45455	5.27273	12.4545	4.63636	5.54545	5.81818	1.54545	6.81818	6.45455	7.27273	4.63636	5.72727	1478.18	1525	1335.18	1459.18	1802.64	1530.45	1357.18	1742.27	1652.09	1760.36	1573.55	902.455	777.364	785.091	613.455	841.182	730.636	506.909	370.273	405.818	1450.91	1209.64	0	0	0
NM_001168392	A_55_P1982996	Ramp1	chr1	93076399	93103367	+	0.326215	0.291336	0.369785	0.399765	156.929	158.657	155.755	167.633	166.617	148.995	156.613	0.0157973	0.986124	0.106028	0.865502	-0.125296	0.787141	-0.0987914	0.805795	0.162589	0.728982	-0.0348789	1	0.0299803	1	119.455	98.4545	120.091	79.1818	77	82.4545	105.091	36.4545	67.0909	1483.09	1851.09	195.273	211.091	68.0909	111.909	117	80.5455	121.727	127.364	148.364	110.818	195.091	247.636	245.545	376.727	349.091	196.182	298.545	241.091	185.818	258.455	1550.09	1627.09	1869.55	1840.73	1967.64	2148.36	1952.18	1978.36	2018.09	2585.36	2428.36	1180.91	1275.27	0	0	0
NM_001168405	A_55_P2048525	Ankrd55	chr13	113078659	113134849	+	1.07525	0.844911	0.68598	0.224979	24.5346	23.329	26.9144	31.7767	23.5347	24.2612	23.8268	-0.0726932	0.943368	0.239594	0.67471	0.0308312	0.969197	-0.0148223	0.979832	0.20929	0.709793	-0.230334	0.450711	-0.461001	0.125672	47.5455	60.4545	46.8182	64.2727	46.8182	45	14.5455	42.0909	25	552.636	679.273	55.3636	62.4545	39.5455	23.4545	21.8182	23.3636	35.4545	25	35.5455	24.2727	30	365.182	379.182	669.727	1097	457.273	591.727	372.182	455.909	436.182	1637.55	1574.36	2562.73	2360.45	3115.36	3203.27	4596.55	5421.45	3357.73	2660	2833.18	1289.64	1211.18	0	0	0
NM_001168423	A_55_P2155754	Spink13	chr18	62767194	62901041	-	0.0156257	0.115568	0.0357742	0.0848501	22.757	21.2181	22.9426	24.7578	32.8404	24.411	24.1615	-0.101013	0.90987	0.109857	0.885588	-0.435354	0.191423	0.00637211	0.99116	0.0704917	0.919278	0.0999421	0.0964842	0.049076	0.467932	8.54545	12.6364	4.63636	12.9091	0.727273	6.18182	0	7.72727	22.7273	17.4545	11.4545	34.7273	32.7273	43.8182	48	33.5455	84.8182	92.0909	55.3636	67.5455	7.72727	6.81818	591.091	806.909	983	2124.82	855.364	975.364	772	796.455	755.091	2671.91	2507.55	3577.82	3420.09	4606.09	7585.64	5478.82	9828.45	14498.3	14046.9	15305	2807.27	2554.91	0	0	0
NM_001168470	A_55_P2004230	Emc6	chr11	72989005	72990510	-	7.0331	7.29343	7.58117	7.56317	3477.12	3831.21	3583.52	4090.03	3228.93	3148.01	3246.78	0.139904	0.509312	0.190735	0.264353	-0.0143326	0.965266	-0.0849789	0.635079	-0.137944	0.492367	0.260332	0.236131	-0.0179969	1	1820.82	1753.64	1004.18	923.636	1767.45	1897.27	1923.36	1823.64	1905.45	227.545	21.9091	9	7.36364	2.90909	5.27273	20.8182	7.36364	9.90909	8.27273	7.27273	14.4545	9	993.182	1537.82	544.273	574.091	1024.91	928.364	1161.27	1128.73	988.818	4.54545	6	1.09091	2.27273	2.27273	5.72727	5.81818	2.36364	0	5.72727	2.36364	8.09091	10.1818	0	0	0
NM_001168497	A_55_P1990026	Plscr3	chr11	69659874	69665560	+	5.22257	5.57986	5.45669	5.4115	77.7146	102.837	90.2409	99.1246	101.183	102.069	105.923	0.404098	0.0266237	0.135461	0.627414	0.0393108	0.914336	0.380269	0.0199684	0.234561	0.288133	0.357288	0.300682	-0.0451903	1	2001.64	1913.18	1814.09	1724.09	2068	1920.82	2011.45	1887.91	1823.91	765.545	574.818	6.45455	10	7.72727	5.72727	19.3636	4.09091	12	7.27273	7.36364	34.0909	25.6364	914.364	847.818	762.909	540	657.727	759.364	992.364	1030	1097.73	277.545	341.909	279.818	393.364	115.818	131.091	65.4545	93	150.273	122.545	130.273	168.545	200.636	0	0	0
NM_001168502	A_55_P2029533	Zfp57	chr17	37138108	37147674	+	6.28758	7.9021	6.84187	7.92097	128.508	186.683	132.554	216.296	161.057	202.119	270.587	0.538734	0.219992	0.706432	0.0643994	0.538075	0.126365	-0.385999	0.321843	-0.171205	0.792547	1.61452	0.000164347	1.07911	0.00142092	13.6364	10.0909	10.0909	12.6364	5.36364	8.90909	8	3.72727	19.4545	535.818	146.636	2.81818	0	35	30.2727	46.8182	6.81818	0	18.3636	15.4545	24.4545	12.3636	2060.64	2857.27	1212.55	1502.73	2065.55	2794.64	2984.45	2851.45	2650.09	254.909	194.455	93.1818	53.9091	205.636	170.818	131	94.6364	71.0909	67	86.2727	158.364	127.545	0	0	0
NM_001168502	A_55_P2172201	Zfp57	chr17	37138108	37147674	+	6.28758	7.9021	6.84187	7.92097	188.274	330.68	157.173	393.108	189.847	314.96	310.608	0.8126	0.0609582	1.32257	0.000830873	0.72029	0.0507971	0.0797494	0.899174	0.409397	0.467184	1.61452	0.000164347	1.07911	0.00142092	13.6364	10.0909	10.0909	12.6364	5.36364	8.90909	8	3.72727	19.4545	535.818	146.636	2.81818	0	35	30.2727	46.8182	6.81818	0	18.3636	15.4545	24.4545	12.3636	2060.64	2857.27	1212.55	1502.73	2065.55	2794.64	2984.45	2851.45	2650.09	254.909	194.455	93.1818	53.9091	205.636	170.818	131	94.6364	71.0909	67	86.2727	158.364	127.545	0	0	0
NM_001168504	A_66_P139646	Pla2g4c	chr7	13911016	13946017	+	4.10496	4.80943	4.11584	4.68964	46.9154	54.0329	41.7088	52.965	35.1079	46.7156	44.9624	0.203776	0.703349	0.344687	0.344422	0.384515	0.185668	-0.0290642	0.952728	0.279246	0.492367	0.704467	0.0116115	0.573796	0.0359577	10.8182	7.72727	3.72727	3.81818	7.18182	3.90909	8.36364	5.27273	5.36364	624.545	252.273	13.1818	10.3636	21.8182	10	16.7273	11.8182	14.6364	19.3636	13.5455	27.6364	14.3636	151.091	134	155.182	222.727	73.9091	126.909	109.364	137.545	124.273	862.091	678.727	565.273	426	491.545	334.909	512.364	443.636	291.273	203.182	198.727	508.818	387.727	0	0	0
NM_001168514	A_55_P2046338	Mapk14	chr17	28828287	28885350	+	7.48896	7.43426	7.18481	7.36246	6065.99	6344.27	5694.98	6567.17	5624.97	6120.4	6175.1	0.0647104	0.893481	0.20558	0.407014	0.128198	0.614597	-0.152252	0.481822	-0.151227	0.591294	-0.0547038	0.892011	0.177649	0.399912	916.818	883.545	1086.64	933.727	898.909	838.909	827.182	844.545	674.364	61.5455	239.545	9.54545	8.63636	7.27273	8.54545	6.18182	11	20.1818	7.81818	4	10.5455	14.4545	2928.18	3468.91	1781.91	2203.18	2765.27	3419	3844.64	3804	4129.55	1943.55	2006.64	266	255.091	307.727	390.545	308.818	316.182	354.273	482.273	428.818	1703.09	1791.73	0	0	0
NM_001168514	A_55_P2179348	Mapk14	chr17	28828287	28885350	+	7.48896	7.43426	7.18481	7.36246	245.544	324.83	272.204	308.493	301.362	339.217	311.734	0.403703	0.366042	0.180552	0.779256	0.109764	0.862363	-0.293426	0.440324	-0.217069	0.689631	-0.0547038	0.892011	0.177649	0.399912	916.818	883.545	1086.64	933.727	898.909	838.909	827.182	844.545	674.364	61.5455	239.545	9.54545	8.63636	7.27273	8.54545	6.18182	11	20.1818	7.81818	4	10.5455	14.4545	2928.18	3468.91	1781.91	2203.18	2765.27	3419	3844.64	3804	4129.55	1943.55	2006.64	266	255.091	307.727	390.545	308.818	316.182	354.273	482.273	428.818	1703.09	1791.73	0	0	0
NM_001168536	A_55_P1984366	Cdadc1	chr14	60186566	60216796	-	5.47402	5.5281	5.5329	5.51463	441.33	391.807	364.12	363.323	322.939	341.128	352.748	-0.171715	0.638441	-0.00316055	0.995896	0.103214	0.763056	-0.103827	0.714643	-0.108695	0.771051	0.0540838	0.824128	-0.0182754	1	1957.27	2105.64	2156.73	2640.55	2212.73	2074.55	2401.73	2155.73	2349	1802.18	937.091	6.36364	11.0909	11	13.6364	14.8182	7.09091	2.45455	6	6.09091	184.818	44.7273	1033.55	1294.73	687.727	666.909	799.273	976.727	1025.55	990.182	1022.09	876.455	885.909	194.182	177.636	183.545	179.545	240	172.636	121.455	193.727	163.273	519.364	525.818	0	0	0
NM_001168557	A_52_P199319	A830010M20Rik	chr5	107926798	107941575	+	4.06008	4.60948	4.32167	4.64018	37.5003	39.8177	38.6919	39.4852	37.601	40.7452	66.3376	0.0865088	0.927449	0.0292806	0.97748	0.467457	0.158615	0.165521	0.708521	0.262648	0.60755	0.549393	0.128332	0.318509	0.428732	7.72727	9.18182	5.18182	3.81818	10.3636	12.4545	0	15.0909	3.54545	10.0909	4.18182	10.5455	15.4545	11.7273	15.9091	9.81818	20.1818	15.7273	12	12	6.54545	3.45455	68	83.2727	47.8182	83.9091	49.2727	80.3636	67.8182	29.3636	68	341.545	363.545	323.545	293.455	237.364	238	235.636	268.636	230	249.364	234.091	199.909	211.545	0	0	0
NM_001168562	A_55_P1954544	Zfp446	chr7	13563197	13571065	+	4.77804	5.05896	5.04504	5.20842	485.963	459.248	462.764	418.546	368.793	352.609	388.072	-0.0815734	0.899344	-0.144891	0.749108	0.00438284	0.994352	0.509935	0.0272417	0.198368	0.59473	0.280925	0.22394	0.163387	0.547619	1687.27	1564.55	2019.27	2030.18	1488.82	1557.45	1529.82	1485.36	1255.91	1135.91	920.273	6.45455	13.0909	7.36364	4.63636	9.18182	16.3636	29	7.36364	8.27273	61.0909	44.6364	1017.45	1082.27	951.636	821.364	901.818	995.182	1009.91	1043.18	989.364	368	385.455	84.8182	73.6364	120.273	131.091	108.364	149.636	113.545	120	112.909	213.455	222.364	0	0	0
NM_001168562	A_55_P1954551	Zfp446	chr7	13563197	13571065	+	4.77804	5.05896	5.04504	5.20842	81.1115	85.8063	75.7866	82.117	66.4836	68.9702	80.7789	0.0811763	0.876685	0.115737	0.774675	0.166978	0.536102	0.396085	0.048915	0.154754	0.639645	0.280925	0.22394	0.163387	0.547619	1687.27	1564.55	2019.27	2030.18	1488.82	1557.45	1529.82	1485.36	1255.91	1135.91	920.273	6.45455	13.0909	7.36364	4.63636	9.18182	16.3636	29	7.36364	8.27273	61.0909	44.6364	1017.45	1082.27	951.636	821.364	901.818	995.182	1009.91	1043.18	989.364	368	385.455	84.8182	73.6364	120.273	131.091	108.364	149.636	113.545	120	112.909	213.455	222.364	0	0	0
NM_001168588	A_66_P100578	Vrtn	chr12	85983505	85992405	+	8.22237	9.26604	8.95164	9.39433	1986.68	5665.53	2645.99	6214.15	3134.42	5789.36	5083.92	1.51186	0.00836063	1.23175	0.034048	0.791473	0.158597	-2.3842	1.69005e-05	-1.57485	0.0111638	1.04367	0.0115829	0.442691	0.25645	1381.64	1753.09	1737.55	1806.18	1040.45	1263.82	1043.27	797.909	609.364	675.455	691.455	172.273	157.273	43.4545	16.3636	38.4545	26.0909	83.9091	13.0909	13.6364	30.9091	31.2727	705.364	1309.73	706.636	1112.82	827.364	876.909	717.455	734.091	628.545	308.909	410.727	1417.27	1477.64	201.727	71.0909	58	57.2727	60.5455	102	100.273	184.091	235.636	0	0	0
NM_001168590	A_55_P1971120	2010106E10Rik	chrX	109608883	109671952	+	0.0105251	0.0912027	0.000635114	0.0245844	18.0996	20.1283	19.1319	19.3482	22.4235	22.7634	19.408	0.15327	0.829521	0.0162181	0.987131	-0.0933245	0.877404	-0.42514	0.17981	-0.278216	0.544084	0.0806776	0.287812	0.0239493	0.872327	2.09091	2.09091	0.363636	1	2.27273	9.90909	1.63636	4.81818	0	3.81818	3.36364	5.54545	13.4545	7.36364	6	3.54545	9.36364	0	9.54545	14.1818	3.18182	2.54545	104	89.1818	87.1818	85.7273	85.7273	110.091	138	117.182	95	300.455	219.182	880.909	795.909	647.455	398.636	811.273	625.182	431	252.727	298.636	180.364	139.818	0	0	0
NM_001168602	A_51_P399265	Smok3a	chr5	138462504	138475887	+	0	0	0.0105757	0	15.3911	15.7644	14.6312	17.4419	14.5352	18.3754	13.5515	0.0345692	0.980158	0.253511	0.739882	0.118563	0.883848	0.0669344	0.920627	0.169528	0.827543	0	1	-0.0105757	0.552975	6.63636	1.54545	1.54545	0.363636	0.636364	0	5.36364	8.18182	1.27273	38.5455	105.727	4.90909	2.45455	15.9091	20	5.81818	6.45455	17.6364	21.2727	19.8182	10	11.7273	0	0	0	0	0	0	0	7.81818	0	0	0	0	0	0	0	0	0	0	0	1.54545	0	0	0	0	0
NM_001168659	A_55_P2153721	Ccdc127	chr13	74487765	74497116	+	6.90187	6.9161	7.00794	7.01855	333.409	335.884	351.704	387.123	359.639	350.151	345.291	0.0106686	0.984691	0.138427	0.560797	-0.0486524	0.874169	-0.353328	0.0171142	-0.27206	0.142512	0.0142306	1	0.0106109	1	2421.27	2492.64	2267.27	2269.82	2434.09	2539	2589.55	2815.64	2628.64	848.091	615.182	11.1818	12.3636	17.6364	11	16.4545	12	3.72727	11	5.18182	39.1818	27.4545	169.182	360.091	83.0909	102.364	378.091	346.273	290.182	225.455	232.545	81.3636	76.9091	66.8182	44.5455	41.3636	35	78.7273	80.5455	126.818	37.7273	21.6364	64.6364	61.7273	0	0	0
NM_001168660	A_66_P110633	Apol9b	chr15	77559551	77566812	+	0.346184	0.0798121	0.549637	0	115.793	151.226	109.384	66.915	116.089	53.57	38.9391	0.385152	0.325364	-0.708997	0.0197281	-1.34584	9.54275e-07	0.10135	0.816406	0.158387	0.760646	-0.266372	0.397185	-0.549637	0.0845394	9.54545	11.1818	6.18182	8.90909	5.81818	2.72727	7.18182	5.36364	8.18182	28.2727	14.9091	16.8182	17.4545	36.7273	47.1818	26	34.3636	34	59.8182	55.3636	9	7.81818	73	91.9091	79.4545	118.364	57.5455	46.5455	115.455	123.091	86.6364	182.818	224.273	242.727	262	404.455	598.909	458.727	656.273	613	721.909	792.091	121.455	142.273	0	0	0
NM_001168668	A_66_P102510	Fam114a2	chr11	57296492	57332146	-	5.52837	5.47708	5.38359	5.38695	509.712	553.287	590.589	582.161	744.876	653.808	661.288	0.118345	0.693374	-0.0207352	0.9659	-0.179928	0.313903	0.0457747	0.851639	0.0317873	0.927572	-0.0512898	0.570233	0.00335657	1	2029.82	2061.64	1990.27	1977.55	1799.73	1949.45	2014.18	2136.36	1909.91	824.091	861.091	3.09091	11.0909	12.8182	5.72727	4.18182	9.36364	6.81818	10.1818	8.27273	38.4545	41.0909	953	1195.55	772.545	987.364	1153.64	1103	1108.36	1286.18	1191.36	1221.64	1180.73	275.545	268.818	323.909	431.455	243.818	374.364	585.364	1176.45	1409.36	820.091	779.182	0	0	0
NM_001168693	A_55_P2066559	Endou	chr15	97541450	97561836	-	0	0.117141	0.0729308	0	22.5978	26.9926	30.7202	22.0896	32.1347	25.347	24.2873	0.256382	0.595096	-0.475822	0.151636	-0.373123	0.222813	0.00321229	0.995045	0.16354	0.745377	0.117141	0.412726	-0.0729308	0.68764	18.5455	13.8182	22.5455	26.1818	26	11.0909	3.81818	12.4545	21.9091	1660.45	1048.36	75.5455	60.3636	80.3636	54.9091	77.3636	52.9091	67.1818	61	54	151.909	54.1818	218.818	211.545	264.364	382.818	375.182	693.727	461.727	393.636	221.818	1143.27	1295.36	1158.64	1021.45	1076.09	1119.45	1154.36	1199.82	1511.36	1711.27	1757.64	745.091	896.455	0	0	0
NM_001169153	A_55_P2081164	Cd300lf	chr11	114977528	114995306	-	0.06479	0.180884	0.0398347	0.0963327	28.6902	23.837	27.9836	22.6972	20.8281	24.7728	32.2223	-0.267353	0.715829	-0.302067	0.624586	0.439874	0.293215	-0.178482	0.734791	-0.130649	0.861068	0.116094	0.445744	0.0564981	0.810932	2.63636	9.72727	6.27273	12.6364	5.27273	0.272727	0	9.18182	4.36364	1851.91	1786.18	66.4545	52.6364	135.818	102.182	54.4545	94.8182	67.6364	96.6364	106.545	198.273	177.455	83.2727	102.818	129.636	172.091	115.545	167.364	102.364	123.727	121.182	1124.09	1044.27	1206.27	1144.45	1379.27	1509.45	1271.55	1457.36	1250.18	1560	1538.55	726.091	656	0	0	0
NM_001169153	A_55_P2004511	Cd300lf	chr11	114977528	114995306	-	0.06479	0.180884	0.0398347	0.0963327	316.51	224.816	339.765	192.464	278.751	157.632	260.484	-0.493507	0.484127	-0.819944	0.122429	-0.4601	0.413358	0.186348	0.783966	-0.129104	0.895343	0.116094	0.445744	0.0564981	0.810932	2.63636	9.72727	6.27273	12.6364	5.27273	0.272727	0	9.18182	4.36364	1851.91	1786.18	66.4545	52.6364	135.818	102.182	54.4545	94.8182	67.6364	96.6364	106.545	198.273	177.455	83.2727	102.818	129.636	172.091	115.545	167.364	102.364	123.727	121.182	1124.09	1044.27	1206.27	1144.45	1379.27	1509.45	1271.55	1457.36	1250.18	1560	1538.55	726.091	656	0	0	0
NM_001170333	A_55_P2039622	Clec4a2	chr6	123073334	123094017	+	0.076407	0.0344772	0.0248087	0.104395	22.4564	23.4687	22.5648	27.0217	21.3283	22.2528	20.3061	0.0636121	0.949969	0.260045	0.632464	-0.00481836	0.995127	-0.16887	0.706787	-0.164029	0.78612	-0.0419298	0.78687	0.0795864	0.511045	2.72727	4.81818	4.18182	8.54545	0.636364	0	0	0	4.63636	6.72727	14	38.9091	43.8182	63.2727	48	77.4545	50.6364	21.4545	28	39.6364	4.90909	7.36364	465.455	329.455	352.364	143.455	143	110.455	90.7273	77.2727	54.4545	146.091	90	679.182	684.091	596.273	407.636	846.636	626.182	466.455	196.273	225.364	101.909	70.1818	0	0	0
NM_001170433	A_55_P1998374	Ppfibp1	chr6	146837016	146980545	+	5.84902	6.89248	6.39312	7.13494	1484.96	2228.06	1954.32	2769.51	2284.36	3103.03	3382.34	0.585363	0.0268627	0.502965	0.0587767	0.504062	0.0265674	-0.166234	0.595644	0.0179822	0.97833	1.04345	0.00174617	0.741818	0.0123367	863.727	977.455	566.909	533.364	751.455	866.727	869.455	881.455	982.091	30	34.1818	12	15.7273	4.90909	0	7.09091	7.27273	13.6364	2.54545	3.63636	8.90909	9.81818	2020.09	2628.55	2868.91	4159.45	3390.73	4100.55	4087.09	5222.09	5394.18	3523.27	3353	1802.36	1624.45	1743	1376.36	1356.55	1125.18	907.727	921.364	893.636	4309.09	4011	0	0	0
NM_001170454	A_55_P2164040	Tada2b	chr5	36816319	36826934	-	6.02945	6.46573	6.56088	6.68369	58.7768	72.3217	58.091	85.5074	66.3995	77.6447	73.3772	0.299182	0.352918	0.557735	0.0240735	0.184937	0.55938	-0.00515808	0.990632	0.166179	0.669035	0.436277	0.00769715	0.122815	0.432376	986.364	935.636	330	278.273	1043.27	1135	944	1029.36	984.636	3.54545	5.54545	16.7273	17.2727	3.63636	7.27273	17.3636	10.0909	22.0909	9.90909	9.72727	3.09091	4.27273	2216.36	2370.27	1571.73	1680.73	1756.18	2299.91	2629	2725.27	2647.36	512.273	509.182	106.636	101.636	99.9091	84.5455	71.0909	80.8182	105.727	73.0909	95.8182	289.455	287.727	0	0	0
NM_001170488	A_55_P1964213	Tprkb	chr6	85865713	85880278	+	5.99571	6.00491	6.01654	6.09234	554.683	572.884	572.535	565.551	447.22	438.957	556.975	0.0465788	0.954196	-0.0177082	0.982992	0.14486	0.721402	-0.329884	0.228913	-0.406637	0.204824	0.00920019	1	0.0758012	0.8727	1371.91	1239.27	1381.64	1316.36	1316	1119.45	1148	1250.27	1107.09	462.364	504.273	10.0909	7.72727	9.63636	16.3636	3.45455	1.72727	0	5.72727	4.90909	21.1818	23.4545	851.364	791.182	759.636	723.273	895.909	731	647.545	669.545	591.273	411.727	436.909	116.909	128.818	130	150	95.5455	140.273	132.545	163.273	137.545	235.364	248.364	0	0	0
NM_001170488	A_55_P1964218	Tprkb	chr6	85865713	85880278	+	5.99571	6.00491	6.01654	6.09234	14408.9	13544	13420.8	12208.4	13691.5	12765.5	12710.9	-0.0893015	0.768521	-0.136598	0.532068	-0.104119	0.606095	-0.0774211	0.692844	-0.104366	0.660224	0.00920019	1	0.0758012	0.8727	1371.91	1239.27	1381.64	1316.36	1316	1119.45	1148	1250.27	1107.09	462.364	504.273	10.0909	7.72727	9.63636	16.3636	3.45455	1.72727	0	5.72727	4.90909	21.1818	23.4545	851.364	791.182	759.636	723.273	895.909	731	647.545	669.545	591.273	411.727	436.909	116.909	128.818	130	150	95.5455	140.273	132.545	163.273	137.545	235.364	248.364	0	0	0
NM_001170489	A_55_P1998506	Aplf	chr6	87578423	87622162	-	3.1364	3.75999	3.45465	4.12395	119.208	152.193	106.967	148.103	127.53	205.499	179.015	0.352427	0.308908	0.469436	0.108913	0.588767	0.0128009	-0.732496	0.00335345	-0.661306	0.0256302	0.623583	0.0257225	0.669302	0.0244057	1610.73	1508.55	1583.91	1594.18	1549.36	1596.64	1633	1606	1548.45	401.636	627.545	1.72727	5.36364	10.6364	5.27273	17.4545	3.81818	19	8.63636	2.18182	18.5455	28.5455	665.545	1150.55	533.545	771.636	897.455	760.364	598.545	593.909	634.091	1376.55	1326.73	411.273	368.273	498.909	490.455	379.273	540.091	560.818	566.818	455	983	928.727	0	0	0
NM_001170561	A_55_P2136263	Sbf1	chr15	89118667	89145742	-	6.35025	6.1783	6.34203	6.34207	40.5807	45.4525	47.0997	36.558	38.6266	43.0667	37.7893	0.163566	0.742148	-0.365531	0.216538	0.0626811	0.902807	0.109036	0.754804	0.251967	0.478992	-0.171949	0.603641	3.70148e-05	1	922.364	1015.18	1112.64	1099.73	848.909	951.091	985.909	854.636	871.636	526.909	998.818	4.45455	3.63636	17.8182	10.3636	21.1818	8.90909	32.9091	0	0	24.2727	51.4545	1265.73	1279.64	1081.45	930.091	1155.27	1364.18	1348.45	1363.36	1355.73	1841.73	1903.91	155.818	151	171.455	165.182	169.909	137.818	213.455	342.545	349.455	1559.45	1651	0	0	0
NM_001170561	A_55_P2159475	Sbf1	chr15	89118667	89145742	-	6.35025	6.1783	6.34203	6.34207	3794.91	3781.62	3671.79	3229.77	3452.4	3065.62	2838.19	-0.00506268	0.99547	-0.185051	0.590176	-0.227024	0.372009	0.102266	0.737303	0.215323	0.498721	-0.171949	0.603641	3.70148e-05	1	922.364	1015.18	1112.64	1099.73	848.909	951.091	985.909	854.636	871.636	526.909	998.818	4.45455	3.63636	17.8182	10.3636	21.1818	8.90909	32.9091	0	0	24.2727	51.4545	1265.73	1279.64	1081.45	930.091	1155.27	1364.18	1348.45	1363.36	1355.73	1841.73	1903.91	155.818	151	171.455	165.182	169.909	137.818	213.455	342.545	349.455	1559.45	1651	0	0	0
NM_001170591	A_55_P1977589	Nfu1	chr6	86959830	86978455	+	6.34813	4.67347	5.87615	4.90256	4615.78	2936.52	3840.09	2277.02	3262.52	2447.94	2257.32	-0.652467	0.00108821	-0.753995	0.000151573	-0.472898	0.00677859	-0.655873	0.000492527	-0.244277	0.351467	-1.67467	0.000109329	-0.973591	0.00163644	1814.64	2042.82	1576.18	1640.91	1581.36	1886	2033.91	1686.45	1681.55	746.545	856.273	10.1818	6.81818	11	6.18182	9.09091	17.8182	9.54545	9.36364	7.36364	35.9091	40.6364	282.091	284.818	277.818	231.545	220.273	261.455	283.727	283.545	192.455	662.455	743.818	76.2727	90	87.2727	103.909	143.091	113.545	163.455	183.818	172.455	377.636	427.909	0	0	0
NM_001170591	A_55_P2016981	Nfu1	chr6	86959830	86978455	+	6.34813	4.67347	5.87615	4.90256	5177.11	3369.69	4724.74	2694.43	3781.72	2845.23	2727.35	-0.619533	0.00337652	-0.810255	0.000108412	-0.44102	0.0181313	-0.567482	0.00369526	-0.293891	0.262046	-1.67467	0.000109329	-0.973591	0.00163644	1814.64	2042.82	1576.18	1640.91	1581.36	1886	2033.91	1686.45	1681.55	746.545	856.273	10.1818	6.81818	11	6.18182	9.09091	17.8182	9.54545	9.36364	7.36364	35.9091	40.6364	282.091	284.818	277.818	231.545	220.273	261.455	283.727	283.545	192.455	662.455	743.818	76.2727	90	87.2727	103.909	143.091	113.545	163.455	183.818	172.455	377.636	427.909	0	0	0
NM_001170632	A_55_P2288825	Fcamr	chr1	132697479	132711317	+	0.0985974	0.120344	0	0	28.7019	37.838	33.5874	32.3632	28.2777	28.9302	31.82	0.398693	0.602952	-0.0535652	0.969882	0.101592	0.917691	-0.752417	0.0980333	-0.0155262	0.990186	0.0217466	1	0	1	3.63636	3.09091	4.63636	7.45455	3.81818	7.27273	8.90909	11.7273	2.90909	1521.09	1221.45	19.2727	35.1818	84.5455	83	50.2727	51.9091	37	96.6364	96.6364	120.182	71.2727	113.182	169.818	119.091	206.091	107.364	203.273	189.727	185.545	228.636	588.364	601.364	888.545	738.364	873.818	733.182	827.545	797.455	613.364	763.909	813.091	332.818	340.364	0	0	0
NM_001170669	A_55_P2017982	Pde8b	chr13	95794060	95993005	-	1.95824	1.2692	1.7757	1.07419	39.8176	23.6919	30.7036	22.9304	24.699	19.0881	20.1401	-0.749012	0.0744789	-0.421146	0.412422	-0.333078	0.478758	0.209969	0.673349	-0.217616	0.73817	-0.689047	8.81418e-05	-0.70151	0.000126767	154.273	146.636	90.4545	80	105.182	78	124.091	131.818	100.455	18.6364	8.54545	169.909	221.273	164.455	226.818	217	270.273	228.727	209.182	152.273	8.63636	5.72727	1366.82	1180.64	2564.09	2697.09	1544.73	1277.09	1254.18	1369.82	1434.73	5174.82	5186.27	7064.09	6855.82	6828.18	7304	7369.09	7698.45	8608.45	8045.27	7623.09	7388.64	7410.55	0	0	0
NM_001170711	A_55_P2004096	Asb8	chr15	97965071	97996009	-	3.59253	3.72095	3.46019	3.78918	148	182.761	181.201	185.888	207.54	205.904	195.36	0.304366	0.278518	0.0368429	0.952892	-0.0493343	0.916076	0.212765	0.390566	0.0315038	0.951235	0.128415	0.714703	0.328997	0.248359	4.18182	7.63636	4.45455	7.63636	5.72727	7	9.54545	1.63636	6.09091	661	618.455	86.6364	82.2727	140.455	159.273	147.273	153.727	134.636	185.636	202.091	29.5455	27.6364	1342.18	1425.55	1291.36	1185.45	1420.55	1623	1517.55	1848.82	1797	1076.45	1114.09	627.182	758.727	683	753.545	570.455	688.818	723.909	793.727	768.727	683.182	717.818	0	0	0
NM_001170746	A_66_P106750	Magi2	chr5	18732864	20210609	+	3.26208	3.02705	3.4665	2.27324	43.7209	52.5329	49.2376	47.6038	44.1307	41.763	49.7569	0.264898	0.599911	-0.0486834	0.955349	0.0467768	0.94551	0.196409	0.607995	-0.0905881	0.882656	-0.235028	0.705367	-1.19325	0.0273565	964.636	856.545	1432.36	1376.82	876.455	749.455	747.182	687.364	740.545	1309.27	1478.55	103.091	128.545	103.364	174.273	90.9091	164.364	214.364	295.545	327.818	83.9091	112.182	15118.5	11194.9	18240.5	18643.5	14541.9	13013.1	11343.2	10921.5	13068.8	16815.8	14956.3	31105.3	32308	33411.8	30389	37181	35849.4	29584.7	27521.8	27342.6	33032.4	29891.2	0	0	0
NM_001170748	A_51_P301277	Asb14	chr14	27707790	27728443	+	0.137665	0.0940383	0.119583	0.0375755	24.6198	26.716	23.2039	24.2357	23.8465	22.8715	27.6056	0.117887	0.891945	0.0627644	0.945322	0.0754798	0.91479	0.121919	0.800798	-0.171941	0.771009	-0.0436264	0.87944	-0.0820075	0.655723	0	2.72727	0.909091	6	3.36364	0.363636	0	4	0	2	7.18182	8.54545	19.3636	27.2727	24.1818	33	25.2727	1.36364	17.8182	17.5455	1.54545	4.90909	164.182	201.273	187.364	200.636	93.9091	120.364	147.091	102.364	104.273	576	601	530.455	604.545	608.636	492	594.818	556.364	470.545	400.909	409.091	324.909	339.909	0	0	0
NM_001170786	A_55_P2000280	Mthfd1l	chr10	6190411	6373466	-	6.77542	6.7285	6.61993	6.75626	1205.28	1224.57	1060.98	1181.15	1112.91	1093.22	1022.16	0.0229062	0.984691	0.154801	0.837573	-0.0742323	0.921417	-1.26576	0.000180585	-0.475554	0.291921	-0.0469164	0.9438	0.136334	0.562487	1566.64	1400.27	1321.09	1069.55	1670.09	1711.09	1537.91	1432.36	1286.45	1122.45	497.545	50	41.0909	16.4545	12	49.4545	22.7273	43.8182	13.1818	12.4545	62.9091	22.4545	3669.27	2900.55	4230.64	3537.55	3717	3266.82	3358.55	2665.36	2780.45	4645.45	4611.73	1064.82	918.909	1391.55	1237.55	1213	1082.55	1413.82	1936.91	1921.55	6364.64	6296.73	0	0	0
NM_001170787	A_52_P254782	Cntn5	chr9	9660891	10904775	-	0.22637	0.171912	0.174788	0.12299	28.56	31.82	34.0866	32.8962	32.6545	37.6908	39.5565	0.155934	0.870425	-0.0512853	0.964626	0.241782	0.665651	-0.0306213	0.96417	0.506092	0.30958	-0.054458	0.140525	-0.0517976	0.182831	389.545	230.727	566	385.545	273.273	237.545	177.818	175.727	225.091	733.636	747	140	112.455	94.7273	140.091	151.091	116.636	159.909	268.182	236.091	33.2727	34.6364	4593.18	2843.55	7425.73	8945.82	5801	5141	5981.18	4533.64	4933.09	10347.6	9284.64	21391.2	21285.2	20432	14865.6	22541.6	20673.5	15525.3	8846.64	8675.18	19295.5	16522.4	0	0	0
NM_001170788	A_55_P2028365	Lrrc36	chr8	107937522	107987986	+	1.47178	0.498106	0.905265	0.670982	86.6528	50.0264	62.4445	55.6714	49.4692	45.2674	48.1766	-0.792557	0.178182	-0.165638	0.887345	-0.0831298	0.939695	0.0269821	0.974776	-0.184132	0.846706	-0.973679	0.0184548	-0.234282	0.621614	144.909	146.636	640.909	586.545	111.818	103.182	105.636	96.7273	124.636	1671.55	1034.82	71.2727	92.0909	139.636	167.818	135	124	103.091	126.636	130.545	150.909	54.2727	389	273	731	618.364	422.091	295.818	375.545	480.273	440.091	1397.82	1400.73	1877.64	2032.36	2088.82	2567.45	2677.55	2594.36	2197.27	2295.64	1889.18	1005.64	1009.18	0	0	0
NM_001170800	A_55_P2036367	Ipcef1	chr10	3366076	3460176	+	0.216031	0.296655	0.124226	0.140601	29.4407	24.9104	24.7531	24.6307	28.1026	23.2791	31.6803	-0.241065	0.486803	-0.00715255	0.992378	-0.0493936	0.921116	-0.213299	0.424691	-0.207593	0.549648	0.0806245	0.228401	0.0163741	0.939636	42.5455	36.1818	17.2727	9.72727	31.1818	9.81818	12.6364	11.9091	5.81818	9.09091	5.63636	11.9091	18.4545	3.54545	0.0909091	0	12.5455	6.81818	8.54545	13.3636	5.81818	4.09091	355.818	315.727	715.455	831	498.727	421.273	347.455	350.636	449.455	1957.64	1792	2647.55	2572.18	3023.91	1885.82	2745.09	2627.55	1712.36	1271.82	1378.45	1725.64	1492.45	0	0	0
NM_001170800	A_51_P438657	Ipcef1	chr10	3366076	3460176	+	0.216031	0.296655	0.124226	0.140601	19.3099	21.9253	19.4886	20.3229	21.5091	15.855	18.1047	0.183252	0.696159	0.0604719	0.926388	-0.344294	0.178529	-0.192069	0.52452	0.00873481	0.989519	0.0806245	0.228401	0.0163741	0.939636	42.5455	36.1818	17.2727	9.72727	31.1818	9.81818	12.6364	11.9091	5.81818	9.09091	5.63636	11.9091	18.4545	3.54545	0.0909091	0	12.5455	6.81818	8.54545	13.3636	5.81818	4.09091	355.818	315.727	715.455	831	498.727	421.273	347.455	350.636	449.455	1957.64	1792	2647.55	2572.18	3023.91	1885.82	2745.09	2627.55	1712.36	1271.82	1378.45	1725.64	1492.45	0	0	0
NM_001170801	A_66_P124677	Ipcef1	chr10	3366076	3428987	+	0.229626	0.268696	0.105746	0.162411	30.7815	28.4999	30.9183	28.1372	29.0337	29.9536	36.499	-0.111108	0.901308	-0.135979	0.855809	0.187564	0.716299	0.0373641	0.947892	0.31535	0.518029	0.0390696	0.850308	0.0566653	0.731138	42.3636	36	17.1818	9.54545	30.0909	7.63636	11.9091	11.9091	5.27273	8.90909	5.63636	11.7273	18.3636	3.81818	0	1.36364	11	6.81818	8.54545	13.3636	6	4.27273	237.727	218.273	387.636	538.091	327.818	248.364	250.818	266.545	342.364	1304.55	1166.64	1841.73	1769.82	2068.64	1252.55	1883.64	1847.73	1195.27	756.091	810.636	906	766.818	0	0	0
NM_001170847	A_52_P642626	Rbm20	chr19	53751796	53941570	+	4.1381	5.44214	4.56039	5.6946	35.2391	42.8771	50.5942	60.0714	46.634	72.3205	56.6781	0.28303	0.651754	0.247704	0.686337	0.457215	0.217741	-0.694736	0.0413112	-0.255179	0.654165	1.30404	0.00859233	1.13421	0.0210456	1220.64	1227.27	708.636	775.909	1091.55	1118.09	984.727	989	875.182	49.6364	160.909	265.455	313	132	89.7273	165.545	128	175.909	105.909	136.727	10.0909	12.5455	3122.82	3127.36	7162.36	6413.91	4298.09	6227.36	4149.55	3121.18	3365.18	5542.36	5755.55	6934.09	6834.27	5671.55	5591	4118.36	4195.73	4024.91	4187.27	4401.27	8158.09	8629.27	0	0	0
NM_001170847	A_55_P2102444	Rbm20	chr19	53751796	53941570	+	4.1381	5.44214	4.56039	5.6946	27.7121	33.169	31.7638	38.3237	34.9966	51.7559	40.147	0.259322	0.534663	0.270851	0.476623	0.381291	0.158247	-0.674488	0.00762881	-0.339125	0.336332	1.30404	0.00859233	1.13421	0.0210456	1220.64	1227.27	708.636	775.909	1091.55	1118.09	984.727	989	875.182	49.6364	160.909	265.455	313	132	89.7273	165.545	128	175.909	105.909	136.727	10.0909	12.5455	3122.82	3127.36	7162.36	6413.91	4298.09	6227.36	4149.55	3121.18	3365.18	5542.36	5755.55	6934.09	6834.27	5671.55	5591	4118.36	4195.73	4024.91	4187.27	4401.27	8158.09	8629.27	0	0	0
NM_001170851	A_55_P2004562	Klra2	chr6	131169253	131197380	-	0	0.0649886	0.0306943	0.143335	19.5083	18.7652	18.4956	20.3294	18.8101	22.5139	19.0462	-0.0560285	0.957236	0.136392	0.856385	0.138649	0.817297	-0.284536	0.470843	-0.100788	0.88229	0.0649886	0.543729	0.11264	0.267864	5.54545	7.18182	2.63636	5.18182	0.727273	7.72727	0.454545	0.272727	0	5.72727	5.18182	14.1818	15.4545	12.6364	14.1818	15.4545	26.7273	19.5455	11	10.6364	4.54545	3.90909	92.9091	74.4545	72.2727	96.5455	51.7273	106.364	79.4545	91.5455	57	249.636	221.636	683.545	560.818	523.818	290.545	522	446.273	308	148.182	135.818	155	141.364	0	0	0
NM_001170853	A_65_P17218	Mndal	chr1	175787351	175810318	-	0.0141181	0	0	0	26.2453	29.0024	29.9236	31.3324	29.7634	30.3484	29.979	0.144115	0.775089	0.0663714	0.91384	0.0192474	0.973235	0.0927221	0.789862	-0.0706401	0.885557	-0.0141181	0.467296	0	1	2.90909	7.27273	9.63636	6.72727	7.72727	0.636364	13.6364	8.36364	10.0909	417.545	481.364	14.3636	17.5455	23.3636	25.4545	19.9091	27.9091	6.36364	19.0909	22.5455	20.6364	21.8182	134.364	83.8182	97.9091	91.9091	131.364	60.6364	58.9091	121.727	89.4545	157.636	126.091	368.273	360	352.727	274.636	601.455	776.818	427.636	141.182	128.636	108.273	90.9091	0	0	0
NM_001170858	A_65_P16630	BC068281	chr12	4850109	4863773	+	4.8902	4.97674	4.66427	4.65014	90.7976	81.5995	65.6922	77.8311	71.8275	78.7905	65.4625	-0.154095	0.893169	0.244624	0.772018	-0.00019167	0.999999	-0.248486	0.662329	-0.653822	0.227996	0.0865388	0.596142	-0.0141325	1	1041.36	1259.27	1567.36	1758.91	1019	998.818	770.273	967.455	925	576.727	549.091	39.0909	40.0909	39.0909	26	33	8.54545	28.8182	16.4545	14	25.3636	25.2727	1396.09	1518.18	965.818	1141.64	1186.36	1180	958.455	1033.45	902.091	486.273	534.818	88.9091	94.1818	98.5455	139.545	98.3636	115.364	180.727	160.182	127.818	274.545	301.636	0	0	0
NM_001170884	A_55_P2092717	Trim43b	chr9	88979462	88987673	-	0	0	0	0.176995	30.5752	35.2206	28.8751	32.3337	29.6226	29.6983	38.5669	0.204057	0.870973	0.163215	0.892759	0.192173	0.835428	-0.688172	0.184084	-0.56039	0.418828	0	1	0.176995	0.403081	3.18182	10.0909	3.09091	3.27273	6.45455	1.63636	7.36364	0	4.54545	2	1.63636	2.45455	4.63636	6.81818	3.18182	18.4545	6.09091	8.90909	3.45455	8.54545	1.63636	1.36364	29.2727	21.5455	19	14.9091	18	12.5455	27.4545	43.0909	22.9091	27.8182	31.4545	83	101.909	72.0909	82.5455	217.727	207.545	223.636	48.0909	50.2727	29	31.3636	0	0	0
NM_001170918	A_55_P2024125	Olfr1507	chr14	53109610	53115370	-	0	0	0	0	22.6869	23.0477	21.097	26.572	24.9569	22.7333	27.9565	0.0227636	0.985891	0.332864	0.568328	0.0145578	0.987912	-0.137826	0.804313	-0.260526	0.675012	0	1	0	1	4.27273	7.27273	2.72727	2.90909	0	11	0	11.1818	7.63636	53.6364	11.6364	17.6364	19.4545	30.8182	24.1818	25.2727	28	41.1818	18.4545	30.3636	10.4545	6.81818	32.5455	27.7273	29.9091	35	30.7273	28.9091	19.9091	62.5455	19.8182	96.8182	86.1818	179	234.818	277.455	169.455	210.909	223.909	119.091	88.1818	110.636	74.7273	68	0	0	0
NM_001170935	A_55_P2117721	BC005764	chr10	79323220	79337379	-	1.81612	2.7667	1.85578	2.97249	43.8411	44.2238	42.5511	49.8727	39.3097	48.8443	49.8813	0.0125397	0.993757	0.229056	0.801526	0.32846	0.58713	-0.61333	0.181692	-0.50824	0.404521	0.950582	0.00454813	1.11671	0.00309558	460.818	536.636	323.727	504.727	579.455	623.364	570.455	543.545	546.727	674.909	529.909	174.273	231.636	301.364	292.545	350.909	270.091	227.818	199.545	184.818	31.5455	24.1818	366	380.364	414.727	399.909	380	503.818	470.545	451.091	429.182	884.727	961.545	591.727	634.091	710.818	998.545	766.273	865.182	775.364	651.545	682.636	524.636	584.364	0	0	0
NM_001170954	A_66_P130310	A4galt	chr15	83057152	83082161	-	5.34768	5.82704	5.17942	5.43568	98.2784	98.4889	111.046	109.628	80.3475	81.816	187.942	0.00308721	0.998255	-0.0185368	0.989637	0.626048	0.138421	0.612533	0.156056	0.25923	0.719087	0.479358	0.119273	0.256263	0.459306	730.455	678.818	374.091	310.727	661.909	642.818	735.818	873.545	927	19.0909	130.364	54.4545	60.8182	35.5455	30.7273	48.9091	50.6364	18.9091	13.0909	11.8182	8.54545	12	2068.18	1940.73	1938.91	1870.64	1584.18	1965.64	2481.09	2719.82	3077.18	1136.91	1151.55	397.545	521.455	989.727	928.091	702.455	650.273	419.818	568.182	504.727	738.545	752.455	0	0	0
NM_001170955	A_55_P2054372	Gm15299	chr8	22455225	22456066	+	0	0	0	0	52.5951	37.9431	38.8949	33.2059	29.079	28.9449	31.9852	-0.47109	0.261069	-0.228142	0.692699	0.065381	0.928149	-0.157883	0.727702	0.337886	0.475268	0	1	0	1	2.09091	0	0	0	0	0	1	5.36364	2.90909	1.63636	0.727273	1.36364	0.363636	0	0	0.181818	0.727273	5.18182	5.81818	3.72727	1.36364	0.454545	0	0	0.636364	0	0	0	2.72727	0.818182	0	0.909091	0.363636	0.454545	0	0.0909091	1	3.72727	1.63636	0	5.36364	1.54545	1.81818	0.727273	0	0	0
NM_001170966	A_51_P286865	Wdr33	chr18	31963711	31995089	+	7.09008	6.92259	6.79796	6.87821	728.959	967.276	1115.59	1195.01	1228	1261.43	1041.88	0.408089	0.340557	0.0992131	0.899977	-0.0991856	0.875065	-0.76131	0.0121279	-0.32358	0.481996	-0.167487	0.375289	0.0802457	0.764885	738.182	749.636	558.545	579.091	705.636	707.182	738.364	841.818	836.545	7.27273	5.81818	0	8.54545	5.81818	4.09091	13.6364	6	2.45455	5.90909	4.27273	4.90909	4.45455	2095.45	2505	1360.09	1587.73	1589.36	1566.36	2011.55	2087.09	2015.27	686.182	615.727	140.273	134.182	123.727	141.636	148.364	220	230.455	137.909	85.2727	392.455	349	0	0	0
NM_001170985	A_55_P2266880	Kirrel	chr3	86882514	86978669	-	6.0594	8.11582	6.98419	8.25871	447.46	1506.3	778.654	2104.04	1296.75	2517.97	1968.88	1.75118	3.31997e-06	1.4341	8.93731e-05	0.779921	0.0163925	-0.902929	0.00815835	-0.0887813	0.907275	2.05642	0.00179371	1.27453	0.0226449	1124.73	1040.64	1193.55	1036	990.636	1075.09	1031.82	1048.36	1104.64	597.636	466.545	30.4545	24.2727	34	27.7273	11	23.4545	25.6364	13.4545	28.0909	28.0909	21.6364	6376.82	10734.6	7001.82	8679.18	6640.45	7870.55	8689.09	9239.27	8219.18	3431.91	3539	1753.27	1892.64	2941.27	1938	1343.18	1262	839.182	1200.82	1324.64	4136.55	4337.55	0	0	0
NM_001170985	A_55_P2000743	Kirrel	chr3	86882514	86978669	-	6.0594	8.11582	6.98419	8.25871	74.4519	137.347	100.185	163.782	88.8281	123.209	99.7924	0.883449	0.00508801	0.709118	0.0259828	0.319965	0.366614	-1.16555	9.59236e-05	-0.405525	0.309712	2.05642	0.00179371	1.27453	0.0226449	1124.73	1040.64	1193.55	1036	990.636	1075.09	1031.82	1048.36	1104.64	597.636	466.545	30.4545	24.2727	34	27.7273	11	23.4545	25.6364	13.4545	28.0909	28.0909	21.6364	6376.82	10734.6	7001.82	8679.18	6640.45	7870.55	8689.09	9239.27	8219.18	3431.91	3539	1753.27	1892.64	2941.27	1938	1343.18	1262	839.182	1200.82	1324.64	4136.55	4337.55	0	0	0
NM_001171001	A_55_P2266977	Ahcyl2	chr6	29809596	29862310	+	5.02497	4.87796	4.89007	4.78706	1207.62	1244.63	1121.07	1122.37	1131.62	1031.67	1058.68	0.0435495	0.947812	0.0016745	0.997276	-0.114763	0.744843	0.319864	0.152585	0.296755	0.295351	-0.147006	0.448734	-0.103011	0.662844	17.2727	10.7273	10.3636	17.5455	11.3636	24.7273	35.5455	18.0909	70.1818	305.091	416.455	10	3.81818	16.3636	9.36364	9.36364	8.27273	3.45455	5.90909	10.1818	16.2727	19.3636	361.273	281.909	613	686.273	499.727	423.364	435	772.091	702.364	1404.64	1321.36	720.545	529.727	853.909	648.182	707.545	621.364	611.091	776.182	766.636	1013.55	924.455	0	0	0
NM_001171003	A_52_P485850	Mgam	chr6	40578830	40719122	+	0.16448	0.615689	0.203155	0.310066	24.6133	34.7194	26.208	30.9635	26.0145	30.2291	32.9631	0.496304	0.24037	0.24056	0.67916	0.279082	0.519798	1.21224	0.000196836	1.45459	0.000277941	0.451209	0.00222752	0.106911	0.396458	6.63636	5.45455	3.81818	7.45455	12.2727	6.72727	8.54545	5.36364	15	512.182	16	28.0909	12.5455	30.3636	35.6364	37.0909	50.8182	28.0909	27	37.6364	23.0909	7.81818	373	354.455	540	961.818	479.636	682.636	610.545	645.818	753.636	2240	1976	3937.73	3680.73	4020.18	3532.09	4411.91	4710.18	3966.73	2751.82	2613.27	2132.55	1751	0	0	0
NM_001171003	A_55_P1976117	Mgam	chr6	40578830	40719122	+	0.16448	0.615689	0.203155	0.310066	27.3973	28.5865	27.318	31.3732	27.5613	26.3479	25.0587	0.0613044	0.946764	0.199684	0.712585	-0.101143	0.862363	-0.0161636	0.975706	0.303501	0.486657	0.451209	0.00222752	0.106911	0.396458	6.63636	5.45455	3.81818	7.45455	12.2727	6.72727	8.54545	5.36364	15	512.182	16	28.0909	12.5455	30.3636	35.6364	37.0909	50.8182	28.0909	27	37.6364	23.0909	7.81818	373	354.455	540	961.818	479.636	682.636	610.545	645.818	753.636	2240	1976	3937.73	3680.73	4020.18	3532.09	4411.91	4710.18	3966.73	2751.82	2613.27	2132.55	1751	0	0	0
NM_001171004	A_55_P1989312	Prkd3	chr17	79348745	79420156	-	7.02498	7.55173	7.09435	7.36077	3422.91	4243.5	3417.1	4095.55	3367.76	4264.25	4452.42	0.310031	0.0882898	0.261284	0.160545	0.371653	0.0101558	0.128257	0.509039	-0.0163199	0.968872	0.526753	0.0326795	0.266422	0.290627	544.182	597	612.818	605.273	396.818	613.091	507.455	555.909	464	20.1818	654.182	75.8182	67.0909	130.273	96	116.364	103.273	82.1818	89.7273	82.5455	8.72727	29.7273	1958.73	2963.55	1341.18	1613.55	1972.27	2068.91	2020.73	2217.36	2454.18	1566	1548.64	554.727	494.182	465	398.182	434.182	346.273	385.182	356.636	306.818	1200.55	1178.64	0	0	0
NM_001171053	A_55_P2022094	Mta3	chr17	84105503	84192217	+	6.53752	5.8045	5.94914	5.92527	1722.6	2379.85	3481.74	2806.91	4391.88	4065.24	3145.45	0.466287	0.704929	-0.310829	0.819967	-0.296534	0.786952	-0.233548	0.805702	-0.280262	0.817496	-0.733017	0.000552337	-0.0238741	0.999539	435.455	473.455	667.455	628.091	515.364	542.182	459.818	405.727	460.455	16	86.9091	2.36364	2.36364	8.54545	11	17.8182	1.36364	10.4545	23.4545	18.5455	7.90909	11	1836.45	1608	2857.82	2251.64	1908.64	1629.55	1524.82	1492.73	1686.27	2936.82	2999.82	395.636	475.909	631.182	931.818	691.818	780.727	930.545	1387.36	1358.82	3254.09	3369.45	0	0	0
NM_001171054	A_55_P1971347	Mta3	chr17	84105503	84192217	+	6.53767	5.8045	5.94956	5.92599	312.949	211.527	275.002	276.884	329.771	316.026	268.733	-0.565088	0.0416907	0.00984383	0.991095	-0.178358	0.619162	-0.395628	0.126353	-0.338077	0.314026	-0.733165	0.000544745	-0.0235733	1	435.364	473.364	667.182	627.182	516.727	539.727	460.636	407.727	460.818	16.5455	79.3636	3.36364	1.72727	8.63636	10.8182	14.9091	2.09091	11.1818	24.0909	18.4545	7.90909	11.0909	1836.18	1608.55	2857.27	2251.82	1911.09	1626.36	1522.55	1494.91	1687.36	2938.09	3000.09	395.273	475.909	631.182	932.727	690.636	779.455	929.909	1387.55	1358.18	3256.27	3370.82	0	0	0
NM_001171147	A_55_P1953459	Yap1	chr9	7932001	8004596	-	8.333	8.64009	8.28279	8.70793	12023.6	14061	12885	15725.2	16747.9	20252.7	17577	0.225831	0.441994	0.28738	0.247392	0.171924	0.508749	-0.573587	0.00301852	-0.362836	0.134002	0.30709	0.0558039	0.42514	0.0189689	333.909	453.091	275.182	348.455	433.182	413.818	468.455	540.636	572.455	1.63636	4.45455	1.36364	0.272727	3.18182	1.09091	5.54545	2.18182	13.5455	10.6364	6.45455	1.09091	3.36364	3296.91	4713.64	2757.64	3057.36	3941.09	3750.36	3623.36	3795.55	3881.09	1959.27	1940.27	346.182	399.545	412.273	437.818	358.909	358.818	377.636	419.636	445	1729.45	1699.36	0	0	0
NM_001171512	A_52_P349844	Obscn	chr11	58807759	58949877	-	0.889779	0.219506	0.479937	0.378266	25.6092	24.933	24.8508	23.1658	25.8328	27.837	26.7185	-0.038607	0.980704	-0.101297	0.93558	0.0782191	0.940774	0.0733025	0.92403	0.851279	0.12423	-0.670274	0.000113592	-0.101672	0.249881	284.727	145.636	173.545	80	81	66.5455	64.8182	45.4545	41.7273	1099.73	342.909	804.091	814.636	526.182	510.545	444.182	398.182	302.364	354.455	340.182	61	17.4545	2014.09	976.727	3349.73	2451.27	2220.27	2234.27	1615.91	1041	1409.73	6204.27	6832.73	7681	7632.55	6894.82	8794.36	7007.73	6670.45	8677.82	13983.5	13339.8	9597.27	10978.1	0	0	0
NM_001171640	A_51_P435489	Actl10	chr2	154377512	154379012	+	3.04868	3.81159	3.96066	3.99654	21.0351	22.7777	19.0962	20.3081	19.0117	18.1936	22.5966	0.114828	0.876124	0.0887698	0.902217	0.0928851	0.87113	-0.342372	0.27433	-0.505708	0.146268	0.762908	0.388	0.0358744	1	88.7273	52.1818	94.8182	50.0909	54.1818	35	23.0909	1.63636	6.72727	1036.45	493.455	293.091	314.273	247.182	226.909	280.455	202.909	159.273	183.636	179.636	53.2727	22.6364	440.636	237.727	171.091	63.2727	135.273	104.273	58.9091	29.9091	21.9091	25.7273	25	231.636	282.455	63.2727	63.6364	143.455	139.818	186.364	190.909	156.364	27.0909	26.8182	0	0	0
NM_001171739	A_55_P2043317	Bag1	chr4	40883431	40895327	-	6.80232	7.09505	6.73864	6.97042	16679	20076.8	16999.8	21054.2	20184.3	24173.9	20701.3	0.267499	0.124124	0.308589	0.0545255	0.148354	0.404607	0.148915	0.379384	0.165901	0.427434	0.292726	0.0225901	0.231783	0.0693896	1513	1629.91	2107.36	2498.27	1288.55	1327.64	1323.55	1540.55	1545.45	1288.55	1922	13.1818	17.8182	20.8182	16.2727	11.1818	2.45455	5.81818	9.36364	7.81818	84.6364	218.273	2222.27	2652.82	1527.27	1841.09	1544.45	1553.45	1624	1977.73	2121.18	407.636	434.364	97	78.7273	118.182	104.364	82.0909	85.7273	159.727	131.182	112.364	234.091	247.727	0	0	0
NM_001171739	A_55_P1973006	Bag1	chr4	40883431	40895327	-	6.80232	7.09505	6.73864	6.97042	9707.41	11514.2	9621.77	12345.2	9503.64	11429.7	11257.9	0.246257	0.159489	0.359575	0.0182632	0.255311	0.0688758	0.158554	0.329787	0.213575	0.253077	0.292726	0.0225901	0.231783	0.0693896	1513	1629.91	2107.36	2498.27	1288.55	1327.64	1323.55	1540.55	1545.45	1288.55	1922	13.1818	17.8182	20.8182	16.2727	11.1818	2.45455	5.81818	9.36364	7.81818	84.6364	218.273	2222.27	2652.82	1527.27	1841.09	1544.45	1553.45	1624	1977.73	2121.18	407.636	434.364	97	78.7273	118.182	104.364	82.0909	85.7273	159.727	131.182	112.364	234.091	247.727	0	0	0
NM_001172054	A_55_P2010778	Il11ra1	chr4	41707316	41716346	+	2.83803	3.34023	3.13925	3.23752	558.683	417.851	558.529	395.84	731.564	799.301	647.407	-0.41904	0.602964	-0.496715	0.464746	-0.0242782	0.983665	-0.456558	0.404332	-0.228734	0.795308	0.502199	0.179163	0.0982707	0.924707	605.364	562.273	998.455	1141.45	788	674.364	683.182	591.818	544.455	1429.27	1504.91	0.909091	9.63636	11.9091	8.27273	2.54545	12.8182	3.09091	12.8182	11	105.545	117.636	163.545	177.909	142.909	122	214.818	136.727	161	198	207.545	280.818	304.545	133.636	91.1818	67	123.636	76.8182	111	73.5455	161.545	144.727	170.091	181.909	0	0	0
NM_001172055	A_55_P2119969	Bdh2	chr3	134944185	134967389	+	2.44169	1.86667	1.88702	1.60511	275.886	101.926	236.362	58.5539	294.637	81.9711	55.9465	-1.43656	1.03734e-05	-2.01316	2.00319e-08	-2.12128	3.68809e-10	0.378789	0.258816	0.43098	0.287196	-0.575021	0.00857775	-0.28191	0.156107	66.3636	82.4545	55.0909	62.2727	85.2727	59.4545	93.1818	61.7273	85.9091	308.545	502.545	6.81818	12.4545	21.8182	27.0909	7.72727	13.3636	26.8182	39.5455	34.7273	16.2727	23.3636	149	173.818	228.909	169.818	190.818	161.909	170.909	131.091	183	1028.36	1039	571.182	568.909	666.818	659.455	626.455	698.364	740.364	992.273	988.909	641.727	651.091	0	0	0
NM_001172062	A_52_P10781	Lman1	chr18	66143341	66162289	-	7.04002	7.0018	7.22822	7.23297	485.793	652.836	662.783	793.408	677.374	898.828	832.756	0.42638	0.298385	0.259527	0.603319	0.353016	0.314792	0.877679	0.00322796	0.626133	0.0858443	-0.0382225	0.920524	0.00475483	1	893	976.182	462.545	604.273	928	1040.64	1073.18	1293.73	1219.18	7.18182	4.45455	10.8182	11.0909	5.72727	4.45455	13.4545	15.7273	14.8182	4.36364	6.81818	4.90909	3.36364	1158.64	1360.09	716.818	810.364	1095.91	1161.82	1318.45	1443.18	1677	805.909	801.455	91.9091	71.1818	119.909	151.727	80.0909	122.182	68.7273	214.455	207.455	469.273	466.455	0	0	0
NM_001172064	A_55_P2139937	Lrrc56	chr7	148380029	148395954	+	3.07571	3.36492	3.26025	3.21487	312.657	345.512	347.021	247.231	463.93	434.294	446.981	0.144152	0.896781	-0.489163	0.379749	-0.0744642	0.936307	0.300191	0.562679	0.273228	0.695724	0.289209	0.252008	-0.0453823	0.994015	1153.64	1091.09	1814.91	1660.45	1052.55	1157.55	1106.09	1079.82	911.545	1204.91	1665.09	1.36364	5.90909	10	9.63636	7.27273	8.54545	7.72727	4.45455	11.0909	72.6364	150.545	1279.18	1183.64	941.182	911.182	1353.64	1118.64	1155.27	1190.27	1091.18	1004.09	1010.64	404.727	519.455	613.545	882.636	548.818	474.273	678.545	771.091	737.455	620.091	625.273	0	0	0
NM_001172064	A_55_P2105286	Lrrc56	chr7	148380029	148395954	+	3.07571	3.36492	3.26025	3.21487	316.94	361.682	365.794	274.688	471.575	459.917	483.357	0.190512	0.86368	-0.413237	0.537218	-0.000255252	0.999986	0.263339	0.648744	0.299448	0.684648	0.289209	0.252008	-0.0453823	0.994015	1153.64	1091.09	1814.91	1660.45	1052.55	1157.55	1106.09	1079.82	911.545	1204.91	1665.09	1.36364	5.90909	10	9.63636	7.27273	8.54545	7.72727	4.45455	11.0909	72.6364	150.545	1279.18	1183.64	941.182	911.182	1353.64	1118.64	1155.27	1190.27	1091.18	1004.09	1010.64	404.727	519.455	613.545	882.636	548.818	474.273	678.545	771.091	737.455	620.091	625.273	0	0	0
NM_001172068	A_55_P2075884	Senp8	chr9	59582066	59598456	-	3.77123	3.80016	3.79599	3.65296	108.4	119.528	113.908	128.625	122.114	159.554	167.41	0.140973	0.841498	0.175307	0.75442	0.420488	0.162296	-0.477105	0.1069	-0.331021	0.418723	0.0289321	1	-0.14303	0.753751	988.545	1167.55	837.727	889.636	1028.55	1069.36	1110.64	1258.91	1131	16	12.0909	3.90909	0.727273	5.90909	3.18182	12.5455	1.27273	6.45455	6.81818	0	8.27273	7.09091	496.182	470.818	321.909	372.818	450.636	373.455	618.364	640.545	723.909	264.818	214.455	145.273	165.364	173.273	156.364	254.818	222.364	216.182	174	183.273	162.091	137.182	0	0	0
NM_001172068	A_52_P645632	Senp8	chr9	59582066	59598456	-	3.77123	3.80016	3.79599	3.65296	102.987	90.1845	91.7913	101.251	102.597	126.754	138.558	-0.191504	0.64898	0.141502	0.751554	0.36927	0.112392	-0.243007	0.357884	-0.155992	0.692619	0.0289321	1	-0.14303	0.753751	988.545	1167.55	837.727	889.636	1028.55	1069.36	1110.64	1258.91	1131	16	12.0909	3.90909	0.727273	5.90909	3.18182	12.5455	1.27273	6.45455	6.81818	0	8.27273	7.09091	496.182	470.818	321.909	372.818	450.636	373.455	618.364	640.545	723.909	264.818	214.455	145.273	165.364	173.273	156.364	254.818	222.364	216.182	174	183.273	162.091	137.182	0	0	0
NM_001172072	A_55_P2090374	Vmn1r68	chr7	11112559	11113518	-	0	0	0	0	20.3947	18.8672	19.8057	21.9014	20.2121	21.0387	18.4169	-0.112316	0.79532	0.145106	0.671044	-0.0381797	0.931208	0.329777	0.0971583	-0.195232	0.501671	0	1	0	1	2.45455	0.909091	2.27273	3.54545	0.0909091	6.81818	4.36364	1.27273	5.54545	4.63636	2	28.6364	19.8182	13.4545	13.5455	22.9091	12	3.63636	6.45455	8.54545	3.54545	1.54545	2.45455	8.45455	6.36364	2.18182	0.363636	0	2.36364	0.272727	0.0909091	2	2.45455	35.2727	30.7273	17.0909	12.9091	6	13.2727	0	2.72727	6.72727	4.09091	5	0	0	0
NM_001172073	A_55_P1968133	Ttc4	chr4	106334413	106351291	-	6.80488	6.84097	6.73839	6.75724	2933.11	2987.5	2915.95	3337.98	2710.29	3008.68	3346.09	0.0265046	0.969915	0.195009	0.567545	0.227359	0.378686	-0.212439	0.400034	-0.259435	0.389381	0.0360907	0.964972	0.0188503	1	1341.09	1416.73	1403	1512.91	1204.45	1274.45	1380.55	1500.27	1468.36	526.909	102.273	5.27273	8.90909	13.1818	9.54545	6.81818	4.45455	3.81818	12.1818	11	24.1818	11.8182	289.636	363.545	217.727	284.364	247.909	342.273	260.364	286.273	287.545	872.455	913.091	95.3636	85.4545	112.364	141.182	77.3636	104.091	154.636	211.909	186.545	515.182	547	0	0	0
NM_001172074	A_51_P325198	3110009E18Rik	chr1	122017764	122084766	+	3.73663	3.62188	3.50023	3.41645	23.3755	24.3784	28.8169	22.4798	26.5885	24.2682	24.2598	0.0606075	0.96392	-0.358284	0.577289	-0.131986	0.871434	-0.35199	0.471913	-0.314855	0.632569	-0.114752	0.711027	-0.0837787	0.847508	1434.82	1415.18	2194	2160.73	1663.64	1682	1545	1720.45	1580.55	1714.27	2000.09	11	10	13.4545	10.0909	7.72727	7.36364	14.4545	12.8182	7	154.182	235.727	653.909	578.818	1492.82	1318.91	1062.55	1084.91	980.545	927	870.636	2400.55	2449.64	2223.91	2134.27	1998.09	1242.09	1428.64	1171.36	1050.64	1349.64	1379.82	2384.64	2462.91	0	0	0
NM_001172074	A_55_P2111292	3110009E18Rik	chr1	122017764	122084766	+	3.73663	3.62188	3.50023	3.41645	793.58	689.1	794.637	587.52	654.469	539.154	721.797	-0.203662	0.580582	-0.435657	0.0735015	-0.06918	0.876249	0.178128	0.509327	0.211015	0.522782	-0.114752	0.711027	-0.0837787	0.847508	1434.82	1415.18	2194	2160.73	1663.64	1682	1545	1720.45	1580.55	1714.27	2000.09	11	10	13.4545	10.0909	7.72727	7.36364	14.4545	12.8182	7	154.182	235.727	653.909	578.818	1492.82	1318.91	1062.55	1084.91	980.545	927	870.636	2400.55	2449.64	2223.91	2134.27	1998.09	1242.09	1428.64	1171.36	1050.64	1349.64	1379.82	2384.64	2462.91	0	0	0
NM_001172092	A_55_P2037439	Depdc1a	chr3	159158397	159192919	+	4.87928	5.19891	4.77599	5.15344	319.156	384.757	329.169	404.285	302.387	376.663	418.455	0.269683	0.580608	0.296545	0.490834	0.39278	0.207027	-0.239602	0.500914	-0.415503	0.274768	0.319626	0.379486	0.377451	0.317632	956.091	1044.18	1302.91	1472.91	953.091	957	1174.82	968.727	1096.73	409.545	356.182	14	12	20.8182	13.6364	16.1818	3.81818	2.63636	8.54545	12	20.1818	17.3636	341.909	734.091	239.364	381.455	533.545	540	615.909	492.636	440.273	246.182	205	213.455	184.091	158.727	159.091	275.636	242.273	153.182	77.9091	68.0909	153.182	132.909	0	0	0
NM_001172112	A_55_P2033616	Dhrs7b	chr11	60644133	60671925	+	6.64967	6.18567	6.00057	6.04324	1639.43	1645.04	1927.92	1849.36	1650.32	1763.02	1984.96	0.00492577	0.994221	-0.0600226	0.892412	0.18083	0.407468	-0.359248	0.0438582	-0.235664	0.332092	-0.463998	0.0576333	0.0426731	0.997047	2371.64	2508.91	2798.36	2932.27	2256	2105.09	2138.36	2201.73	2067.36	1825.64	1189.45	6.45455	12.5455	19.0909	7.81818	9.18182	4.45455	4.45455	13	9.90909	189.182	69.6364	633.909	819.455	572.727	464.182	653.364	676.636	723.545	610.545	709	1248.18	1421.64	148.818	140.455	147	164.636	160.455	169.545	255.273	254.727	226.636	847.364	1031.91	0	0	0
NM_001172114	A_55_P2085370	Traf7	chr17	24645795	24664883	-	6.36252	6.26648	6.25007	6.39871	48.9502	55.2167	52.6912	49.3508	46.7814	46.4027	49.625	0.173789	0.774031	-0.0944886	0.89201	0.0367014	0.956229	0.0211368	0.967147	0.146357	0.780453	-0.0960351	0.887306	0.148641	0.75527	1672.18	1737.18	1699.82	1875.64	1448.91	1815.91	1683.18	1749	1686.73	48.9091	160	10.4545	6.36364	4.63636	7.72727	3.54545	16.8182	0.727273	10.3636	0.818182	10.4545	12.3636	821.273	986.364	640.636	708.273	549.818	515.545	750.182	843	915.273	1278.36	1424.36	119.545	96.3636	95.5455	137.182	126.091	113.636	231.091	280.273	243.455	877.364	1035.27	0	0	0
NM_001172117	A_55_P2066230	Hck	chr2	152934204	152977177	+	2.86907	2.57403	2.33626	1.82247	675.7	320.904	524.227	274.279	292.721	154.4	139.486	-1.07424	0.268656	-0.934549	0.34296	-0.996129	0.211704	1.32139	0.0778555	0.878524	0.396843	-0.295043	0.617249	-0.513798	0.346892	702.545	686.273	513	470.455	608.273	725.636	593.364	502.182	633	59.6364	8	23.4545	24.1818	95.8182	120.273	167	181.818	244.818	161.182	128.364	10.0909	5.27273	427.182	361.455	864.455	814.182	471.727	459	478.273	455	516.091	2011.73	2037.27	1003.27	931.091	3417.36	4807	3472.64	3245.36	4244.91	5858.45	5182.09	1800.18	1838.36	0	0	0
NM_001172123	A_55_P2185589	Rbms3	chr9	116481864	117161601	-	0.475673	1.48476	1.26153	2.57977	20.6298	12.6976	16.7864	16.702	14.1184	15.7875	21.6149	-0.700175	0.172284	-0.0072659	0.995543	0.387827	0.464637	0.0604233	0.932771	-0.0795853	0.934529	1.00909	0.00533401	1.31824	0.00223589	42.9091	38.8182	47.1818	61.0909	34.9091	42	39.7273	28.3636	17.8182	692.091	560.545	77.0909	64.0909	26.5455	54.2727	25.7273	48.9091	46.8182	69.2727	86.9091	30.4545	24.7273	3318.73	2291.45	7270.36	8765.73	6080.09	5884.55	5623.45	5467.18	5473.27	12476.9	12147.2	22681.9	22748.3	18168.2	13700.2	17313.8	18588.8	13997.3	10546.5	10408.1	24893.5	24289.2	0	0	0
NM_001172123	A_55_P2341468	Rbms3	chr9	116481864	117161601	-	0.475673	1.48476	1.26153	2.57977	25.7909	24.7657	27.5178	47.9612	101.037	155.136	89.634	-0.0585202	0.978087	0.801502	0.346351	0.222943	0.86061	-0.411561	0.624121	-1.22545	0.110964	1.00909	0.00533401	1.31824	0.00223589	42.9091	38.8182	47.1818	61.0909	34.9091	42	39.7273	28.3636	17.8182	692.091	560.545	77.0909	64.0909	26.5455	54.2727	25.7273	48.9091	46.8182	69.2727	86.9091	30.4545	24.7273	3318.73	2291.45	7270.36	8765.73	6080.09	5884.55	5623.45	5467.18	5473.27	12476.9	12147.2	22681.9	22748.3	18168.2	13700.2	17313.8	18588.8	13997.3	10546.5	10408.1	24893.5	24289.2	0	0	0
NM_001172126	A_55_P2045521	Rbms3	chr9	116481864	117161601	-	0.475363	1.48408	1.26078	2.57909	178.329	29.5172	24.845	36.1503	43.4242	55.0012	37.409	-2.59491	0.0431218	0.541055	0.831892	0.0629243	0.983026	-0.378916	0.831799	-0.427573	0.853217	1.00871	0.00535843	1.31831	0.00224279	42.9091	38.7273	47.5455	60.8182	34.5455	39.8182	40.7273	26.3636	17.1818	683.909	559.727	77.1818	63.9091	26	54.1818	25.9091	47.4545	45.9091	69.1818	87.4545	30.4545	25.3636	3317	2292.36	7267.18	8820.64	6070.27	5895.82	5643.82	5445.82	5483.45	12571.3	12180.2	22586.7	22822.4	18278.5	13716.4	17165.5	18726.3	13983.5	10529.9	10436.3	25186.7	24114.4	0	0	0
NM_001172136	A_55_P2017590	Exog	chr9	119354041	119374636	+	7.04466	6.68707	6.68702	6.52281	246.796	267.072	245.204	259.397	271.057	289.841	258.812	0.113909	0.917467	0.0811793	0.938124	0.0149855	0.987785	-0.446809	0.280819	0.0116342	0.991549	-0.357586	0.0248363	-0.164215	0.308645	1115.18	1174.27	968.182	963.273	1259.27	1351.27	1354.82	1278.45	1346.45	312.182	233.273	19.9091	16.2727	8.27273	6.63636	15	8.63636	8.27273	9.54545	1.90909	16.3636	14.1818	1139.36	1228.55	803.364	819.909	894.455	1035.09	1178.64	1088.91	1275.82	965	1099.36	128.091	111.636	120.727	130	140.273	102.909	154.636	296.545	301.545	588.364	704.364	0	0	0
NM_001172146	A_55_P1993976	Aimp2	chr5	144663573	144670708	-	7.63444	7.7076	7.59766	7.75484	18534.3	20316.9	17921.1	20862.8	16241.3	18536.8	17853.3	0.132482	0.629999	0.21927	0.260138	0.163627	0.374765	-0.381375	0.0113515	-0.169896	0.447569	0.0731624	0.842095	0.157184	0.527289	2474.36	2490.82	2808.09	2613.27	2195.09	2259.82	2245.27	2337.09	2262.18	1779.18	1504.73	1.63636	7.27273	16.8182	7	8.54545	4.45455	13.0909	3.45455	3.45455	170.636	120.727	1035.36	1587.27	689.273	809.636	1187.36	1211.91	1278.36	1131.73	1253.27	304.273	349.273	39.0909	41.3636	32.0909	38.3636	55.9091	17.8182	38.4545	45.0909	71.0909	181.909	204.182	0	0	0
NM_001172147	A_55_P1959308	Rbm41	chrX	136476067	136533134	-	5.53663	5.63915	5.43655	5.91938	52.6868	53.2793	49.3533	66.9955	47.902	74.5408	56.3018	0.0161341	0.988423	0.440916	0.27746	0.435518	0.201931	-0.0835211	0.869428	-0.155299	0.795776	0.10252	0.924886	0.482836	0.253901	194.545	301.182	197.909	261.818	232.364	300.909	322.182	346.364	424.273	8.18182	7.63636	1.54545	4.45455	2.36364	3.45455	0	2.36364	2.45455	1.36364	11.0909	5.54545	5.27273	517.364	773.091	403.818	501.455	542	682.909	670.273	631.364	649.636	435.091	354.455	192	191.909	169.727	166	256.091	296	248.182	131.091	136.636	248.273	207.091	0	0	0
NM_001172148	A_55_P2080975	Rbm41	chrX	136424050	136533134	-	4.69687	4.88747	4.6097	5.18079	85.1819	88.0189	79.7631	112.36	95.5046	123.604	102.331	0.047267	0.93186	0.494332	0.0088774	0.235845	0.232924	-0.550584	0.00182745	-0.24678	0.308758	0.190597	0.710346	0.571096	0.168872	195	301.182	200.818	266.818	231.455	302.727	320.545	343.364	424.818	7.63636	7.63636	1.54545	4.63636	2.36364	3.45455	0	1.27273	2.18182	0	10.3636	5.27273	5.27273	615.727	909.091	591.545	801.091	693.727	849.727	797.455	757.455	769	1002.45	860.909	807	723.364	700.545	726.818	738.545	968.364	1001.09	679.364	941.182	618.364	508.818	0	0	0
NM_001172157	A_55_P1956998	Dis3l2	chr1	88600379	88946672	+	4.62399	4.77398	4.36436	4.62266	266.431	303.274	268.46	263.923	270.596	255.114	277.99	0.186863	0.523593	-0.0245911	0.965879	-0.0230496	0.957667	-0.20481	0.324308	0.0768324	0.830241	0.149992	0.646595	0.258303	0.3902	1326.64	1147.27	1602	1522.73	1257.18	1200.91	1084.27	1069.91	1041	764.909	1243.36	15.8182	28.6364	35	45.0909	59.8182	37.5455	59.9091	36.5455	41	34.3636	75.8182	1670.45	1956.45	3024.82	4368.55	2311.45	2682.91	2543.55	2130.64	2213.82	6234.45	6052.55	4410.09	4067.09	5091.27	5467	5516.36	5457.18	5021.82	4773.27	4215.73	9662.73	9215	0	0	0
NM_001172157	A_55_P2151797	Dis3l2	chr1	88600379	88946672	+	4.62399	4.77398	4.36436	4.62266	1995.19	2061.15	2069.77	1875.32	2156.18	1826.54	2102.04	0.0469218	0.916871	-0.142339	0.550121	-0.138028	0.481316	-0.0286581	0.910534	0.0729817	0.801248	0.149992	0.646595	0.258303	0.3902	1326.64	1147.27	1602	1522.73	1257.18	1200.91	1084.27	1069.91	1041	764.909	1243.36	15.8182	28.6364	35	45.0909	59.8182	37.5455	59.9091	36.5455	41	34.3636	75.8182	1670.45	1956.45	3024.82	4368.55	2311.45	2682.91	2543.55	2130.64	2213.82	6234.45	6052.55	4410.09	4067.09	5091.27	5467	5516.36	5457.18	5021.82	4773.27	4215.73	9662.73	9215	0	0	0
NM_001172160	A_55_P2110925	Flrt3	chr2	140483934	140497212	-	5.04454	6.06037	6.01688	7.12674	176.202	295.884	261.806	870.856	339.931	912.143	921.951	0.747801	0.225283	1.73393	0.000512733	1.43173	0.00103551	0.0592832	0.943954	-0.189658	0.842354	1.01583	0.00707199	1.10985	0.00649061	463	657.273	378.455	581	551.455	657.182	647.364	684.273	865.727	3.36364	7.45455	29.3636	29.3636	8.54545	15.4545	23.4545	13.4545	7.27273	10.7273	3.18182	2.45455	5.27273	1345	1782.36	850.273	1182.45	1956.09	2075.55	2321.45	2415.45	2956.73	152.636	148.364	569.636	435.818	310.909	254.727	268.818	244.909	112.273	108	107.455	105.818	103.182	0	0	0
NM_001172160	A_55_P2145389	Flrt3	chr2	140483934	140497212	-	5.04454	6.06037	6.01688	7.12674	127.358	218.693	170.83	626.942	232.005	662.288	634.95	0.78002	0.165221	1.87577	9.47477e-05	1.4829	0.000372408	0.0577278	0.942518	-0.112294	0.911157	1.01583	0.00707199	1.10985	0.00649061	463	657.273	378.455	581	551.455	657.182	647.364	684.273	865.727	3.36364	7.45455	29.3636	29.3636	8.54545	15.4545	23.4545	13.4545	7.27273	10.7273	3.18182	2.45455	5.27273	1345	1782.36	850.273	1182.45	1956.09	2075.55	2321.45	2415.45	2956.73	152.636	148.364	569.636	435.818	310.909	254.727	268.818	244.909	112.273	108	107.455	105.818	103.182	0	0	0
NM_001172160	A_55_P2144556	Flrt3	chr2	140483934	140497212	-	5.04454	6.06037	6.01688	7.12674	509.178	867.616	641.406	2267.64	924.852	2565.66	2424.23	0.768886	0.173807	1.82188	0.000140536	1.43113	0.00059086	0.074915	0.922719	-0.132493	0.891903	1.01583	0.00707199	1.10985	0.00649061	463	657.273	378.455	581	551.455	657.182	647.364	684.273	865.727	3.36364	7.45455	29.3636	29.3636	8.54545	15.4545	23.4545	13.4545	7.27273	10.7273	3.18182	2.45455	5.27273	1345	1782.36	850.273	1182.45	1956.09	2075.55	2321.45	2415.45	2956.73	152.636	148.364	569.636	435.818	310.909	254.727	268.818	244.909	112.273	108	107.455	105.818	103.182	0	0	0
NM_001172205	A_55_P2125208	Arid5a	chr1	36364578	36380874	+	3.81954	3.54192	4.19072	3.57303	505.312	265.923	498.945	260.041	465.091	195.155	202.561	-0.926163	0.00660866	-0.940143	0.00480211	-1.22602	3.32002e-05	0.0105353	0.985409	-0.344567	0.464962	-0.277624	0.425727	-0.617695	0.0776144	533.091	595.909	240.182	307.273	488.273	580.636	572.636	571.636	646.818	313.091	29.8182	20.5455	21.6364	21.8182	19.3636	45.3636	30.1818	55.9091	21.1818	20.3636	16.8182	9.81818	905	668	1298.27	808.727	776.091	628	653.455	675.364	627.636	1309.18	1388.64	634.091	694.091	1267.73	1628.09	1153.36	1195.09	1098.45	1602.82	1746.55	910.727	995.091	0	0	0
NM_001172472	A_55_P2186005	Sphk1	chr11	116393758	116397989	+	0.424865	1.26567	1.11432	1.61549	40.2783	43.4078	43.1475	47.6171	46.1615	62.6294	49.7199	0.107951	0.864991	0.142201	0.774675	0.273643	0.345774	0.380328	0.140554	0.193178	0.632409	0.840809	0.147009	0.501177	0.439599	809.636	686.545	1477.09	1370	907.455	750.091	588.091	510.727	519.091	1466.82	1933.09	461.364	446.727	586.091	528	481.909	564.182	566.455	511.182	534.364	111.545	216.182	2134.18	2157.45	1193.73	859	2119.18	2576	2046.36	2162.55	2002.45	229.727	208.364	746.636	866.091	511.909	630.091	1045.55	912.091	1190.55	643.273	674.545	145.182	134.545	0	0	0
NM_001172588	A_55_P2172001	Mrgpra2a	chr7	54681699	54707509	-	0	0	0	0	35.1309	39.7827	44.0304	42.7231	41.0402	39.4382	37.3098	0.179402	0.633959	-0.0434836	0.941554	-0.0974629	0.792793	0.149151	0.582012	0.00767102	0.98949	0	1	0	1	0	1.63636	0	0	4	3.18182	1.54545	2	5.18182	0	0	3.45455	1.36364	0	0	0	0	0	0	0.0909091	0	0	14.1818	13.0909	9.36364	9.36364	19.8182	9.54545	41.2727	8.72727	2.45455	19.2727	9.63636	72.4545	64.6364	38	31.1818	120.727	67.1818	77.9091	6.72727	13.4545	22.2727	13.9091	0	0	0
NM_001172686	A_55_P2005600	Olfr376	chr11	73184748	73189206	+	0	0	0	0	25.2425	24.5846	24.4902	23.2313	24.5984	23.1084	25.2251	-0.0380979	0.961979	-0.0761357	0.901041	-0.0269285	0.963014	0.0283793	0.946336	0.263327	0.452626	0	1	0	1	3.54545	4.63636	4.81818	6	5.36364	9.36364	10.7273	7.81818	2.36364	20.3636	36.4545	30.8182	30.8182	33.9091	41.2727	14.1818	12.3636	8.54545	21.8182	20.1818	8.54545	9.54545	41.4545	38.8182	26	31.3636	6.72727	36.2727	32	20.5455	35.8182	76.0909	64.9091	170.364	157.364	149.364	184.273	132.818	139.636	199.091	82.0909	108	61.5455	54.3636	0	0	0
NM_001173460	A_51_P176156	Sirpb1b	chr3	15495754	15575065	-	0.00485191	0	0.00766926	0.0183349	23.5058	29.7744	26.7816	28.3417	26.1578	28.0039	31.6882	0.341054	0.477364	0.0816866	0.92273	0.187546	0.706479	-0.122708	0.79425	-0.075377	0.913805	-0.00485191	0.978735	0.0106657	0.76855	0.727273	1.27273	1.81818	2.36364	3.09091	5.18182	3.90909	4.18182	4.81818	4.18182	2.90909	20.8182	18.4545	33.0909	18.5455	17.5455	23.3636	17.4545	14.3636	17.0909	3.54545	2.27273	129.273	140.182	149.636	209.091	153.455	143.909	176.273	150.455	209.182	728.727	611.455	1482.91	1462.73	1332.82	779.818	1786.64	1582.27	992.182	433.455	403.727	418.636	346.636	0	0	0
NM_001173460	A_55_P2033041	Sirpb1b	chr3	15495754	15575065	-	0.00485191	0	0.00766926	0.0183349	23.1888	18.8237	19.2366	20.1905	20.8647	18.5884	23.7003	-0.300881	0.303299	0.0698223	0.89886	0.00858756	0.987912	0.144614	0.610199	0.0350913	0.946122	-0.00485191	0.978735	0.0106657	0.76855	0.727273	1.27273	1.81818	2.36364	3.09091	5.18182	3.90909	4.18182	4.81818	4.18182	2.90909	20.8182	18.4545	33.0909	18.5455	17.5455	23.3636	17.4545	14.3636	17.0909	3.54545	2.27273	129.273	140.182	149.636	209.091	153.455	143.909	176.273	150.455	209.182	728.727	611.455	1482.91	1462.73	1332.82	779.818	1786.64	1582.27	992.182	433.455	403.727	418.636	346.636	0	0	0
NM_001173500	A_55_P2153600	G630090E17Rik	chr10	39666718	39679959	-	0.770438	1.40327	1.56625	1.31251	35.3084	39.876	37.7415	38.9381	41.3786	42.5291	43.0056	0.175506	0.762249	0.0450307	0.956079	0.047605	0.939707	-0.0290056	0.953079	0.00699504	0.992824	0.632836	0.263515	-0.253738	0.758767	1075.73	989.364	1236.36	1048	1222.09	851.909	822.273	793.818	800.818	779.273	751.455	119.273	93	23.9091	32.6364	39.5455	41	15.3636	28.7273	21.6364	37.8182	34.6364	230.091	354.364	177.455	304	254.182	288.455	261.182	212.545	232.636	218	249.273	1027.64	984.636	587.091	470.182	673.455	396.455	327.727	187.727	218.545	139.455	154.909	0	0	0
NM_001173547	A_55_P1993909	Taz	chrX	71528057	71535490	+	5.77281	5.8376	5.88417	5.81029	610.734	637.468	683.773	666.469	669.328	733.839	878.733	0.0618086	0.924998	-0.0369807	0.954299	0.26273	0.288156	-0.507799	0.0179493	-0.261143	0.395026	0.0647885	0.988813	-0.0738821	0.964212	1363.55	1350.36	1374	1275.82	1363.27	1250.18	1519.55	1232	1273.73	284.364	248.273	5.27273	3.63636	5.90909	4.63636	8.27273	3.18182	5.27273	4.36364	3.54545	15.1818	14.4545	427.909	499.909	271.091	269	245.636	409.909	449.455	385.273	403.818	95.8182	90.9091	26.0909	5.54545	16.8182	28.5455	29.7273	33	10.6364	33	26.0909	73.8182	71.0909	0	0	0
NM_001173550	A_55_P2017681	C5ar1	chr7	16832094	16844687	-	0.0449769	0.132225	0	0.138173	20.6832	20.879	19.8136	20.8351	22.5466	21.4844	19.875	0.0135892	0.986463	0.0725252	0.907579	-0.125787	0.755079	0.0165631	0.969754	0.319091	0.330484	0.0872477	0.685328	0.138173	0.473904	9.54545	8.18182	13.7273	15	0	2.72727	6.72727	5.72727	10.4545	2194.82	1845.18	36.9091	44.6364	75.8182	63.4545	73.3636	27.0909	37.9091	46.9091	51.7273	290.727	198.273	63.3636	56.7273	74.9091	68	74.4545	116.727	45.5455	86.1818	45.9091	517.818	509.818	398.818	434.182	470.909	454.636	476.818	434.364	447.091	434.818	433.273	291.182	287.818	0	0	0
NM_001173553	A_55_P2017160	Cdc14a	chr3	115975471	116126950	-	5.06216	4.87343	4.94545	4.93157	261.328	325.484	318.419	281.963	251.977	278.237	204.983	0.316723	0.636377	-0.175423	0.83154	-0.0773862	0.926637	-0.791236	0.0320163	-0.705346	0.119499	-0.188724	0.270639	-0.0138762	1	993.455	1086.73	689	648.727	1091	1120.27	904.182	936.909	846.091	121.364	7.72727	14.3636	12.1818	5.90909	9.72727	4.09091	10	42.2727	30.4545	36.4545	11.9091	5.54545	3141	2985	3540.45	3213.09	3026.36	2821	2480.82	2472	2517.55	3705.82	3641.09	3955.27	3804.18	1820.09	2361.64	1978.09	4084.82	7555.91	9963.18	12478.9	4604.73	4501.27	0	0	0
NM_001173553	A_52_P538145	Cdc14a	chr3	115975471	116126950	-	5.06216	4.87343	4.94545	4.93157	45.6305	40.5354	38.4136	36.9179	35.9336	39.0666	31.2995	-0.170817	0.775506	-0.0572961	0.94158	-0.0392952	0.952282	0.222506	0.520287	-0.0779201	0.895343	-0.188724	0.270639	-0.0138762	1	993.455	1086.73	689	648.727	1091	1120.27	904.182	936.909	846.091	121.364	7.72727	14.3636	12.1818	5.90909	9.72727	4.09091	10	42.2727	30.4545	36.4545	11.9091	5.54545	3141	2985	3540.45	3213.09	3026.36	2821	2480.82	2472	2517.55	3705.82	3641.09	3955.27	3804.18	1820.09	2361.64	1978.09	4084.82	7555.91	9963.18	12478.9	4604.73	4501.27	0	0	0
NM_001174047	A_55_P1976734	Cacna2d2	chr9	107302211	107431674	+	3.02438	5.28547	3.87585	5.31593	464.704	1623.27	379.509	969.681	561.273	1320.18	1322.49	1.80452	3.65049e-05	1.35338	0.00157683	1.23522	0.000996693	-1.99472	4.87236e-06	-1.31122	0.00625499	2.26109	0.00120606	1.44007	0.0143575	437.636	468.455	198.273	161.818	378.818	467.909	468.455	514.273	406.636	5.72727	4.45455	55.1818	73.4545	42.3636	53.3636	152.273	110.364	110.091	66.6364	65.1818	4.27273	3.45455	6586.73	6115	6216.09	7188.91	6234.45	6368.91	5579.82	4485.55	4020	5708.91	6347.27	6457.91	7015.45	7857.55	9611.09	7337.36	6487.27	6346.91	9279.82	8445.09	8529.55	9929.45	0	0	0
NM_001174047	A_55_P2122879	Cacna2d2	chr9	107302211	107431674	+	3.02438	5.28547	3.87585	5.31593	29.7548	42.1121	21.6905	43.7897	27.6172	44.7022	72.0286	0.501114	0.267144	1.01353	0.0045097	1.03889	0.000855936	-1.3407	0.000101728	-1.12034	0.0048671	2.26109	0.00120606	1.44007	0.0143575	437.636	468.455	198.273	161.818	378.818	467.909	468.455	514.273	406.636	5.72727	4.45455	55.1818	73.4545	42.3636	53.3636	152.273	110.364	110.091	66.6364	65.1818	4.27273	3.45455	6586.73	6115	6216.09	7188.91	6234.45	6368.91	5579.82	4485.55	4020	5708.91	6347.27	6457.91	7015.45	7857.55	9611.09	7337.36	6487.27	6346.91	9279.82	8445.09	8529.55	9929.45	0	0	0
NM_001174053	A_55_P2150578	Camk2b	chr11	5869666	5965751	-	4.43167	2.44318	3.81478	2.00942	65.1239	39.0616	47.0338	31.4127	39.7026	28.1798	29.3922	-0.737437	0.00101506	-0.582349	0.00946916	-0.464185	0.0205173	0.157964	0.563816	0.411581	0.112414	-1.98849	0.000297313	-1.80535	0.000808855	185	123.636	78.3636	41.8182	127.364	74.7273	115.818	98.3636	84.9091	19.2727	10.8182	167	167.909	178.545	207.455	343.091	252.364	193.636	143.364	139.636	8.54545	6.45455	1781.36	1757.55	2813.73	2017.36	3076.64	3993.82	2921.45	2889.18	1700.91	4464	5033	9138.64	8260.73	3699	4323.55	6124.82	7084.27	10509.2	7486.27	6950.45	5988.09	7079	0	-1	0
NM_001174053	A_55_P2109377	Camk2b	chr11	5869666	5965751	-	4.43167	2.44318	3.81478	2.00942	856.581	178.55	611.196	108.943	340.281	97.8614	51.2287	-2.26226	1.50446e-05	-2.48806	3.42255e-06	-2.26481	1.39321e-06	1.0102	0.0385872	1.09887	0.0576107	-1.98849	0.000297313	-1.80535	0.000808855	185	123.636	78.3636	41.8182	127.364	74.7273	115.818	98.3636	84.9091	19.2727	10.8182	167	167.909	178.545	207.455	343.091	252.364	193.636	143.364	139.636	8.54545	6.45455	1781.36	1757.55	2813.73	2017.36	3076.64	3993.82	2921.45	2889.18	1700.91	4464	5033	9138.64	8260.73	3699	4323.55	6124.82	7084.27	10509.2	7486.27	6950.45	5988.09	7079	-1	-1	0
NM_001174078	A_55_P2154684	Smarca4	chr9	21420613	21508674	+	7.36958	7.62868	7.32435	7.6951	21215.1	25660.5	19517.9	24111.6	21474.9	23788.2	25223.6	0.274456	0.079106	0.304924	0.0381608	0.189858	0.190041	-0.171242	0.249165	-0.155369	0.422522	0.259099	0.263941	0.370751	0.123237	1118.36	1054.09	950	1000	1069.36	1101.73	1050.27	1208.45	1135.91	430.818	150.273	19.0909	17.2727	8.27273	2.18182	8.27273	16.2727	21.3636	8.27273	8.36364	20.0909	12.5455	2213.27	2611.55	1920.73	2303.82	2028.27	2271.91	2096	2397.09	2456.27	3211.55	3368.09	376.091	345.273	509.909	531.909	429.909	549.182	485.545	763	681.909	3754.09	4033.18	0	0	0
NM_001174079	A_55_P2154690	Smarca4	chr9	21420613	21508674	+	7.37069	7.63113	7.32729	7.70014	1854.45	2275.22	1798.29	2112.37	2189.17	2468.58	2223.24	0.295013	0.339826	0.232234	0.483595	0.0977908	0.810313	-0.101381	0.75546	-0.0933146	0.831012	0.260437	0.262056	0.372853	0.121448	1120.27	1058.18	953.455	1005.18	1079.36	1106.18	1054.45	1207.82	1143.36	438.455	188.818	20	16.8182	8.54545	2.36364	5.81818	16.8182	19.8182	8.72727	7.81818	20.6364	12.8182	2242.09	2634.36	1927.45	2309.36	2055.73	2299.36	2105.27	2438.27	2485.27	3211.91	3368.82	375.818	345.545	509.909	532.182	430.364	548.455	485.091	762.091	682	3753.27	4036	0	0	0
NM_001174086	A_52_P238858	Shisa9	chr16	11984206	12270997	+	0.519574	1.08916	0.769787	1.91033	59.8005	61.4805	49.4221	60.6108	65.2127	89.1345	148.619	0.0399723	0.979544	0.294419	0.73028	0.81961	0.0634288	1.314	0.00301105	0.756208	0.183468	0.569586	0.0241891	1.14054	0.00149781	490.909	393	1036.45	833.636	503.818	591	535.364	644.636	651.364	273.455	990	119.909	137.364	224.545	164.727	155.727	143.636	100.182	71.5455	76.6364	15	49.6364	1922.64	1895.45	4454.55	5454.09	3566.55	4323.18	4814.27	6736.27	8280.45	6495.45	6041.36	10427.2	9900.82	12101.5	13087.2	12275.9	12108	9820.27	8534.36	7420.55	10242.6	9186.18	0	0	0
NM_001174099	A_55_P2165439	Krt36	chr11	99963327	99966940	-	0	0.338351	0	0	33.2681	35.5292	32.9201	33.7421	32.4718	33.7063	42.0137	0.0948686	0.922923	0.0355842	0.974218	0.212753	0.666464	0.384243	0.292246	0.533018	0.197078	0.338351	0.375427	0	1	9.45455	13.2727	9.90909	9.72727	10.8182	5.36364	17.1818	10.5455	9.90909	2320.64	1953.91	41.0909	52.6364	51.8182	40.8182	32.3636	46.1818	51.9091	54	59.8182	326.273	222.182	44.6364	60.1818	43.8182	76.3636	64.8182	54.7273	45.8182	204.455	179.091	164.818	187.727	219	217.364	200.091	167.909	235.727	209.818	221.364	213.455	207	111.636	123.909	0	0	0
NM_001174099	A_55_P2140036	Krt36	chr11	99963327	99966940	-	0	0.338351	0	0	39.321	44.1904	38.0316	38.9319	36.7255	35.849	32.9179	0.168432	0.86938	0.0337531	0.979153	-0.0963797	0.911478	0.861802	0.0272921	0.731566	0.129706	0.338351	0.375427	0	1	9.45455	13.2727	9.90909	9.72727	10.8182	5.36364	17.1818	10.5455	9.90909	2320.64	1953.91	41.0909	52.6364	51.8182	40.8182	32.3636	46.1818	51.9091	54	59.8182	326.273	222.182	44.6364	60.1818	43.8182	76.3636	64.8182	54.7273	45.8182	204.455	179.091	164.818	187.727	219	217.364	200.091	167.909	235.727	209.818	221.364	213.455	207	111.636	123.909	0	0	0
NM_001174107	A_55_P2085576	Map3k9	chr12	82815937	82882157	-	5.93909	4.29844	5.45133	3.76624	28.5436	28.1935	29.9794	28.1229	32.554	28.5802	34.1144	-0.0178048	0.984025	-0.0922239	0.874678	-0.0601388	0.909664	0.114099	0.744278	0.198849	0.611903	-1.64065	0.000804021	-1.68508	0.00120701	1195.55	974.636	950.273	904.182	791.455	877.636	1125.36	862.727	932.545	26.1818	11.7273	20.8182	16	21.3636	15.0909	27.7273	55.0909	39.5455	16.4545	4.36364	8.90909	6.81818	1725.91	815.545	1298	1022.45	1520.55	1333	1335.82	1431	1686.64	2554.36	2663.73	861.364	797.818	865.273	1453.64	1033.27	1288.91	1179.18	2212.64	1707.45	2622.91	2790.36	0	-1	-1
NM_001174107	A_55_P2121886	Map3k9	chr12	82815937	82882157	-	5.93909	4.29844	5.45133	3.76624	699.571	232.561	525.533	132.874	460.805	146.768	178.033	-1.58886	0.00101762	-1.98372	4.52267e-05	-1.51131	0.0003185	2.00494	2.30585e-05	1.49439	0.00523562	-1.64065	0.000804021	-1.68508	0.00120701	1195.55	974.636	950.273	904.182	791.455	877.636	1125.36	862.727	932.545	26.1818	11.7273	20.8182	16	21.3636	15.0909	27.7273	55.0909	39.5455	16.4545	4.36364	8.90909	6.81818	1725.91	815.545	1298	1022.45	1520.55	1333	1335.82	1431	1686.64	2554.36	2663.73	861.364	797.818	865.273	1453.64	1033.27	1288.91	1179.18	2212.64	1707.45	2622.91	2790.36	-1	-1	0
NM_001177302	A_55_P2095342	Rara	chr11	98799032	98836256	+	5.02892	4.92262	4.99284	5.38365	357.305	392.158	300.909	443.039	490.885	662.66	590.13	0.134282	0.878537	0.558108	0.160453	0.349266	0.387256	-0.660325	0.0486393	-0.587474	0.155947	-0.106301	0.848996	0.390805	0.243248	606.455	742.636	398.545	418.091	635.909	736.455	660.091	712	687.909	20	5.72727	7.27273	7.36364	7.27273	12.1818	6	3.81818	9.63636	3.18182	6.45455	8.63636	4.27273	12804.5	11114.4	10347.6	7030.36	12754.7	11114.4	10495.7	8632.27	8784.64	1880.45	2047.73	421.364	317.364	567.364	613.455	479.182	341.455	518.545	628.636	590.727	1616	1852.27	0	0	0
NM_001177302	A_55_P2095345	Rara	chr11	98799032	98836256	+	5.02892	4.92262	4.99284	5.38365	2190.23	2435.7	1988.34	2912.46	3055.54	4306.66	3658.13	0.153251	0.678168	0.550679	0.00669897	0.377411	0.0429914	-0.175826	0.453332	-0.295816	0.240276	-0.106301	0.848996	0.390805	0.243248	606.455	742.636	398.545	418.091	635.909	736.455	660.091	712	687.909	20	5.72727	7.27273	7.36364	7.27273	12.1818	6	3.81818	9.63636	3.18182	6.45455	8.63636	4.27273	12804.5	11114.4	10347.6	7030.36	12754.7	11114.4	10495.7	8632.27	8784.64	1880.45	2047.73	421.364	317.364	567.364	613.455	479.182	341.455	518.545	628.636	590.727	1616	1852.27	0	0	0
NM_001177307	A_55_P2007196	Aldoa	chr7	133938748	133942692	-	8.787	8.7272	9.01921	8.88471	97099.4	105500	101159	113163	110740	119834	105046	0.119703	0.856482	0.161777	0.750059	0.0188523	0.977943	-0.361704	0.197337	-0.186486	0.672265	-0.0598055	1	-0.134496	0.81536	1024	1142.91	771.818	997.091	962.909	1254.73	1397.91	1210.09	1164.45	816.545	527.364	7.27273	4.36364	4.72727	8.54545	3.45455	13.0909	8.27273	3.81818	6.81818	40.0909	24.0909	2467.09	2599.73	1767.64	1687	1780.64	1870.09	1755	1986.73	1558.64	110.455	145.182	5.81818	20.6364	19.2727	13.6364	7.63636	4.27273	25.2727	33.2727	23.6364	82.3636	101.727	0	0	0
NM_001177319	A_52_P670263	Tfpi	chr2	84280880	84316916	-	3.98727	4.48208	3.56502	4.53731	53.0292	57.7566	52.748	72.879	53.0397	84.2089	80.5989	0.123199	0.894747	0.466387	0.290271	0.635294	0.0552352	0.304837	0.462042	-0.628743	0.132933	0.494814	0.19188	0.972293	0.0238499	45.4545	107.545	71.2727	268	94.0909	149.818	170.818	85.8182	96.0909	359.364	605.273	10.3636	10.5455	14.5455	19.8182	24.3636	19.7273	5.72727	18.5455	18.6364	17.3636	27.6364	551.909	963.909	723.455	1135.73	1144.91	1062.36	962.545	1006.36	852.455	737.545	687.818	380.545	518.273	531.273	498.273	870.636	756.364	605.455	233.455	267	423.364	393.182	0	0	0
NM_001177324	A_55_P2085170	2006-09-01	chrX	34453439	34529690	-	4.31555	5.00848	4.40872	4.94229	363.34	539.201	381.15	470.954	439.134	493.985	402.154	0.569505	0.00628864	0.305228	0.201971	0.0214467	0.963757	-0.683648	0.000420056	-0.406145	0.0824917	0.692932	0.00456684	0.533572	0.0201275	607	660.636	619.545	739.636	734	695.091	598.545	588.273	661.455	65.5455	297.364	44.1818	35.5455	3.54545	12.3636	18.7273	14.1818	18.5455	35.5455	26.0909	11.0909	15.8182	1756.18	1436.27	1065.27	1240	1731.64	1590.36	1471.73	1557.64	1582.73	1248.82	1150.91	1317.73	1186.36	911.455	769.909	865.909	986.909	810.455	745.455	719.818	848.364	751.545	0	0	0
NM_001177347	A_55_P2014056	1700092M07Rik	chr19	8815208	8815715	+	7.75237	7.77877	7.70241	8.08419	207.11	238.54	233.899	358.192	182.912	231.828	199.534	0.203828	0.642955	0.614852	0.0167683	0.233698	0.441663	-0.405537	0.104124	-0.243799	0.503039	0.0264008	1	0.381779	0.103879	109.364	157.909	228.364	291.909	147.545	108.273	146.727	155.091	146.545	2095.73	1839.18	0.909091	2	8.54545	7.81818	2.45455	2.45455	0.272727	21.8182	16.9091	262.545	193.182	1.45455	0	2.81818	3.54545	17.3636	0	0	0	4.81818	0	0	0	0	0	0	0	0	0	0	0	0	0	0	0	0
NM_001177348	A_66_P103780	Gm3646	chr1	39860986	39862177	-	0	0	0	0	32.1277	36.3802	30.3561	39.4026	34.9207	39.6315	34.127	0.179334	0.729816	0.376306	0.237448	0.0746978	0.886326	-0.261036	0.378789	0.154347	0.733526	0	1	0	1	11.1818	10.7273	5.36364	10.3636	19.2727	14.6364	9.54545	8.36364	12.6364	342.636	503.182	48.6364	57.2727	51.1818	50.7273	59.9091	51.1818	49.8182	50.3636	57.6364	18	23.4545	0.909091	10.0909	6.09091	14.6364	0	10.0909	0	11.9091	8.18182	12.4545	8.63636	46.6364	37.5455	33.9091	27.0909	9	69.7273	17.8182	29.9091	25.1818	17	12.9091	0	0	0
NM_001177349	A_52_P483799	Pydc4	chr1	175522088	175529405	-	0	0	0.160582	0.163847	22.3231	18.9723	20.2094	19.8786	22.0711	16.9901	16.6738	-0.234645	0.476327	-0.0238099	0.973597	-0.39102	0.062859	-0.091902	0.772082	-0.168194	0.633928	0	1	0.00326454	1	5.54545	8.54545	3.09091	6.72727	1.90909	6	3.90909	8.54545	9.72727	7.27273	8.36364	17.0909	26.5455	26.2727	25	26.8182	29.5455	11.9091	5.81818	14.8182	4.90909	5.81818	34.3636	18.7273	28.1818	26.7273	31.3636	68.8182	8.27273	51.3636	50.9091	68.1818	59.2727	159.909	141.455	142	117.364	216.182	186.909	166.636	44.1818	36.9091	56.2727	50.7273	0	0	0
NM_001177365	A_55_P2127971	Gm9112	chrX	99902227	99903009	-	0	0	0	0	38.6741	39.5138	46.577	38.8162	40.6806	38.8756	55.5703	0.0309883	0.975729	-0.262959	0.58856	0.192251	0.675718	0.189657	0.635202	0.00496104	0.996078	0	1	0	1	4.18182	1.81818	6.72727	3.72727	1.54545	10.7273	9.09091	0.727273	0	28.1818	301.182	12.6364	11.8182	13.6364	15.6364	14.0909	17.9091	4.54545	19.6364	29.8182	9.36364	16.2727	2.72727	0.272727	2.72727	1.45455	6.54545	4.36364	1.09091	3.72727	1.63636	1.63636	5.09091	1.54545	5.36364	2.09091	8.63636	30.7273	7.63636	2.09091	13.4545	8.63636	3.63636	8.90909	0	0	0
NM_001177365	A_55_P2007026	Gm9112	chrX	99902227	99903009	-	0	0	0	0	153.911	161.171	197.978	125.196	148.798	89.0706	86.1632	0.0664939	0.95417	-0.661148	0.107497	-0.76427	0.0232393	-0.140952	0.793042	-0.507346	0.286347	0	1	0	1	4.18182	1.81818	6.72727	3.72727	1.54545	10.7273	9.09091	0.727273	0	28.1818	301.182	12.6364	11.8182	13.6364	15.6364	14.0909	17.9091	4.54545	19.6364	29.8182	9.36364	16.2727	2.72727	0.272727	2.72727	1.45455	6.54545	4.36364	1.09091	3.72727	1.63636	1.63636	5.09091	1.54545	5.36364	2.09091	8.63636	30.7273	7.63636	2.09091	13.4545	8.63636	3.63636	8.90909	0	0	0
NM_001177365	A_55_P2127973	Gm9112	chrX	99902227	99903009	-	0	0	0	0	80.9392	75.4355	95.565	45.1724	72.0849	31.5258	30.0359	-0.101595	0.940051	-1.08104	0.0163561	-1.22809	0.00144653	0.767889	0.0751122	0.00321027	0.998386	0	1	0	1	4.18182	1.81818	6.72727	3.72727	1.54545	10.7273	9.09091	0.727273	0	28.1818	301.182	12.6364	11.8182	13.6364	15.6364	14.0909	17.9091	4.54545	19.6364	29.8182	9.36364	16.2727	2.72727	0.272727	2.72727	1.45455	6.54545	4.36364	1.09091	3.72727	1.63636	1.63636	5.09091	1.54545	5.36364	2.09091	8.63636	30.7273	7.63636	2.09091	13.4545	8.63636	3.63636	8.90909	0	0	0
NM_001177371	A_55_P2195157	Dbn1	chr13	55574789	55589437	-	6.04743	6.64211	6.28434	6.6284	1763.09	2481.21	2095.15	2560.28	2716.03	3273.94	4004.33	0.492942	0.198144	0.289242	0.542063	0.414795	0.207587	0.777413	0.00917311	0.714477	0.0459787	0.594677	0.0318452	0.344066	0.21637	134.545	135.545	121.364	228	192.364	168.273	251.545	284.545	259.091	211.636	327.545	48.0909	30.8182	24.1818	25.2727	35.3636	9.36364	24.8182	15.5455	15.3636	13.7273	16.7273	1443.18	1276.36	1429.27	1250.18	2034.82	2496.36	3402.91	4175.55	4108.18	793.636	961.727	1264.64	1076.82	524.364	701.545	320.545	215.182	236.636	406.182	341.091	460.909	584.636	0	0	0
NM_001177373	A_55_P1979714	Klk11	chr7	51029987	51034632	+	0.126442	0	0	0	40.8863	34.6149	40.9279	41.841	42.3339	38.5138	41.6146	-0.240226	0.801107	0.0318296	0.9817	-0.0805828	0.934011	-0.221191	0.706843	-0.199802	0.8044	-0.126442	0.37545	0	1	14.5455	9.81818	17.9091	19.9091	10.5455	11.4545	17.6364	9	2.63636	1074.27	1458.91	32.2727	24.2727	50	49.4545	12.3636	27.1818	31.2727	47.8182	48	56.6364	107.455	42.3636	67.4545	89	64.8182	72.0909	39.0909	69.8182	66.8182	83.2727	219.091	172.727	293.273	296.818	294.364	320.545	343.727	375	459.636	379.273	367.273	139.818	116.091	0	0	0
NM_001177374	A_55_P2008576	Ubr2	chr17	47065240	47147481	-	6.4874	6.47125	6.48037	6.57998	70.5105	73.639	100.628	91.4676	65.0948	66.1802	130.545	0.0626326	0.962738	-0.137693	0.889753	0.513893	0.249844	-0.714335	0.0818638	-0.359559	0.568963	-0.0161511	1	0.0996129	0.458165	729.909	937.636	523.545	577.182	924.091	885.545	825.091	749.091	770.455	4.18182	4.63636	3.81818	5.54545	1.72727	3.63636	10.1818	16.4545	7.27273	1.54545	1	3.54545	3.54545	3157.36	3357.36	2094	2370.27	2598.64	2867.18	2839.82	2432.82	2866.36	2928.18	3126.73	420.455	404	533.909	716.182	650.182	430.182	654.727	970.545	872.182	3238.64	3613.73	0	0	0
NM_001177374	A_55_P2122588	Ubr2	chr17	47065240	47147481	-	6.4874	6.47125	6.48037	6.57998	182.948	202.137	194.496	195.884	164.141	184.534	256.91	0.143904	0.773115	0.0102655	0.989756	0.407646	0.0723001	-0.721713	0.00145032	-0.464411	0.094108	-0.0161511	1	0.0996129	0.458165	729.909	937.636	523.545	577.182	924.091	885.545	825.091	749.091	770.455	4.18182	4.63636	3.81818	5.54545	1.72727	3.63636	10.1818	16.4545	7.27273	1.54545	1	3.54545	3.54545	3157.36	3357.36	2094	2370.27	2598.64	2867.18	2839.82	2432.82	2866.36	2928.18	3126.73	420.455	404	533.909	716.182	650.182	430.182	654.727	970.545	872.182	3238.64	3613.73	0	0	0
NM_001177377	A_66_P136193	Gm6760	chrX	61404581	61405373	-	0	0	0	0	25.644	20.7529	22.4635	25.3961	25.3768	22.8954	30.1223	-0.305313	0.521117	0.177026	0.765007	0.0494375	0.94358	-0.212796	0.580748	-0.139682	0.807642	0	1	0	1	13.2727	10.8182	12.0909	11.1818	8.45455	0.909091	5.18182	18.7273	5.36364	8.90909	12.6364	16.4545	23.0909	25.3636	16.8182	16.9091	7.09091	8.27273	17.4545	17.3636	5.90909	7.09091	3.72727	3.63636	0	2.18182	17.3636	0	0	0	0	2.72727	1.09091	6.81818	3	5.27273	5.81818	8.45455	2	41	9.63636	18.3636	5.45455	2.36364	0	0	0
NM_001177380	A_52_P1003430	Cypt15	chrX	36699443	36700138	+	0	0	0	0	19.8794	18.9699	18.5301	18.906	20.0752	18.3012	17.6816	-0.0675625	0.949698	0.0289735	0.979179	-0.158321	0.791449	-0.520503	0.143518	0.101229	0.888194	0	1	0	1	0	1.63636	1.63636	2	3.36364	3.63636	0	3.09091	3.72727	4.45455	6.81818	17.8182	8.90909	18.3636	5.90909	0	22.6364	31.3636	3.63636	11.8182	3.45455	4.63636	0.636364	0	1.09091	2.45455	1.81818	4.63636	4.09091	0	0	0.636364	0.272727	8.36364	10.3636	3.09091	2.72727	8.09091	8.81818	2.72727	2.27273	0	1.63636	0.454545	0	0	0
NM_001177389	A_55_P1978601	4933403O08Rik	chrX	109352658	109357461	+	0.936015	1.24366	0.768744	0.89512	36.517	34.9497	35.1832	33.0542	33.734	31.0812	30.6064	-0.0632911	0.940051	-0.0900498	0.890988	-0.129265	0.777435	0.077645	0.852911	0.179062	0.694614	0.307644	0.523565	0.126376	0.899623	5.27273	0	5.72727	5.36364	7.72727	4.27273	4	3.45455	0.727273	40.4545	9.54545	21.4545	14.8182	20.8182	13.6364	23.2727	15.9091	18.4545	12.3636	9.54545	9.63636	6.36364	4.81818	12.5455	7.27273	3.72727	13.4545	8.54545	0	32	6.36364	4.54545	6.18182	74.5455	58.0909	43.6364	12	43.2727	52	83.5455	13.1818	20.6364	8.09091	10.3636	0	0	0
NM_001177392	A_55_P2036578	Gm13547	chr2	29617048	29619609	+	0.398156	0.107646	0.122427	0	22.5471	18.0551	21.0692	19.6813	21.3913	21.8524	21.3247	-0.320536	0.339826	-0.0983073	0.864618	0.0131361	0.983026	-0.157136	0.624866	-0.0281612	0.964769	-0.29051	0.585643	-0.122427	0.923357	5.36364	6.72727	6.81818	5.90909	4.54545	8.18182	14.2727	9.36364	13.8182	1183.27	917.364	54.7273	53.0909	102.091	95.3636	59.9091	62.5455	61	76.4545	82.8182	70.1818	43.6364	21.7273	19.1818	11.7273	13.8182	22.5455	1.90909	2.18182	17.6364	37.5455	46.1818	74.4545	222.273	227.909	229	251.818	278	252.455	251.636	331.909	383.545	41.8182	60.5455	0	0	0
NM_001177392	A_55_P2036580	Gm13547	chr2	29617048	29619609	+	0.398156	0.107646	0.122427	0	64.6481	72.859	56.687	60.2369	61.2101	77.7799	85.3014	0.172499	0.845929	0.0876291	0.928175	0.412214	0.321326	0.165907	0.749749	0.223173	0.724142	-0.29051	0.585643	-0.122427	0.923357	5.36364	6.72727	6.81818	5.90909	4.54545	8.18182	14.2727	9.36364	13.8182	1183.27	917.364	54.7273	53.0909	102.091	95.3636	59.9091	62.5455	61	76.4545	82.8182	70.1818	43.6364	21.7273	19.1818	11.7273	13.8182	22.5455	1.90909	2.18182	17.6364	37.5455	46.1818	74.4545	222.273	227.909	229	251.818	278	252.455	251.636	331.909	383.545	41.8182	60.5455	0	0	0
NM_001177397	A_55_P1968683	Anks1b	chr10	90038472	90435729	+	1.7259	0.591163	1.3432	0.384405	34.4711	39.7958	36.1963	38.746	38.2887	35.1664	50.0921	0.207229	0.851452	0.0982055	0.935888	0.13247	0.88261	0.0881687	0.90401	0.415012	0.541532	-1.13474	9.77321e-05	-0.9588	0.000292852	3.90909	5.90909	0.909091	5.09091	2	7.45455	3.36364	6.72727	2	9.63636	9	19.4545	30.3636	29.7273	20.1818	21	32.2727	13.0909	27.4545	33.5455	6.36364	5.90909	4991.91	2608.09	7781.27	6273.64	5695.27	3320.73	2846.45	2161.73	2665.36	8227.36	7874.91	25587.3	27521.8	27521.8	51515.5	24893.5	32156.2	41204.4	53947.1	100803	13983.5	13169	0	0	0
NM_001177399	A_55_P2057247	Etohi1	chr2	177757989	177770564	+	5.12487	5.49152	5.54813	5.67774	65.5877	61.914	52.5253	62.4596	44.6363	65.3938	58.3033	-0.0831607	0.922301	0.24991	0.584326	0.46815	0.100577	-0.538521	0.0596341	0.208739	0.66088	0.366651	0.386379	0.129611	0.873354	901.909	917.364	1089.82	1261.64	751.455	875.455	958.273	867.455	857.455	725.818	470.182	0.909091	0	4.45455	10.1818	2.45455	13.4545	8.63636	8.63636	7.36364	33.3636	21.8182	288.455	460.818	138.182	131.818	364.182	306.273	324	323.727	414.727	23.2727	28.0909	42.7273	43.6364	78.9091	62.4545	94.4545	128.091	110.545	11.9091	24.0909	25.2727	29	0	0	0
NM_001177401	A_55_P1965021	Spint3	chr2	164395195	164398956	-	0.303982	0	0.0840267	0	28.2378	24.5126	29.8263	22.2037	29.3472	22.5097	23.7966	-0.204102	0.712169	-0.425787	0.216337	-0.342573	0.275718	-0.26609	0.423095	-0.114562	0.835082	-0.303982	0.391471	-0.0840267	0.938227	54.3636	25	139.273	39.3636	30.7273	33.8182	23	28.1818	17.6364	1108.36	1155.64	73.2727	64.6364	39.9091	48.9091	21.8182	43.4545	52.3636	97	77.0909	62.9091	65.0909	95.3636	66.0909	115.091	78	90	60.1818	43.0909	53.9091	46.5455	102.909	105.727	209	239.455	252.091	367.545	181.182	256	337.091	451.818	413	77.7273	80.0909	0	0	0
NM_001177401	A_55_P2186494	Spint3	chr2	164395195	164398956	-	0.303982	0	0.0840267	0	32.4062	24.451	34.4375	24.227	36.7785	23.7034	27.151	-0.406374	0.370747	-0.507368	0.194308	-0.535811	0.0962573	0.490682	0.145835	0.190018	0.741323	-0.303982	0.391471	-0.0840267	0.938227	54.3636	25	139.273	39.3636	30.7273	33.8182	23	28.1818	17.6364	1108.36	1155.64	73.2727	64.6364	39.9091	48.9091	21.8182	43.4545	52.3636	97	77.0909	62.9091	65.0909	95.3636	66.0909	115.091	78	90	60.1818	43.0909	53.9091	46.5455	102.909	105.727	209	239.455	252.091	367.545	181.182	256	337.091	451.818	413	77.7273	80.0909	0	0	0
NM_001177403	A_52_P222593	1110001A16Rik	chr17	79315839	79320388	+	3.50166	3.63683	3.67153	3.42878	1451.62	1154.01	1561.03	1015.32	1531.13	1094.29	1441.05	-0.331012	0.293495	-0.620561	0.0121402	-0.286037	0.280051	0.306792	0.230115	0.246414	0.479918	0.135168	0.595875	-0.242744	0.304899	1737	1610.45	1306.91	1351.64	1821.18	1780.18	1627.64	1679	1712.18	474.182	748.182	4.45455	8.27273	7.81818	2.18182	3.72727	4.63636	12.9091	6.36364	9.54545	21.8182	34	410.545	498.091	220.727	169.545	394.091	299.636	330.909	396.636	371.182	91.9091	77.9091	5	10.7273	18.5455	34.1818	2.36364	13	9.09091	30.7273	35.3636	71.4545	62.4545	0	0	0
NM_001177406	A_55_P1956624	Gm14431	chr2	175197963	175210780	+	0.0175362	0	0	0	148.059	131.724	122.671	137.501	104.051	116.379	151.085	-0.168655	0.550792	0.164641	0.536561	0.349809	0.0320317	-0.351881	0.0398975	-0.26744	0.226733	-0.0175362	0.436897	0	1	127.818	164.091	39.0909	11.1818	185.182	234.273	313.818	153.636	145.818	0.727273	0	0	0	0.727273	1.54545	0	2.27273	2.45455	1.36364	0.909091	0.363636	0	11.7273	17.3636	1.63636	2.27273	20.5455	4.45455	24.3636	2.45455	13.8182	0	0	7.27273	1.63636	0.454545	0	12.7273	12	5.18182	0	0	0	0	0	0	0
NM_001177406	A_55_P2006662	Gm14431	chr2	175197963	175210780	+	0.0175362	0	0	0	390.518	239.687	306.83	233.024	224.536	181.165	254.984	-0.704233	0.0397788	-0.396959	0.330653	-0.0630909	0.927933	-0.491415	0.124228	-0.315539	0.492312	-0.0175362	0.436897	0	1	127.818	164.091	39.0909	11.1818	185.182	234.273	313.818	153.636	145.818	0.727273	0	0	0	0.727273	1.54545	0	2.27273	2.45455	1.36364	0.909091	0.363636	0	11.7273	17.3636	1.63636	2.27273	20.5455	4.45455	24.3636	2.45455	13.8182	0	0	7.27273	1.63636	0.454545	0	12.7273	12	5.18182	0	0	0	0	0	0	0
NM_001177406	A_55_P1995768	Gm14431	chr2	175197963	175210780	+	0.0175362	0	0	0	1891.39	1257.3	1514.3	1088.57	1222.22	909.703	1163.05	-0.589116	0.129581	-0.476221	0.240791	-0.248816	0.583322	-0.261007	0.519274	-0.16881	0.781166	-0.0175362	0.436897	0	1	127.818	164.091	39.0909	11.1818	185.182	234.273	313.818	153.636	145.818	0.727273	0	0	0	0.727273	1.54545	0	2.27273	2.45455	1.36364	0.909091	0.363636	0	11.7273	17.3636	1.63636	2.27273	20.5455	4.45455	24.3636	2.45455	13.8182	0	0	7.27273	1.63636	0.454545	0	12.7273	12	5.18182	0	0	0	0	0	0	0
NM_001177408	A_66_P105368	Gm15319	chr8	19933242	19958780	-	0.151594	0.192455	0.00375509	0.203519	23.3915	24.3402	24.5176	19.3918	23.1897	20.2427	23.2652	0.0573553	0.937632	-0.33837	0.247943	-0.0956978	0.82762	0.0227855	0.95706	-0.0592516	0.907345	0.0408613	0.91371	0.199764	0.212872	0	0	0	0	0	5.18182	0	1	0.363636	0	0	0	0	0.181818	0.454545	1.18182	0	1.54545	0.272727	0	0	0	58.9091	71.9091	51.1818	73.3636	66.9091	37.1818	72.2727	56.3636	73.1818	126.273	115.273	805.273	666	509.091	363.636	722.818	819	640.818	207.636	282.455	91	85.3636	0	0	0
NM_001177408	A_55_P2148439	Gm15319	chr8	19933242	19958780	-	0.151594	0.192455	0.00375509	0.203519	17.6095	21.2411	20.5886	21.5985	22.0004	21.7509	19.0772	0.270507	0.645312	0.0690864	0.939433	-0.111066	0.862363	-0.201396	0.639577	-0.100494	0.882152	0.0408613	0.91371	0.199764	0.212872	0	0	0	0	0	5.18182	0	1	0.363636	0	0	0	0	0.181818	0.454545	1.18182	0	1.54545	0.272727	0	0	0	58.9091	71.9091	51.1818	73.3636	66.9091	37.1818	72.2727	56.3636	73.1818	126.273	115.273	805.273	666	509.091	363.636	722.818	819	640.818	207.636	282.455	91	85.3636	0	0	0
NM_001177412	A_55_P2026972	Usp35	chr7	104457890	104474474	-	4.90315	4.11595	4.8175	4.40307	51.2123	52.8736	62.2487	50.416	67.2186	63.3311	61.983	0.0460564	0.945536	-0.304163	0.259063	-0.101466	0.784749	0.032846	0.928022	0.248366	0.411049	-0.787197	0.00306349	-0.414428	0.0646702	39.0909	29.8182	54.9091	35.1818	34.8182	23.2727	26	30.3636	12.2727	101.909	378.727	243.273	225.091	446.364	404.364	272	286.909	177.545	267.091	300.727	11.8182	18.0909	248.182	184.273	234.727	200.727	138.273	121.636	172.727	125.909	74.1818	1215.36	1411.27	994.182	1024.36	893	1343.18	603.182	544	817.545	1457.73	1646.36	814	1019.55	0	0	0
NM_001177412	A_55_P1997490	Usp35	chr7	104457890	104474474	-	4.90315	4.11595	4.8175	4.40307	55.7127	46.2075	51.9506	44.4555	67.3241	64.3412	62.5374	-0.269878	0.351886	-0.22478	0.456079	-0.0858933	0.826149	-0.260518	0.254386	-0.0540354	0.904998	-0.787197	0.00306349	-0.414428	0.0646702	39.0909	29.8182	54.9091	35.1818	34.8182	23.2727	26	30.3636	12.2727	101.909	378.727	243.273	225.091	446.364	404.364	272	286.909	177.545	267.091	300.727	11.8182	18.0909	248.182	184.273	234.727	200.727	138.273	121.636	172.727	125.909	74.1818	1215.36	1411.27	994.182	1024.36	893	1343.18	603.182	544	817.545	1457.73	1646.36	814	1019.55	0	0	0
NM_001177416	A_52_P275069	Gm6792	chr7	6204312	6233463	+	5.46798	1.55784	4.01314	0.723515	158.504	55.2391	101.275	37.4491	75.6126	39.264	39.6567	-1.52076	4.28967e-08	-1.43527	2.25603e-07	-0.93824	3.10384e-05	0.167808	0.596926	0.297223	0.383721	-3.91014	0.000139597	-3.28963	0.000436276	5.36364	4.45455	10.7273	7.63636	9.27273	3.45455	3.63636	5.90909	0	1426.55	1203.55	10.9091	8.54545	23.3636	21.8182	30.0909	12.8182	24.0909	20.8182	24.7273	106.909	70.1818	958	409.909	1230.18	498.091	705.455	343.545	308.545	285.636	329.636	1142.91	1183.64	337.364	448.636	539.273	528.364	650.273	637.273	784.727	660.636	634.182	744.364	781.727	0	-1	0
NM_001177427	A_55_P2133845	Eid2b	chr7	29062725	29065148	+	5.06726	5.51815	5.42723	4.87812	73.9034	81.8321	69.1504	86.2414	72.6779	76.2047	71.7802	0.147026	0.825586	0.318643	0.422098	0.0252163	0.971229	-0.0942628	0.827885	-0.183176	0.708974	0.450888	0.265842	-0.549116	0.190995	537.818	453.091	179.545	134.091	442.909	504.091	537.727	480.636	468.364	27.5455	148.727	25.2727	31.9091	18.3636	13.7273	28.0909	36.6364	32.1818	22.6364	19.9091	8.90909	12.5455	206.818	157.636	140.727	125.182	174.727	109.455	108.364	84.8182	100.727	35.3636	39.6364	162.727	141.727	176.818	192.455	166.545	128.364	111.273	122.182	116.636	34.3636	37.1818	0	0	0
NM_001177437	A_51_P204924	Mroh4	chr15	74436458	74466748	-	0.787015	0.181868	0.392479	0.0511789	31.8087	24.46	23.9612	25.3516	23.5562	24.5932	23.6754	-0.378995	0.534663	0.081376	0.938873	0.0347177	0.970317	-0.240988	0.630516	-0.118313	0.881346	-0.605147	0.00266124	-0.3413	0.0450709	3.54545	5.27273	9.54545	5.18182	11.1818	10.0909	9.63636	2.45455	1.63636	599.818	723.727	30	40.2727	109.273	97.2727	82.5455	93	68.1818	63.5455	78.4545	27.6364	33.2727	155.273	126.545	303.909	268.909	163.455	176.455	185.727	176.636	115.545	1754.18	1942.36	1538.55	1719.73	2213.73	1949.55	1966.36	1674.18	1747.27	2243	2334.91	1440.18	1702.18	0	0	0
NM_001177438	A_55_P2168316	Aldh3b2	chr19	3972328	3981665	+	0.182257	0.329431	0.0124802	0.132898	21.1142	21.1353	21.4278	24.0829	32.483	23.392	23.0738	0.00144132	0.998855	0.168521	0.833999	-0.483548	0.218285	-0.1627	0.757075	-0.527917	0.266432	0.147175	0.619601	0.120418	0.734995	17.4545	16.5455	19.2727	16.7273	8.54545	15.6364	7.18182	21.5455	11.4545	1808	1379.27	22.7273	22.7273	36.4545	56	38.9091	45.3636	41.0909	99.8182	63.9091	186	96.0909	78.9091	68	119.455	107	103.636	63.4545	108.545	67.2727	70.8182	484	540.091	305.455	304.273	306.545	553	487.364	512.818	728.182	871	708	274.091	304.545	0	0	0
NM_001177438	A_55_P2006148	Aldh3b2	chr19	3972328	3981665	+	0.182257	0.329431	0.0124802	0.132898	24.8866	22.6916	21.4754	23.4705	27.0047	21.9113	21.5089	-0.133211	0.856252	0.12816	0.846973	-0.314906	0.362715	0.108946	0.804313	0.117306	0.837944	0.147175	0.619601	0.120418	0.734995	17.4545	16.5455	19.2727	16.7273	8.54545	15.6364	7.18182	21.5455	11.4545	1808	1379.27	22.7273	22.7273	36.4545	56	38.9091	45.3636	41.0909	99.8182	63.9091	186	96.0909	78.9091	68	119.455	107	103.636	63.4545	108.545	67.2727	70.8182	484	540.091	305.455	304.273	306.545	553	487.364	512.818	728.182	871	708	274.091	304.545	0	0	0
NM_001177439	A_55_P2153990	Gm1332	chr2	156912791	156922217	+	0.543759	1.12711	0.41031	0.873897	84.5238	89.1355	87.0486	102.689	87.9555	82.951	79.3319	0.0766417	0.890489	0.238395	0.407083	-0.116693	0.725669	-0.277059	0.211227	-0.094685	0.811462	0.583351	0.0379909	0.463588	0.103304	6.18182	17.6364	7.63636	10.5455	8.54545	2	11.1818	17.5455	9.27273	1938.91	1564	84.0909	87.7273	99.9091	71.7273	108.091	61.3636	44.6364	61.0909	56.7273	219.636	129	80.5455	115.636	113.909	149.091	94.2727	174.818	125.636	57.8182	77.0909	644.636	766.273	646.091	664.818	612.091	710.273	506.818	504.727	428.909	604.182	629.091	366.727	442.182	0	0	0
NM_001177470	A_66_P114804	Gm7325	chr17	45737916	45738864	-	3.36819	0.389335	1.83486	0	472.019	46.0204	106.067	24.5757	62.4558	23.476	31.4561	-3.3585	1.31328e-07	-2.10968	0.000351362	-1.20057	0.0248501	0.347572	0.647611	-0.126455	0.920899	-2.97886	0.0431345	-1.83486	0.222809	131.182	68.0909	263	81	89.4545	70.4545	49.5455	52.4545	50.5455	1286.09	1305.64	14.2727	13.6364	131.182	171.727	118.364	106.909	87.5455	98.5455	99.9091	83.2727	84.8182	75.1818	54.7273	70	37.2727	45.4545	37.6364	46.7273	55.6364	42.0909	10.8182	8.72727	11.0909	10.0909	126.818	190.636	117.182	121.364	29	63.6364	44.5455	15.2727	12.8182	0	0	0
NM_001177471	A_55_P2169247	Gm15056	chr8_random	307382	308749	+	0	0	0	0	39.2074	38.5777	35.2629	48.279	36.1398	38.0394	34.8601	-0.0233608	0.974159	0.453246	0.0502292	0.0109493	0.983665	-0.0182964	0.962272	0.0141157	0.980974	0	1	0	1	0	0	0	0	0	0	0	0	0	0	0	0.272727	0	0	0.727273	1.45455	0.727273	1.54545	1.81818	0.909091	0	0	0	1.63636	0	0	0	6.90909	0.909091	2.81818	2.81818	0	0	0	0	0	0	0	0	0.727273	0	0	0	0	0	0	0
NM_001177482	A_55_P1979009	Gm14851	chr8	22234650	22235729	-	0	0	0	0	28.9297	38.1527	24.5091	33.0161	28.6593	26.9332	40.5705	0.399233	0.376622	0.429851	0.29906	0.205902	0.671264	-0.00597377	0.991825	0.214559	0.695954	0	1	0	1	6.18182	5.18182	0	0.272727	0.636364	13.7273	0.909091	0	0	2.72727	1.54545	1.36364	1.54545	1	4.45455	14	11.8182	8.36364	8.27273	9.63636	2	1	0	0	3.63636	1.45455	26.8182	6.36364	0	0	4.90909	1.90909	4.63636	28.4545	16.2727	12.9091	11.7273	4	6.09091	0	0	5	4.45455	8.36364	0	0	0
NM_001177484	A_52_P265712	Gm11559	chr11	99725790	99726885	+	0	0	0	0	24.3786	25.612	24.7597	24.1408	24.3049	21.3495	23.1912	0.0712022	0.920158	-0.0365218	0.959037	-0.127357	0.747824	0.02751	0.948316	-0.062898	0.902836	0	1	0	1	7.72727	1.36364	1	5.54545	9.90909	4.63636	8.90909	7.18182	7.63636	5.09091	3.90909	25	13.0909	13.7273	15.7273	19.9091	22.6364	13.4545	15.4545	17.4545	4.09091	3.09091	7.36364	0	1.54545	1.09091	0	0.454545	2.18182	26.5455	0	1.27273	1	25.3636	5.72727	2.09091	2	0	14.3636	14.5455	4.45455	4.27273	2.72727	2.09091	0	0	0
NM_001177484	A_55_P2065113	Gm11559	chr11	99725790	99726885	+	0	0	0	0	264.99	1171.3	660.852	331.852	556.652	272.059	353.492	2.14411	0.0137788	-0.993787	0.365345	-0.843977	0.387152	-0.0942273	0.947586	-0.145182	0.939457	0	1	0	1	7.72727	1.36364	1	5.54545	9.90909	4.63636	8.90909	7.18182	7.63636	5.09091	3.90909	25	13.0909	13.7273	15.7273	19.9091	22.6364	13.4545	15.4545	17.4545	4.09091	3.09091	7.36364	0	1.54545	1.09091	0	0.454545	2.18182	26.5455	0	1.27273	1	25.3636	5.72727	2.09091	2	0	14.3636	14.5455	4.45455	4.27273	2.72727	2.09091	0	0	0
NM_001177487	A_55_P1954798	Gm15292	chr8	22389441	22390140	+	0	0	0	0	88.9178	56.3964	50.0121	36.3043	32.4269	31.2958	33.0592	-0.656868	0.143265	-0.462137	0.355477	-0.0116808	0.990513	-0.462521	0.256887	-0.384772	0.485325	0	1	0	1	0	7.63636	2.72727	2.36364	9.27273	0	0	4.63636	0	13.7273	11.1818	9.90909	9.90909	23.9091	20	2.63636	11.7273	8.36364	15.2727	25	7.27273	7	5.36364	1	2.45455	3.81818	0	0	0	2.27273	4.45455	3.18182	3.54545	15.9091	12.6364	14.0909	8.63636	7.09091	15.3636	17.5455	14.3636	15.9091	6.45455	6.90909	0	0	0
NM_001177502	A_52_P143332	1700013D24Rik	chr6	124297612	124307104	-	0.0727069	0	0.0392041	0	22.9069	23.0528	23.759	22.2625	23.0688	24.9404	23.9887	0.00916177	0.992586	-0.093855	0.878214	0.0844756	0.867889	0.221958	0.470439	0.158293	0.722113	-0.0727069	0.443968	-0.0392041	0.771857	4	0	6.72727	7.63636	7.18182	2.63636	6.72727	4.54545	16.1818	87.1818	188.636	52.3636	59.0909	71.3636	62.4545	53.2727	62.5455	23.4545	33.0909	33.5455	10.9091	12.8182	43.4545	56.1818	42.5455	64	25	42	92.7273	100.273	101.818	181.636	141.636	381.545	310	405.545	282.636	467.727	453.727	408.818	223	290.273	120.818	99.7273	0	0	0
NM_001177503	A_51_P157270	Plekhd1	chr12	81793588	81825203	+	1.85039	0.805859	1.29988	1.0003	101.121	35.6903	71.8506	32.264	49.084	29.3716	31.2788	-1.50248	1.14327e-07	-1.15507	1.75145e-05	-0.695449	0.00243043	0.580134	0.0192553	0.429414	0.17272	-1.04453	0.00707199	-0.299581	0.41209	1121.73	639.727	1200.91	679.727	949.727	723.455	644.636	492.091	638.636	1076.09	886.545	247.455	278.636	101.091	202.273	231.727	285.636	458.545	226.909	188.727	56.1818	42.6364	602.909	332.182	1498	668	420.818	465.364	475.091	433.727	512.273	1658.36	1722.91	2462.91	2777.64	2977.18	3804.82	2721.18	2965.82	3539.73	4181.27	4085.91	1318.64	1398.64	0	0	0
NM_001177504	A_55_P2032890	Gm6588	chr5	112878446	112880758	+	0	0	0	0	20.2966	20.8079	20.3828	21.2912	20.8918	19.8104	22.568	0.0358938	0.965971	0.0629092	0.925273	0.0173328	0.978824	0.360119	0.171746	0.263584	0.473096	0	1	0	1	9.72727	2.45455	20.5455	10.5455	9.36364	9.72727	1.54545	15.1818	5.18182	1029.91	900.636	77.4545	99.1818	133.364	105.091	96.6364	83	93.4545	116.455	135.727	54.2727	43.6364	10.9091	16.0909	15.4545	12.1818	33	28.0909	54.4545	0	20.4545	66.2727	92.7273	293.455	244.727	207.909	265	309.182	233.182	414	548.455	580.727	55.1818	71.9091	0	0	0
NM_001177505	A_55_P2034270	Zkscan7	chr9	122797589	122805242	+	2.55406	2.70598	2.60721	2.6721	75.3233	76.3058	88.2352	88.3292	64.2093	62.527	77.0873	0.0186964	0.983399	0.00153606	0.997728	0.112704	0.797914	-0.0794181	0.836315	-0.27649	0.438162	0.151919	0.836191	0.0648911	1	5.72727	8.18182	10.3636	14.3636	8.72727	12.9091	30.1818	18.2727	17.1818	1059.91	1157.55	67.3636	62.4545	119.273	104.636	109.636	98.7273	52.3636	94.8182	97.8182	55.5455	64.4545	45.4545	57.5455	53.6364	72.4545	40.2727	64.9091	68.5455	82.9091	82.9091	306	305.545	601	600.909	738.364	755.455	738.727	793.818	673.818	594.364	599.364	182.818	182.545	0	0	0
NM_001177508	A_55_P2051965	Olfr743	chr14	51153089	51154024	+	0	0	0	0	19.2188	21.1472	20.8977	17.7522	20.2928	17.1721	25.9998	0.137949	0.890489	-0.235346	0.739639	0.0583136	0.946385	0.0382567	0.954581	0.147315	0.841003	0	1	0	1	3.09091	1.27273	1.54545	2.45455	0	9	0	0	0	11.4545	7.27273	13.9091	15.4545	19.9091	16.2727	19.0909	20.1818	4.63636	12.1818	14.4545	7	4.90909	1.45455	8.18182	1	0.363636	0	0	0	1.72727	0	2.81818	1.45455	7.54545	8	12.7273	4.09091	7.18182	20.6364	0	5.81818	2.36364	5.54545	3.09091	0	0	0
NM_001177510	A_55_P2007839	4933402N22Rik	chr5	11918043	11922804	+	0	0	0	0	30.9275	27.1002	26.9548	29.3642	27.3693	25.6978	36.4775	-0.190587	0.820878	0.123518	0.887918	0.161767	0.800018	0.0107919	0.986747	0.15336	0.825547	0	1	0	1	0.0909091	0	0	0	3.90909	0.363636	1.54545	2.36364	1.63636	0.272727	0	1.36364	0	0.363636	0	0.818182	0.727273	0	0.909091	0	0	0	2.27273	7.27273	2.72727	0	5.18182	0	0	0.272727	5.54545	4.36364	3.72727	43.4545	22.2727	14.2727	9.27273	9.36364	10.3636	4.81818	13.7273	9.36364	8.18182	7.09091	0	0	0
NM_001177510	A_51_P181595	4933402N22Rik	chr5	11918043	11922804	+	0	0	0	0	35.4	39.7787	31.5736	36.6675	31.292	32.5086	33.1938	0.168247	0.672391	0.215783	0.494025	0.0700742	0.869248	0.0275991	0.939797	0.21384	0.498721	0	1	0	1	0.0909091	0	0	0	3.90909	0.363636	1.54545	2.36364	1.63636	0.272727	0	1.36364	0	0.363636	0	0.818182	0.727273	0	0.909091	0	0	0	2.27273	7.27273	2.72727	0	5.18182	0	0	0.272727	5.54545	4.36364	3.72727	43.4545	22.2727	14.2727	9.27273	9.36364	10.3636	4.81818	13.7273	9.36364	8.18182	7.09091	0	0	0
NM_001177510	A_55_P2007955	4933402N22Rik	chr5	11918043	11922804	+	0	0	0	0	27.5431	27.6683	27.4532	30.8609	25.2536	24.7492	23.574	0.00654544	0.996448	0.168806	0.801352	-0.0642027	0.929391	0.0910203	0.856482	-0.0897219	0.894928	0	1	0	1	0.0909091	0	0	0	3.90909	0.363636	1.54545	2.36364	1.63636	0.272727	0	1.36364	0	0.363636	0	0.818182	0.727273	0	0.909091	0	0	0	2.27273	7.27273	2.72727	0	5.18182	0	0	0.272727	5.54545	4.36364	3.72727	43.4545	22.2727	14.2727	9.27273	9.36364	10.3636	4.81818	13.7273	9.36364	8.18182	7.09091	0	0	0
NM_001177511	A_55_P2152369	Npffr1	chr10	61058232	61089133	+	0.520733	0.501114	0.372156	0.997379	31.9344	38.4275	37.6991	34.6138	35.9967	31.65	33.9705	0.267026	0.63196	-0.123181	0.867336	-0.134619	0.81319	0.944579	0.00193664	0.496816	0.210882	-0.0196185	1	0.625223	0.00640271	247.182	125.818	117	80.1818	205.455	129.636	168.091	127.364	186.909	142	231.727	222.727	185.545	103.091	124	134.636	157.273	128.364	108.909	94.7273	12.5455	14	1619.45	830.364	1910.82	1199.91	934.636	1083.18	918.636	1120.09	903.364	1435.18	1416.64	2241	2391.91	2226.82	2897.18	2725.73	2773.36	2800.45	2561.73	2430.18	1046.45	1027.09	0	0	0
NM_001177513	A_55_P2004258	Gm7102	chr19	61250589	61252212	-	2.72514	3.20587	3.31488	2.66774	416.452	332.953	430.826	416.964	347.557	332.952	451.228	-0.322833	0.291659	-0.0471846	0.941756	0.157334	0.640146	-0.562837	0.0120146	-0.314745	0.3046	0.480728	0.340113	-0.64714	0.206222	101.455	102.273	103	100.455	56.9091	28.4545	38.7273	40.4545	34.9091	136.818	13.2727	25.9091	52.2727	203.091	167.909	167.182	138	90.7273	95.3636	87.6364	12	7.36364	97.9091	71.9091	17.3636	6.36364	43.5455	55	7.81818	26.4545	15.6364	0.454545	0	19.1818	12	9.54545	27.4545	56.6364	46.7273	18.8182	15.9091	11.9091	1.09091	0	0	0	0
NM_001177518	A_55_P2029401	Gm7849	chr8	22565899	22566989	-	0	0	0	0	31.151	39.0757	38.5373	40.1682	34.6799	33.5064	32.1757	0.326994	0.234513	0.0597991	0.91569	-0.0788971	0.849922	0.0853154	0.788877	-0.0261367	0.962143	0	1	0	1	0	0.727273	0	0	1	1.54545	1.54545	0	0	0	0	0	0	0	0	0	0	1.36364	0	0.454545	0	0	6.81818	6.45455	3.63636	5.36364	0	0	4.36364	0	0	2.18182	2.81818	1.09091	10.0909	6.45455	8.63636	8.36364	2.36364	18.9091	7.09091	7.54545	4.45455	5.81818	0	0	0
NM_001177518	A_55_P1990205	Gm7849	chr8	22565899	22566989	-	0	0	0	0	43.9868	96.9298	38.4591	62.5694	33.6949	46.947	42.1604	1.13987	0.00536643	0.702133	0.113458	0.400931	0.389545	0.0288176	0.967329	-0.526451	0.30958	0	1	0	1	0	0.727273	0	0	1	1.54545	1.54545	0	0	0	0	0	0	0	0	0	0	1.36364	0	0.454545	0	0	6.81818	6.45455	3.63636	5.36364	0	0	4.36364	0	0	2.18182	2.81818	1.09091	10.0909	6.45455	8.63636	8.36364	2.36364	18.9091	7.09091	7.54545	4.45455	5.81818	0	0	0
NM_001177524	A_51_P451966	Gml	chr15	74643885	74649245	-	0	0.0882941	0	0	21.6671	24.6287	25.8135	26.6217	23.8302	27.4811	23.2995	0.184834	0.75728	0.0444761	0.957716	0.086581	0.8808	-0.22798	0.521211	0.109378	0.848121	0.0882941	0.37615	0	1	5.36364	0	6.45455	6.27273	1.27273	3.45455	4.81818	0	0	220	201.818	44	43.2727	106.909	47.0909	57.8182	43.8182	29.7273	36.9091	39.4545	13.1818	13.6364	31.4545	21.9091	26.8182	28.8182	22.1818	18	56.3636	16.5455	38.2727	67.1818	56.3636	188.818	152.727	190.636	128.182	164.727	165.727	261.182	90.8182	105.545	55.9091	48.7273	0	0	0
NM_001177524	A_55_P2151413	Gml	chr15	74643885	74649245	-	0	0.0882941	0	0	29.8178	28.6442	29.5221	30.8357	31.1128	32.4057	26.4102	-0.0579345	0.943583	0.0628068	0.928489	-0.0888377	0.862363	-0.055558	0.896457	-0.140398	0.766959	0.0882941	0.37615	0	1	5.36364	0	6.45455	6.27273	1.27273	3.45455	4.81818	0	0	220	201.818	44	43.2727	106.909	47.0909	57.8182	43.8182	29.7273	36.9091	39.4545	13.1818	13.6364	31.4545	21.9091	26.8182	28.8182	22.1818	18	56.3636	16.5455	38.2727	67.1818	56.3636	188.818	152.727	190.636	128.182	164.727	165.727	261.182	90.8182	105.545	55.9091	48.7273	0	0	0
NM_001177529	A_55_P2130007	Gm5494	chr17	40698456	40702573	+	0.342007	0.134175	0	0	24.9336	20.0334	30.1957	26.5481	28.8873	29.4288	30.0992	-0.315682	0.608533	-0.185733	0.8049	0.0430404	0.95884	-0.101201	0.857108	-0.0363909	0.969052	-0.207832	0.270902	0	1	8.54545	6.63636	8.36364	4.54545	6.36364	13.4545	2.36364	6	7.90909	7.90909	6.27273	21.6364	10.5455	21.5455	10.8182	10	6.36364	7.72727	8.36364	12.8182	5.27273	4.45455	13.8182	8.72727	18	19.0909	1.45455	22.1818	14.1818	2.81818	16.5455	33.7273	22.6364	109.727	92.1818	62.4545	27.3636	101.636	85.6364	51.6364	16.7273	25	33.2727	25.0909	0	0	0
NM_001177535	A_55_P2090280	Gm4340	chr10	103605569	103616547	+	0	0	0	0	107.607	140.895	67.4327	125.152	46.5112	89.7321	127.819	0.388847	0.775161	0.892166	0.264044	1.20325	0.0470275	-1.65854	0.00706515	-0.887148	0.289275	0	1	0	1	0	0	0	0	3.81818	5.36364	1.54545	0.909091	1.72727	0	0	0	0	0	0.727273	1.54545	0	0.727273	0	0.454545	0	0	1.27273	0	0	0	0	0	0	0	0	0	0	1.09091	0	0.181818	0	2.90909	1.54545	0	2.27273	0	0	0	0	0	0
NM_001177536	A_55_P2130565	Prdm11	chr2	92815063	92886301	-	4.83901	5.24978	4.76445	5.22659	119.111	128.801	113.334	121.921	116.114	119.827	116.085	0.112835	0.923039	0.10537	0.918792	0.0225252	0.982711	-0.160425	0.781511	-0.101903	0.904265	0.41077	0.117065	0.462144	0.0945975	130	170.818	158.727	218.636	132.818	128.545	216.909	215.182	225.455	4	9.90909	31.9091	14.8182	13.3636	24.1818	4.27273	11	8.54545	12.8182	17.4545	2.90909	6.36364	1571.82	1513	2492.27	2311.91	1861.73	1988.82	1894.82	1638.64	1486.27	3394.82	3586.55	3259.82	2958.64	2710.73	2761.45	1852.64	1934	2283.36	3225.18	2873.73	4076.55	4414	0	0	0
NM_001177538	A_66_P125035	Duxbl2	chr14	26802491	26809652	+	0.200718	0	0.039645	0.144679	624.908	217.437	453.114	211.09	447.967	266.677	350.416	-1.52304	5.29255e-05	-1.10201	0.00298825	-0.55131	0.133185	-0.0763198	0.896896	0.434111	0.385333	-0.200718	0.218135	0.105034	0.597776	0	0	0.727273	0.363636	0	0	0	2.72727	0	2.09091	3.27273	1.36364	0	3.09091	14.7273	0.454545	0.454545	2.36364	14.2727	18	1.54545	2.90909	0.818182	0	0	0	0	0	12.1818	13.8182	0	0	0	0	0	0	0	0	0	0	0	0	0	0.181818	0	0	0
NM_001177542	A_55_P2004995	C87977	chr4	143796665	143802920	-	0	0	0	0	26.4255	26.9704	25.72	24.6624	27.7217	23.6728	30.9074	0.0294464	0.970954	-0.0605756	0.927625	-0.035424	0.951644	-0.0649465	0.868929	-0.438091	0.147765	0	1	0	1	5.90909	4.45455	2	3.09091	2	7.18182	2.72727	8.90909	3.54545	8.18182	8.72727	10.7273	13.4545	24.1818	6.36364	14.9091	24.3636	7.81818	10.4545	10.8182	5.27273	5.90909	11.9091	18	18.3636	22.3636	18.7273	29.6364	14.2727	0.636364	18.3636	29.2727	18.1818	139.818	181.182	149.091	52.0909	161.182	105.727	87.1818	32.0909	32.6364	29.9091	21.3636	0	0	0
NM_001177546	A_55_P2037072	Zfp600	chr4	146124228	146166157	+	2.90584	1.06694	1.6136	0.867166	319.839	100.993	190.513	99.0877	101.279	67.6171	89.5289	-1.6631	9.8347e-06	-0.943112	0.0106751	-0.380396	0.363708	-0.629934	0.0781065	-0.1979	0.756572	-1.8389	0.00291885	-0.746433	0.142967	2	2.63636	0.727273	1	0.636364	0	1	0	0	0	0.454545	1.36364	0.727273	0	0.545455	6	0	0	4.90909	3.45455	0	0.272727	149.182	100.455	150.455	125.909	154.364	79.0909	112.636	91.5455	91.9091	407.273	374.545	388.636	402.364	533.909	284.727	578	700.091	455.545	156.909	137.636	233.364	217.182	0	0	0
NM_001177565	A_55_P2087602	Gm8300	chr12	88855266	88859215	+	0.0750406	0	0	0.0845204	18.3814	16.3583	18.1568	18.387	20.5817	20.6782	16.4552	-0.168223	0.805877	0.0181791	0.986167	-0.158039	0.751895	-0.35021	0.297578	-0.141332	0.805879	-0.0750406	0.596034	0.0845204	0.561821	3.36364	3.54545	6	7.45455	7.63636	5.54545	3.36364	6	10.7273	271.273	469.091	16.8182	16.6364	46.1818	43.8182	28.4545	28.6364	20.5455	22.9091	24.4545	15.2727	21.8182	17.0909	15.6364	13.1818	15	27.4545	0	0.636364	13.6364	16.5455	28.9091	14.5455	122.818	141.545	126.273	81	141.909	98	97	35.5455	30.4545	29.3636	18.5455	0	0	0
NM_001177565	A_55_P2077530	Gm8300	chr12	88855266	88859215	+	0.0750406	0	0	0.0845204	18.2476	15.9658	15.9277	16.3324	16.498	16.5662	19.5531	-0.192728	0.672216	0.0362012	0.960164	0.125533	0.756543	0.0163087	0.9704	0.118168	0.795776	-0.0750406	0.596034	0.0845204	0.561821	3.36364	3.54545	6	7.45455	7.63636	5.54545	3.36364	6	10.7273	271.273	469.091	16.8182	16.6364	46.1818	43.8182	28.4545	28.6364	20.5455	22.9091	24.4545	15.2727	21.8182	17.0909	15.6364	13.1818	15	27.4545	0	0.636364	13.6364	16.5455	28.9091	14.5455	122.818	141.545	126.273	81	141.909	98	97	35.5455	30.4545	29.3636	18.5455	0	0	0
NM_001177565	A_55_P2055179	Gm8300	chr12	88855266	88859215	+	0.0750406	0	0	0.0845204	27.8294	16.1516	18.7685	16.5811	17.2023	15.7847	21.066	-0.784932	0.0574729	-0.178772	0.822801	0.0841188	0.917467	0.176811	0.735022	-0.0035224	0.997811	-0.0750406	0.596034	0.0845204	0.561821	3.36364	3.54545	6	7.45455	7.63636	5.54545	3.36364	6	10.7273	271.273	469.091	16.8182	16.6364	46.1818	43.8182	28.4545	28.6364	20.5455	22.9091	24.4545	15.2727	21.8182	17.0909	15.6364	13.1818	15	27.4545	0	0.636364	13.6364	16.5455	28.9091	14.5455	122.818	141.545	126.273	81	141.909	98	97	35.5455	30.4545	29.3636	18.5455	0	0	0
NM_001177567	A_55_P2131453	Otogl	chr10	107199366	107349190	-	0.0245975	0.0412099	0.00276689	0.0469179	20.2938	21.4375	22.7976	22.1234	23.0167	21.5919	25.0654	0.0791012	0.923165	-0.0433106	0.957495	0.0154143	0.982971	-0.0192636	0.969067	-0.0917139	0.871775	0.0166124	0.825631	0.044151	0.391049	2.90909	3.90909	6.72727	1.27273	0.909091	3.09091	0	0	0	18.5455	5.18182	11.7273	22.5455	18.8182	11.8182	32.6364	3.45455	29.2727	16.1818	19.9091	8.54545	3.90909	422.909	346.273	550.091	703.273	356.364	557	382.455	594.909	613.909	2087.73	1895.27	3461.18	3275.09	2975.36	2007	3291.36	3079.73	2310.36	1495.64	1592.91	1913.73	1638.55	0	0	0
NM_001177570	A_55_P2123877	Zfp616	chr11	73883672	73900803	+	0.0309492	0	0	0	24.2443	21.4739	21.5775	20.876	18.687	22.4933	28.5336	-0.175062	0.825497	-0.0476787	0.962903	0.439048	0.230204	0.15661	0.745971	0.0315547	0.972026	-0.0309492	0.393627	0	1	7.27273	9.27273	2.27273	0.727273	9.27273	5.27273	2.63636	5.36364	7.18182	5.18182	4.54545	16.9091	19.9091	17.5455	15.1818	40.0909	17.1818	0	20.8182	18.9091	3.90909	3.54545	52.2727	64.9091	59.4545	75.4545	59.5455	48.2727	58.7273	42.9091	62.7273	143.909	109.273	560.909	567.545	512.909	300.727	578.818	496.818	302.636	119.091	127.091	100.364	81.5455	0	0	0
NM_001177573	A_55_P2080042	BB287469	chr12	88959818	88963905	+	0	0.138027	0	0	28.9768	24.3933	22.4127	24.8071	25.3144	22.1127	27.7992	-0.248414	0.622707	0.146436	0.811217	-0.0300023	0.96558	0.184304	0.624121	0.329126	0.416324	0.138027	0.37545	0	1	2	3.90909	1	3.90909	0	0	0.363636	5.18182	3.81818	5.45455	1	8.54545	2.63636	16.3636	9.81818	4.09091	9.81818	8.54545	5.81818	11.9091	3.90909	0.818182	0	0	2.45455	0	0	0	0	0	0	0.727273	0.454545	1.63636	0.272727	1.45455	1.90909	10.6364	4.09091	0	0	0.727273	1.63636	1	0	0	0
NM_001177573	A_55_P2021137	BB287469	chr12	88959818	88963905	+	0	0.138027	0	0	43.341	25.2458	29.4277	30.4215	27.9317	25.0808	26.4813	-0.779686	0.322893	0.0479163	0.979905	-0.116125	0.929522	0.128183	0.892291	0.485603	0.598432	0.138027	0.37545	0	1	2	3.90909	1	3.90909	0	0	0.363636	5.18182	3.81818	5.45455	1	8.54545	2.63636	16.3636	9.81818	4.09091	9.81818	8.54545	5.81818	11.9091	3.90909	0.818182	0	0	2.45455	0	0	0	0	0	0	0.727273	0.454545	1.63636	0.272727	1.45455	1.90909	10.6364	4.09091	0	0	0.727273	1.63636	1	0	0	0
NM_001177574	A_55_P1983380	Gm2022	chr12	89131278	89135166	+	0	0	0	0	47.1676	32.866	31.1581	30.6477	30.2371	25.1516	24.5296	-0.521201	0.354208	-0.0238262	0.986418	-0.283732	0.627491	-0.374604	0.436934	-0.179381	0.818351	0	1	0	1	9.81818	3.36364	2.09091	6.18182	6.72727	2.63636	0	5.45455	2.63636	24.0909	14.3636	15.2727	4.45455	16.8182	18.3636	14.6364	17.8182	19.4545	15.6364	14.1818	9	7.36364	3.36364	6.54545	6.72727	7.81818	5.90909	5.54545	0	0	7.81818	6.72727	8.90909	58.9091	72.5455	26.7273	17	44.0909	64.6364	14.0909	11.4545	9	10.8182	13.1818	0	0	0
NM_001177574	A_66_P106503	Gm2022	chr12	89131278	89135166	+	0	0	0	0	25.7701	22.2645	23.3709	20.3244	21.1083	23.108	23.2984	-0.210956	0.814134	-0.201495	0.80673	0.136503	0.858861	0.0264972	0.969754	0.221469	0.750417	0	1	0	1	9.81818	3.36364	2.09091	6.18182	6.72727	2.63636	0	5.45455	2.63636	24.0909	14.3636	15.2727	4.45455	16.8182	18.3636	14.6364	17.8182	19.4545	15.6364	14.1818	9	7.36364	3.36364	6.54545	6.72727	7.81818	5.90909	5.54545	0	0	7.81818	6.72727	8.90909	58.9091	72.5455	26.7273	17	44.0909	64.6364	14.0909	11.4545	9	10.8182	13.1818	0	0	0
NM_001177577	A_66_P128795	Gm1045	chr5	92416499	92424343	+	2.56233	2.37169	2.02392	2.17832	28.9998	25.4111	28.7081	22.1798	23.9238	27.1495	21.6107	-0.190584	0.617958	-0.372213	0.143844	0.0178889	0.973235	-0.153055	0.584594	-0.0751724	0.864264	-0.190633	0.69344	0.1544	0.800053	29.2727	22.5455	72.9091	45.1818	32.4545	0	20.4545	14.0909	16.1818	898.455	813	11.8182	26.4545	32.1818	30.6364	33.1818	19.1818	27	31.0909	20.1818	44.8182	37.6364	167.909	175.909	184.364	218.273	119.273	135.273	105	112.273	106.364	156	156.636	231.273	199.636	192.182	189.818	161.545	194.818	196.182	94.6364	85.5455	107.545	107.727	0	0	0
NM_001177579	A_55_P2075065	Gm10471	chr5	26408712	26415804	-	0.141087	0	0	0.174892	27.6523	27.4874	33.7841	27.368	29.0755	45.7565	31.1842	-0.00863029	0.99654	-0.303858	0.692048	0.377589	0.495267	-0.000880321	0.999728	0.215777	0.786586	-0.141087	0.624055	0.174892	0.538472	0	0	0	0	2.27273	7.27273	0.727273	1.63636	1.63636	0	0.454545	4.45455	4.63636	0.727273	0	1	0	0	0.454545	0	0	0.363636	44.9091	38.0909	33.7273	36.9091	18.7273	53.9091	30.3636	33.0909	37.2727	128.273	91.5455	475.909	436.182	565.455	327.273	538.273	372.455	363	222.636	263.091	92.3636	71.4545	0	0	0
NM_001177579	A_55_P2017597	Gm10471	chr5	26408712	26415804	-	0.141087	0	0	0.174892	17.3691	16.4415	22.5322	16.1717	18.7453	18.0129	18.0547	-0.0791804	0.96602	-0.478514	0.591644	-0.0558292	0.967297	0.275127	0.72412	-0.0540377	0.97048	-0.141087	0.624055	0.174892	0.538472	0	0	0	0	2.27273	7.27273	0.727273	1.63636	1.63636	0	0.454545	4.45455	4.63636	0.727273	0	1	0	0	0.454545	0	0	0.363636	44.9091	38.0909	33.7273	36.9091	18.7273	53.9091	30.3636	33.0909	37.2727	128.273	91.5455	475.909	436.182	565.455	327.273	538.273	372.455	363	222.636	263.091	92.3636	71.4545	0	0	0
NM_001177589	A_55_P2048505	Gm3985	chr8	33998977	34060498	-	0.586748	0.785185	0.564633	0.478339	25.5194	32.1502	31.4764	28.765	32.1283	25.4331	28.7578	0.333235	0.666172	-0.129952	0.902217	-0.248513	0.70364	0.1322	0.837147	0.445326	0.463692	0.198436	0.337281	-0.0862941	0.776566	8.54545	19.2727	8.18182	6.72727	15.9091	3.36364	11.1818	40.4545	0	722.727	473.273	88.7273	62.3636	61.4545	26.2727	43.6364	55.3636	43.8182	45.3636	51.3636	32.9091	21.6364	190.091	225.364	178.818	279.091	197.727	293.636	227.091	181.545	263.364	986.364	860.091	2197.55	2102.09	2018.91	1520.18	2065.45	2136.82	1818.18	1227.82	1385.45	604.909	507.545	0	0	0
NM_001177589	A_55_P1998663	Gm3985	chr8	33998977	34060498	-	0.586748	0.785185	0.564633	0.478339	40.1235	38.6855	37.9506	42.188	39.3707	40.5376	39.2067	-0.0526542	0.962738	0.152711	0.841861	0.018057	0.983395	-0.0716116	0.897983	-0.069813	0.927476	0.198436	0.337281	-0.0862941	0.776566	8.54545	19.2727	8.18182	6.72727	15.9091	3.36364	11.1818	40.4545	0	722.727	473.273	88.7273	62.3636	61.4545	26.2727	43.6364	55.3636	43.8182	45.3636	51.3636	32.9091	21.6364	190.091	225.364	178.818	279.091	197.727	293.636	227.091	181.545	263.364	986.364	860.091	2197.55	2102.09	2018.91	1520.18	2065.45	2136.82	1818.18	1227.82	1385.45	604.909	507.545	0	0	0
NM_001177594	A_55_P2084860	Slc24a6	chr5	120961201	120984033	+	4.08454	2.84625	3.54178	2.80696	46.4542	39.9915	53.1075	38.168	45.7097	43.6411	40.3921	-0.216117	0.756366	-0.47655	0.255141	-0.12262	0.849922	0.246223	0.560972	0.0217659	0.981183	-1.2383	0.000426118	-0.734817	0.00711497	581.636	598.364	861.455	1013.45	749.091	749.818	660.636	773.909	607.182	723	949.727	14.4545	12.8182	15.8182	28.0909	33.9091	25.3636	21.8182	22.0909	23.0909	32.2727	46.9091	1131.27	838.909	1330	878.727	703.818	693.636	565.545	488.818	531.182	1440.27	1634.73	176.364	176	281.455	497	264.818	315.273	380.182	738.545	666.909	1053.36	1286.64	0	0	0
NM_001177594	A_55_P1983968	Slc24a6	chr5	120961201	120984033	+	4.08454	2.84625	3.54178	2.80696	68.8729	37.4188	59.9136	48.7484	53.5468	43.2873	58.4688	-0.880175	0.0693243	-0.297529	0.699378	-0.0899949	0.92425	0.274698	0.623825	-0.0222923	0.984847	-1.2383	0.000426118	-0.734817	0.00711497	581.636	598.364	861.455	1013.45	749.091	749.818	660.636	773.909	607.182	723	949.727	14.4545	12.8182	15.8182	28.0909	33.9091	25.3636	21.8182	22.0909	23.0909	32.2727	46.9091	1131.27	838.909	1330	878.727	703.818	693.636	565.545	488.818	531.182	1440.27	1634.73	176.364	176	281.455	497	264.818	315.273	380.182	738.545	666.909	1053.36	1286.64	0	0	0
NM_001177601	A_55_P2015410	0610010K14Rik	chr11	70048706	70051416	-	5.05515	5.45526	5.54525	5.46779	14717.9	16105.9	13091.4	15153.6	12269.7	11416.2	12658.4	0.130021	0.730188	0.211045	0.418743	-0.0295132	0.945644	0.141125	0.546863	0.10932	0.741333	0.400107	0.375427	-0.0774629	0.995561	1274.82	1216.64	1548.45	1473.27	1230.27	1180.73	1168	1199.45	1194	400.364	863.545	1.81818	3.54545	7	9.81818	4.90909	2.63636	2.90909	14.6364	9.36364	18.4545	41.4545	528.727	654.455	416.727	413.545	397.273	444.091	546.727	592.727	527.273	78.9091	80.1818	10.8182	7.45455	9.72727	18.8182	5.63636	8.90909	2.27273	41.2727	34.3636	63.2727	63.8182	0	0	0
NM_001177602	A_55_P2089223	Ak4	chr4	101091894	101140376	+	4.857	4.97645	4.8855	4.92852	1213.9	1312.58	1515.92	1503.63	1787.31	1798.99	2740.34	0.112759	0.897336	-0.0117491	0.991797	0.312978	0.430376	1.08779	0.000542046	0.388352	0.383721	0.119442	0.668785	0.0430153	0.986596	280.364	322	219.455	285.182	330.182	309.182	384.364	335.636	387.182	11.5455	2.90909	19.9091	16.3636	36.3636	50.0909	43.8182	59.0909	51.1818	23.4545	29	6.81818	2.45455	2434.36	2757.09	1993.18	1757.91	2711.36	3158.55	2250.27	8505.82	3117.09	2083.45	2145.18	5452.27	5785	2221.73	1875.45	1796	3134.55	3701.91	1353.55	1381.82	1906.27	1992.36	0	0	0
NM_001177602	A_55_P2124385	Ak4	chr4	101091894	101140376	+	4.857	4.97645	4.8855	4.92852	64.2551	70.2641	56.9288	68.1172	82.6473	85.5888	104.608	0.128976	0.849667	0.25886	0.542703	0.195206	0.620258	0.618223	0.0215188	0.245098	0.565433	0.119442	0.668785	0.0430153	0.986596	280.364	322	219.455	285.182	330.182	309.182	384.364	335.636	387.182	11.5455	2.90909	19.9091	16.3636	36.3636	50.0909	43.8182	59.0909	51.1818	23.4545	29	6.81818	2.45455	2434.36	2757.09	1993.18	1757.91	2711.36	3158.55	2250.27	8505.82	3117.09	2083.45	2145.18	5452.27	5785	2221.73	1875.45	1796	3134.55	3701.91	1353.55	1381.82	1906.27	1992.36	0	0	0
NM_001177603	A_55_P2176430	0610010K14Rik	chr11	70048706	70051416	-	5.04986	5.4538	5.54645	5.47053	2509.88	2700.16	2218.85	2550.64	2162.99	2045.67	2173.94	0.105427	0.822601	0.201045	0.49907	-0.0365859	0.936128	-0.0369272	0.911391	0.110016	0.761124	0.403937	0.371568	-0.0759166	0.998086	1274.45	1216.27	1547.64	1473.27	1226.64	1182.18	1168.82	1198.55	1190.55	382.727	873.909	0.727273	3.18182	6.36364	9.18182	3.81818	2.18182	0.454545	14.4545	9.45455	19.3636	41.2727	528.909	653.909	417.182	413.727	400.364	440	549	591.727	526.455	78.7273	80	10.7273	7.72727	9.63636	18.8182	7.54545	8	0	42	34.0909	63.2727	63.6364	0	0	0
NM_001177609	A_55_P1980543	Ube2i	chr17	25397456	25410859	-	9.6602	9.76102	9.60174	9.65061	5959.95	5708.57	5583.9	5668.2	5884.06	5863.52	5273.61	-0.0621714	0.867544	0.0216176	0.960237	-0.0815333	0.728435	-0.104128	0.575405	0.044364	0.883914	0.100818	0.3943	0.0488702	0.777068	703.545	765.818	1346.45	1215.55	865.182	813	788.545	954.545	871.727	458.182	338.273	10	6.45455	9.36364	2.63636	12.1818	5.27273	9.54545	11.0909	10.1818	21.8182	16.4545	4417.82	4598.73	2897.09	2652.82	2635.64	3063.18	3819.82	4329.64	4100.55	558.636	684.727	49.3636	73.5455	91.5455	115.818	71.4545	58.0909	113.273	136.636	166.636	315	390.727	0	0	0
NM_001177609	A_55_P2114915	Ube2i	chr17	25397456	25410859	-	9.6602	9.76102	9.60174	9.65061	34801.8	35090.7	32560	31536.6	31426.4	31823.2	29640.7	0.011924	0.976614	-0.0460771	0.873461	-0.0331483	0.896673	-0.0972029	0.517385	-0.0609371	0.78743	0.100818	0.3943	0.0488702	0.777068	703.545	765.818	1346.45	1215.55	865.182	813	788.545	954.545	871.727	458.182	338.273	10	6.45455	9.36364	2.63636	12.1818	5.27273	9.54545	11.0909	10.1818	21.8182	16.4545	4417.82	4598.73	2897.09	2652.82	2635.64	3063.18	3819.82	4329.64	4100.55	558.636	684.727	49.3636	73.5455	91.5455	115.818	71.4545	58.0909	113.273	136.636	166.636	315	390.727	0	0	0
NM_001177609	A_55_P1984721	Ube2i	chr17	25397456	25410859	-	9.6602	9.76102	9.60174	9.65061	8293.83	9143.78	7565.31	8366.86	6832.78	6740.35	7991.57	0.140753	0.529473	0.145287	0.480168	0.103179	0.602209	0.265198	0.0587647	0.00844568	0.982929	0.100818	0.3943	0.0488702	0.777068	703.545	765.818	1346.45	1215.55	865.182	813	788.545	954.545	871.727	458.182	338.273	10	6.45455	9.36364	2.63636	12.1818	5.27273	9.54545	11.0909	10.1818	21.8182	16.4545	4417.82	4598.73	2897.09	2652.82	2635.64	3063.18	3819.82	4329.64	4100.55	558.636	684.727	49.3636	73.5455	91.5455	115.818	71.4545	58.0909	113.273	136.636	166.636	315	390.727	0	0	0
NM_001177617	A_55_P1997525	Arpp21	chr9	112018724	112119765	-	0.707737	0.391087	0.629346	0.184071	35.1481	51.6066	41.906	38.0074	43.568	39.8454	38.8723	0.554107	0.32599	-0.140875	0.889656	-0.146689	0.857551	0.410789	0.393043	0.367387	0.567866	-0.31665	0.00493804	-0.445276	0.00153253	10.7273	6.81818	6.72727	5.54545	0	13.6364	2.72727	6.72727	0.909091	39.4545	464.909	42.8182	44	69.8182	48	46.2727	59.8182	44.1818	43.7273	57.5455	10	22.0909	836.364	689.727	2098.09	1783.09	1545.36	1286.82	1220.45	1418.18	1687.91	2508.36	2332.27	5638.45	5074.73	3976.73	2909.73	3454	3608.73	2576.73	2354.36	2417.91	2553.73	2277	0	0	0
NM_001177619	A_55_P2016937	Arpp21	chr9	112056967	112137345	-	0.740127	0.316276	0.617977	0.221655	27.1166	38.1998	38.1665	36.5769	36.6578	31.2236	37.979	0.494388	0.441788	-0.0613756	0.963087	-0.0902017	0.926135	-0.00973657	0.990627	-0.0121089	0.992283	-0.423851	0.0217237	-0.396322	0.0360941	516.273	431.818	756.182	841.091	414.636	378.818	467.182	371.727	470.727	1548.45	978.273	359.455	393.727	273.545	369.455	338	367.455	479.727	520	414.909	126.182	47.8182	461.364	414.727	1018.73	999.636	653.455	631.909	503.727	613.909	865	2039.18	1852.45	3681.91	3468.45	3452.45	3140.27	3075.18	3499.09	2557.27	2591.91	2710.45	1839.73	1574.45	0	0	0
NM_001177621	A_55_P2000182	Slc5a6	chr5	31338409	31350935	-	5.25445	5.55279	5.16386	5.25334	1344.4	1531.8	1533.99	1630.04	1166.09	1418.91	1595.41	0.188262	0.733651	0.0876207	0.897671	0.367679	0.206994	0.273017	0.385724	0.119972	0.818743	0.298336	0.250966	0.0894815	0.850382	1456.18	1514.18	1295.55	1247.73	1856.36	1824.91	1674.27	1819.82	1712.18	277.636	567.818	10.8182	7.81818	8.54545	2.63636	9.90909	10.6364	12.4545	8.90909	7.36364	15.1818	25.7273	2062.55	2403.91	1793.82	1769.45	1502.09	1916.82	2104.55	1691.91	1459.18	726.727	759.636	184.364	135	172.182	180.818	155.455	147.818	97.0909	243.909	219.091	416.455	438.273	0	0	0
NM_001177630	A_55_P2435563	Etl4	chr2	20441140	20732162	+	6.99365	5.70132	6.22492	5.66936	258.88	111.963	149.72	80.0993	139.11	100.9	129.602	-1.20926	0.00071946	-0.902406	0.0118739	-0.282721	0.537533	0.926246	0.00551025	0.174226	0.784923	-1.29232	0.00037027	-0.555559	0.0243246	285.455	354.182	353.273	375.182	363.545	408.909	468.909	521.636	518	362.727	82.8182	4.54545	9.90909	3.45455	4.90909	10	11.0909	4.63636	10.8182	8.54545	17.4545	11	9155.36	4231.45	11288.7	6757.09	9321.91	5842.09	6158.18	7019.82	8493.18	5737.73	5498.64	1737	1793.36	2331.09	2493	1896.55	2250	1975.73	2089.36	1679.91	8585.82	8053.09	0	0	0
NM_001177648	A_55_P2030775	Fnbp1	chr2	30881726	30997528	-	6.09987	5.32419	5.41046	5.2845	1710.12	1292.64	1830.55	1416.44	1298.77	1072.17	1344.8	-0.403771	0.0473624	-0.370006	0.0671059	-0.113179	0.688824	0.380635	0.0348593	0.301108	0.188026	-0.77568	0.00889199	-0.125955	0.728444	1051.91	1006.64	1182.36	1143.36	934.182	893.182	955.455	873.455	957.364	993.455	1065.09	4.90909	7.81818	12.5455	20.5455	20.1818	15.8182	22.6364	19.7273	15.6364	48.3636	56.6364	3518	2502.09	5099.27	3775.73	3749.64	3053	3171.82	2671.91	2512	4073.64	4281.55	669.273	570.273	1170.55	1984.73	1754.45	3340.27	2676.82	3547.64	3703.55	5234.27	5643.09	0	0	0
NM_001177656	A_65_P18935	Grin1	chr2	25146697	25174707	-	1.41401	1.87456	1.54673	1.8969	43.4418	48.8379	47.1047	47.1568	60.5394	68.4698	78.4308	0.168917	0.82374	0.0015933	0.998137	0.275569	0.514858	0.173848	0.695105	0.120725	0.850677	0.460556	0.00215309	0.350169	0.0110556	949.545	655.455	481.182	384.364	1046	860.818	709.273	603.091	680.727	122.727	419	200.091	173.545	301.182	243.909	399	342.364	309.818	128	142.818	12	19.8182	5018.27	2792.91	3125.09	2224	4356.55	3326	3663.82	2705.82	2873.64	1588.73	1671.73	2801.45	3417.36	4421.45	6548.55	4732.18	4075.09	4044.73	4843.91	4652	1227.09	1334.91	0	0	0
NM_001177658	A_65_P15215	Mrpl15	chr1	4763279	4775807	-	7.35854	6.82415	7.02954	6.7526	7729.54	6049.91	6627.11	5935.13	5891.39	6072.32	5729.72	-0.353469	0.124874	-0.1591	0.622013	0.00174706	0.997373	-0.591021	0.00175725	-0.412923	0.0717386	-0.53439	0.059157	-0.276941	0.366652	2279.36	2380.55	1621.18	1737.55	2567.91	2175	2370.09	2382.27	3064.18	10.7273	28	5.72727	0.181818	9.36364	7.36364	0	17.0909	9.18182	6.36364	0	7.09091	9.09091	576.909	871.182	338.182	373.545	519	571.545	609.909	492.091	648.091	203.273	215.636	72.0909	47.9091	69.2727	85.7273	68.9091	72.4545	81.4545	84.4545	72.6364	131.909	138.273	0	0	0
NM_001177658	A_55_P2179020	Mrpl15	chr1	4763279	4775807	-	7.35854	6.82415	7.02954	6.7526	2372.94	1868.87	2094.89	1991.17	1627.05	1604.91	1708.96	-0.34451	0.15899	-0.0732545	0.880689	0.0255516	0.957281	-0.0260372	0.940199	-0.187673	0.542091	-0.53439	0.059157	-0.276941	0.366652	2279.36	2380.55	1621.18	1737.55	2567.91	2175	2370.09	2382.27	3064.18	10.7273	28	5.72727	0.181818	9.36364	7.36364	0	17.0909	9.18182	6.36364	0	7.09091	9.09091	576.909	871.182	338.182	373.545	519	571.545	609.909	492.091	648.091	203.273	215.636	72.0909	47.9091	69.2727	85.7273	68.9091	72.4545	81.4545	84.4545	72.6364	131.909	138.273	0	0	0
NM_001177659	A_55_P1952420	Odf2	chr2	29745240	29787266	+	8.06169	7.63489	7.62545	7.41083	1326.05	1308.38	1103.45	957.892	1126.92	926.663	828.824	-0.0193552	0.977435	-0.204085	0.508983	-0.362753	0.0701069	-0.357202	0.0869206	-0.181191	0.572124	-0.426807	0.0637114	-0.214624	0.396547	776	640.364	604.727	611.545	799.273	704.182	631.273	809.273	587.818	392.273	397.727	5.81818	7.81818	7.36364	6.36364	13.3636	1.36364	16.8182	10.2727	9	18.5455	18.7273	2909.73	2736.91	1960.55	1635.91	2373.45	2991.45	3544.45	3198.91	2555.27	2007.27	2153.45	177.091	173.455	230.182	266	271.727	212	216.364	525.364	433.727	1793.09	2005.36	0	0	0
NM_001177666	A_55_P2183914	Gm7120	chr13	120277667	120284312	+	2.82097	3.20074	2.85533	3.31463	45.6718	53.3588	38.2494	54.0751	42.2941	54.0899	46.7662	0.224422	0.640569	0.499528	0.0993185	0.249957	0.458705	-0.814448	0.00176203	-0.371707	0.294219	0.379768	0.346681	0.4593	0.266382	79.4545	89.4545	145	137.818	58.0909	75	76.9091	62.8182	53.6364	15.8182	214.091	77.0909	101.091	34.6364	23.3636	21.2727	21.6364	16	15.8182	17.3636	8.27273	13.4545	44.3636	60.1818	74.2727	62.4545	70.8182	34.7273	52.7273	39.7273	72.0909	143.364	154.182	332.364	365.273	271.909	160.727	227.636	226.273	167.091	80.6364	72.5455	100.364	106.273	0	0	0
NM_001177666	A_55_P2014100	Gm7120	chr13	120277667	120284312	+	2.82097	3.20074	2.85533	3.31463	34.1516	43.7237	38.0113	40.9438	36.6711	31.5238	29.7223	0.356464	0.685216	0.107219	0.9318	-0.260651	0.725111	-0.350566	0.54507	-0.198967	0.82318	0.379768	0.346681	0.4593	0.266382	79.4545	89.4545	145	137.818	58.0909	75	76.9091	62.8182	53.6364	15.8182	214.091	77.0909	101.091	34.6364	23.3636	21.2727	21.6364	16	15.8182	17.3636	8.27273	13.4545	44.3636	60.1818	74.2727	62.4545	70.8182	34.7273	52.7273	39.7273	72.0909	143.364	154.182	332.364	365.273	271.909	160.727	227.636	226.273	167.091	80.6364	72.5455	100.364	106.273	0	0	0
NM_001177668	A_55_P2072980	Sptan1	chr2	29821080	29886970	+	8.18923	7.9589	8.11801	8.15209	361.922	308.763	295.503	316.283	367.284	422.084	360.606	-0.229176	0.734624	0.0980451	0.908799	0.0870831	0.901217	-0.779997	0.0158586	-0.016344	0.985652	-0.230326	0.185581	0.034073	0.983208	198.636	294.455	79.3636	118.091	198.909	238.273	386.364	421.818	438.636	1.27273	1	3.45455	3.72727	1.81818	4.45455	18.5455	7.27273	2.63636	2.18182	1.36364	0.818182	0.727273	1014.18	1309.36	1360.73	2279.64	2164.45	2830.18	2255.91	1679.73	1310.09	2319.82	2379.36	508.818	305.818	441.818	443.364	830.364	764.818	1105.64	725.909	751.182	2254.64	2351	0	0	0
NM_001177694	A_55_P2039761	Gm4858	chr3	92877443	92879427	+	0	0	0	0	103.515	110.513	107.159	112.926	112.277	107.065	111.074	0.0943856	0.871608	0.0756203	0.892872	-0.0420556	0.935707	0.123042	0.693638	0.00217868	0.997811	0	1	0	1	0	6.09091	2	3.09091	2.63636	0	0	22.7273	0	2.45455	2.63636	9.54545	4.45455	24.1818	23.4545	8.90909	9.09091	11.7273	25.3636	18.5455	2.27273	2.18182	3.81818	9.36364	3.45455	6.36364	8.45455	3.72727	1.27273	2.72727	2.18182	11.4545	9.63636	24.0909	29	30.4545	34.3636	22.2727	10.0909	77	33.4545	32.3636	15.7273	13.9091	0	0	0
NM_001177694	A_55_P2176908	Gm4858	chr3	92877443	92879427	+	0	0	0	0	578.846	578.749	697.122	551.015	479.714	375.783	628.813	-0.000241922	0.999539	-0.339321	0.320601	0.019091	0.977654	-0.036862	0.93491	0.00695582	0.99249	0	1	0	1	0	6.09091	2	3.09091	2.63636	0	0	22.7273	0	2.45455	2.63636	9.54545	4.45455	24.1818	23.4545	8.90909	9.09091	11.7273	25.3636	18.5455	2.27273	2.18182	3.81818	9.36364	3.45455	6.36364	8.45455	3.72727	1.27273	2.72727	2.18182	11.4545	9.63636	24.0909	29	30.4545	34.3636	22.2727	10.0909	77	33.4545	32.3636	15.7273	13.9091	0	0	0
NM_001177696	A_55_P2186356	Ablim2	chr5	36100529	36227628	+	0.493692	0.632319	0.399223	0.391112	73.1875	86.8842	79.7341	89.3899	74.4206	78.7185	87.2798	0.247497	0.507834	0.164915	0.705071	0.155473	0.664899	0.0249973	0.953522	-0.189713	0.624966	0.138628	0.352743	-0.00811081	1	990.818	590.091	991.273	922.273	982.455	1136.18	1017.91	1001	939.273	1262.82	515	26.7273	38.9091	34.5455	88.9091	57.4545	116.455	123	71.1818	65.7273	76.0909	23.3636	1221.18	846.636	2670.45	2675.64	1611	1846.55	1521.82	1467.18	1690.64	6062.27	6951.64	4026.64	4032.36	5431.27	7438.09	6218	6526.55	8409.82	14113.3	12740.5	9232.64	11225.1	0	0	0
NM_001177705	A_55_P2020512	Homez	chr14	55471574	55482995	-	4.41848	4.30025	4.71726	4.03175	28.813	39.088	27.0904	27.2665	30.9067	34.0692	32.3945	0.440006	0.115963	0.00935199	0.991095	0.104191	0.808027	0.247266	0.363765	-0.249887	0.474188	-0.118233	0.705917	-0.685516	0.015823	1237.18	1274.64	1710.27	1782.64	1082.73	1191	1082.73	1031.27	1199.27	742.909	1029.36	4	15.9091	9.09091	9.36364	7.36364	5.63636	3.45455	8.54545	10.1818	35.5455	52.2727	411.364	431.273	380.818	331.273	381.455	418.909	412.727	436.818	585.909	337.273	286.273	210.727	231.182	129	122.636	104.273	116.727	58.8182	148.818	131.273	198	173	0	0	0
NM_001177706	A_55_P2068486	Arfgap1	chr2	180702005	180717229	+	7.12454	7.0992	7.25907	7.21704	892.547	1079.14	1101.09	1052.9	1270.17	1373.16	1230.09	0.273877	0.458381	-0.0645555	0.921662	0.0331139	0.954712	0.2788	0.314452	0.16883	0.68808	-0.0253362	1	-0.0420327	1	1929.64	1930.82	1542.91	1725.82	1982.55	1907.18	2104.36	1789.36	1822	800	589	7.36364	1.81818	5.90909	12.5455	3.72727	2	3.09091	11.6364	9.09091	37.5455	26.8182	553.636	712	360.182	498.455	529.636	642	835.273	1038.09	1039.91	969.909	1100.64	79.7273	78.5455	110.727	118.455	98.3636	79.1818	63.1818	224.364	262.273	591.545	706	0	0	0
NM_001177720	A_55_P2112424	Madd	chr2	90977517	91019478	-	3.15158	3.16999	2.84497	3.01608	32797.9	29759.4	43112.7	32360.8	37996.2	29277.7	31977.9	-0.140258	0.534663	-0.413864	0.00440369	-0.312416	0.0164455	0.184218	0.224689	0.155737	0.442797	0.0184108	1	0.171113	0.406494	12.6364	9.81818	3.63636	1.81818	7.27273	16	2.72727	11.9091	16	56.9091	30.2727	13.7273	10.0909	15.4545	19.9091	12.5455	12	9.45455	24.1818	25	10.1818	9.45455	310.636	228.909	460.273	325.545	257.364	310.182	262.727	405.545	498.273	1921.73	1812.36	583.273	570.545	602.273	527.091	466.091	520.818	435.636	805.909	740.273	1673.36	1520.45	0	0	0
NM_001177731	A_55_P2105135	Mrap2	chr9	87039141	87078880	+	0.699712	0.337295	0.329635	0.119367	37.4174	29.7767	27.318	28.0839	27.7375	27.4783	29.1336	-0.329524	0.339118	0.0398949	0.957316	0.0286534	0.96163	0.174615	0.589771	0.110032	0.819584	-0.362416	0.034733	-0.210268	0.224721	249.727	244.909	415	377.636	242.273	285	215.182	196.273	190	533	473.455	302.091	376.727	287.545	389.364	330.273	394.182	309.545	366.545	281.273	23.9091	21.4545	605.818	779.545	956.727	1290.09	646	643.909	703.364	632.727	662.909	1107.09	1097.73	1469.73	1620.64	1216	1763.64	1261.36	1542.55	2618.09	3091.45	3266.55	711.727	703.273	0	0	0
NM_001177731	A_55_P2143296	Mrap2	chr9	87039141	87078880	+	0.699712	0.337295	0.329635	0.119367	27.5524	29.3358	29.9548	31.45	28.3874	29.7491	28.2695	0.090489	0.92328	0.0702723	0.935546	0.0307947	0.968257	0.195019	0.642337	0.00779102	0.992905	-0.362416	0.034733	-0.210268	0.224721	249.727	244.909	415	377.636	242.273	285	215.182	196.273	190	533	473.455	302.091	376.727	287.545	389.364	330.273	394.182	309.545	366.545	281.273	23.9091	21.4545	605.818	779.545	956.727	1290.09	646	643.909	703.364	632.727	662.909	1107.09	1097.73	1469.73	1620.64	1216	1763.64	1261.36	1542.55	2618.09	3091.45	3266.55	711.727	703.273	0	0	0
NM_001177731	A_55_P2105140	Mrap2	chr9	87039141	87078880	+	0.699712	0.337295	0.329635	0.119367	23.9792	26.5081	24.8742	26.8882	29.2554	27.9322	26.7845	0.144653	0.862103	0.112326	0.888046	-0.0970396	0.88321	-0.00178432	0.998234	-0.185944	0.751021	-0.362416	0.034733	-0.210268	0.224721	249.727	244.909	415	377.636	242.273	285	215.182	196.273	190	533	473.455	302.091	376.727	287.545	389.364	330.273	394.182	309.545	366.545	281.273	23.9091	21.4545	605.818	779.545	956.727	1290.09	646	643.909	703.364	632.727	662.909	1107.09	1097.73	1469.73	1620.64	1216	1763.64	1261.36	1542.55	2618.09	3091.45	3266.55	711.727	703.273	0	0	0
NM_001177732	A_55_P1983046	Plch1	chr3	63500156	63654913	-	4.4061	3.13915	4.07533	2.66512	341.477	143.403	295.298	94.3307	205.183	144.095	133.418	-1.25172	0.000163728	-1.64637	2.114e-06	-0.565424	0.0677683	2.07954	2.5098e-08	0.803611	0.0285967	-1.26695	0.002314	-1.4102	0.00211432	6	8.72727	5.63636	2	7.36364	12.3636	0.454545	8.90909	9.81818	5.72727	267.818	19.8182	19.5455	10.1818	7.36364	9.27273	15.3636	4.09091	18.4545	22.5455	4.18182	15.3636	793.818	534.636	1880.27	1633.36	1219.18	1016.64	977	946.727	927.636	2891.18	2690	2708.64	2526.91	2283.82	1715.09	2762	3016.55	3160.27	2644.82	2759	3168.18	2835.27	0	0	0
NM_001177750	A_55_P2032267	Gm10767	chr13	67006351	67010102	+	2.41081	2.61769	2.44033	2.81886	1011.39	1022.03	914.12	1058.42	893.938	1016.63	1185.51	0.0151109	0.976843	0.211456	0.288513	0.296407	0.0462782	0.532772	0.000485566	0.391101	0.0294877	0.206883	0.715412	0.378534	0.433612	1573.91	1789.36	1726.82	1847.36	1623.91	1560.82	1417.73	1584.18	1626.27	641.818	142	0	5.81818	12.6364	11.0909	7.09091	6.36364	5.27273	8.27273	4.27273	29.0909	12	49.8182	122.455	29.1818	40.2727	22.1818	33.8182	59.7273	50.1818	33.4545	18.2727	16	44.6364	26	14.4545	13.5455	22.4545	29.5455	29	12.3636	12.5455	21.3636	19.9091	0	0	0
NM_001177753	A_55_P2116165	Pfkfb3	chr2	11393058	11423717	-	5.8867	6.29046	6.15223	6.32649	888.949	1048.33	1302.89	1350.22	1017.73	959.216	893.53	0.237922	0.745321	0.0514842	0.961375	-0.136603	0.840412	-0.461788	0.228361	0.312685	0.572259	0.403758	0.017624	0.174255	0.298857	1214.82	1081.09	1691.82	1762	1385.18	1238.18	979.909	861.909	873.909	2377.45	2255.27	101.818	98.0909	172.727	182.727	152.636	90	154.455	130	202.636	337.273	305.545	1416.18	1496.18	1633.64	1729	1682.18	1728.45	2069.36	1696.55	1320.27	1464.55	1487.09	349.818	342.545	549.727	505.091	313.455	424.273	386.182	653.636	722.636	1080.27	1105.73	0	0	0
NM_001177767	A_55_P2037066	Rex2	chr4	145850603	145889553	+	0.0556465	0	0	0	857.101	169.134	472.075	163.939	192.077	98.0252	136.783	-2.3413	1.12613e-05	-1.52585	0.00324515	-0.730132	0.162939	-0.591456	0.287567	-0.245398	0.795234	-0.0556465	0.00574408	0	1	0.272727	0.0909091	0	0	0	4.36364	4.18182	2.63636	0.909091	0	0	0	0	0.272727	0	0	0.272727	1.90909	0	0	0	0	0	2.72727	0	0	2.45455	0.727273	0	2.36364	0	0	0	1.27273	0	0	0	0.636364	0	1.63636	0	0.181818	0	0	0	0	0
NM_001177770	A_55_P2121215	Clcc1	chr3	108456908	108480929	+	5.37285	5.36067	5.26034	5.28496	33.347	32.6551	29.2384	34.7179	29.1672	35.3055	34.1324	-0.0302477	0.974034	0.247817	0.564233	0.251174	0.47013	-0.144117	0.70322	-0.149177	0.763742	-0.0121798	1	0.0246156	0.936322	444.455	541.091	271.273	376.636	403.273	376.182	381.909	610.091	472	5.90909	4.54545	3.72727	0	3.45455	1.36364	4.45455	8.54545	2.45455	0	3.63636	4.27273	3.54545	357.091	435.182	369.727	411.364	306.273	380.273	279	263.818	255.091	807.182	706.273	171.455	161.091	159.455	178.727	153.818	156.364	135.818	162	170.091	469.727	404.455	0	0	0
NM_001177771	A_55_P2121222	Clcc1	chr3	108456858	108481758	+	5.40514	5.41589	5.31109	5.33728	863.123	919.392	856.697	820.823	833.816	771.02	925.284	0.0911149	0.869372	-0.061714	0.91214	0.0186034	0.971434	-0.405863	0.0593574	-0.311771	0.266999	0.0107524	1	0.0261859	0.868461	422.364	511.273	231.545	325.636	381.909	350.455	374.182	611.818	454.182	5.90909	3.63636	3.81818	0	3.45455	2.18182	3.18182	7.81818	0.454545	1.81818	1.09091	4.45455	3.18182	392.182	483.091	404.545	452.182	341.545	418.727	292	284	297.455	828.818	730.455	175.091	162.727	161	180.091	155	159.091	136.455	165.364	177.273	485.909	419.273	0	0	0
NM_001177773	A_55_P2176724	Fbxw7	chr3	84619499	84783120	+	6.96886	6.80513	6.99706	6.88645	524.927	780.22	856.638	790.115	951.435	923.758	834.839	0.571764	0.343838	-0.116624	0.920089	-0.115599	0.900811	-0.138013	0.839319	-0.0566085	0.958591	-0.163729	0.542326	-0.110612	0.752643	719.091	829.182	448.273	556.818	709.364	770.818	795.636	872.727	983.727	5.36364	18.5455	17.3636	5.81818	11	7.81818	4.45455	0.181818	5.90909	12.5455	11.7273	4.09091	8.27273	1377.64	1066	2052.55	2384.09	2415.27	2293.09	2170.82	2072.09	2022.45	2868.09	2565.73	1101.91	954.545	1066.82	876.364	1008.09	968.273	1265	769.364	883.818	3131.27	2639.36	0	0	0
NM_001177775	A_55_P2097983	H60b	chr10	21993280	22008654	+	3.1289	3.7989	2.71176	3.56399	48.0162	66.2476	43.3453	52.6452	51.0781	69.4529	59.3807	0.464347	0.385094	0.280424	0.673236	0.330309	0.50162	0.908103	0.013586	0.239434	0.716639	0.670004	0.100007	0.852229	0.0519489	506	460.727	792.727	658.727	472.636	471.909	418.727	434.091	547.273	260.273	275.364	202.727	227.364	386.182	325.636	408.455	428.909	451.182	243.182	253.636	14	14.8182	1027.55	950.273	1032.64	1038.09	1004.55	865.364	827.455	874.273	1048.09	906.727	833.545	1598.55	1643	2442.73	2890.64	3532.09	3423.64	2394.27	1904.09	1979.18	541.636	489.273	0	0	0
NM_001177781	A_55_P2156653	Gpr174	chrX	104451217	104492108	+	0.0414232	0.0236439	0.00702283	0	14.5309	16.7271	18.4215	15.8427	17.1143	16.459	17.1266	0.203062	0.743672	-0.217569	0.685458	-0.0276456	0.970317	-0.387909	0.234115	-0.106561	0.860548	-0.0177793	0.846807	-0.00702283	1	1	2.90909	1.54545	2	4.27273	9.54545	10.5455	4.63636	2.63636	1.63636	2.36364	13.4545	23	32.9091	21.8182	17.8182	18	6.36364	16	17.3636	1.27273	1.81818	70.6364	65	34.7273	68.1818	62.6364	108.909	77.0909	104.455	62.3636	130.273	104.273	491.182	461	394.455	298.455	549.091	528.818	300.455	151.636	195	92.9091	78.8182	0	0	0
NM_001177781	A_55_P1994769	Gpr174	chrX	104451217	104492108	+	0.0414232	0.0236439	0.00702283	0	17.7232	19.5497	21.0231	20.339	21.0347	22.4359	22.9325	0.141511	0.842535	-0.0477257	0.956163	0.10883	0.847057	0.132163	0.754458	0.0934541	0.876721	-0.0177793	0.846807	-0.00702283	1	1	2.90909	1.54545	2	4.27273	9.54545	10.5455	4.63636	2.63636	1.63636	2.36364	13.4545	23	32.9091	21.8182	17.8182	18	6.36364	16	17.3636	1.27273	1.81818	70.6364	65	34.7273	68.1818	62.6364	108.909	77.0909	104.455	62.3636	130.273	104.273	491.182	461	394.455	298.455	549.091	528.818	300.455	151.636	195	92.9091	78.8182	0	0	0
NM_001177783	A_55_P2186762	Rfpl4b	chr10	38540347	38541585	-	0	0	0	0	17.6249	21.8478	19.4182	24.6151	22.3379	19.0822	16.9327	0.309869	0.677124	0.342135	0.589683	-0.313474	0.560548	-0.562763	0.177124	-0.187382	0.80173	0	1	0	1	6.27273	4.63636	4.18182	5.63636	12.7273	13.6364	16.3636	17.4545	8.27273	27.1818	8.36364	26.5455	18.9091	37.5455	23.6364	26.1818	20	10.9091	16.8182	14	9.36364	5.72727	6.36364	7.45455	7	8.45455	8	0	13.8182	15.1818	5.63636	3.36364	4.45455	27.3636	22	37.9091	15.1818	33.5455	15.2727	17.5455	8	5.81818	6.63636	8.09091	0	0	0
NM_001177792	A_55_P2287260	Snap23	chr2	120393407	120426458	+	5.88358	6.18208	5.87214	6.25011	1103.65	1404.93	978.976	1272.22	1218.41	1442.65	1579.74	0.348215	0.21295	0.378005	0.143728	0.309204	0.188399	0.169322	0.54183	0.283357	0.348858	0.298497	0.185075	0.377971	0.110885	2306.18	2386.55	2274.73	2409.82	2184.09	1904.82	2075.82	1942.64	2037.64	586.909	586.818	12.5455	20.5455	17.0909	12.1818	32	32.4545	23.9091	12.4545	11	25.2727	26.4545	584	979.636	396.636	612.818	750.182	745.909	993.182	912.818	1156.18	851.364	697.455	223.818	227.909	239.545	205.727	176.636	165.545	199.364	157.455	145.818	501.455	399.455	0	0	0
NM_001177795	A_55_P2037023	Rgs20	chr1	4899657	5060366	-	2.1029	1.74272	1.76446	1.3011	30.5264	30.6611	42.5583	30.6436	35.1072	30.2956	24.9915	0.00635329	0.996069	-0.473856	0.149043	-0.351495	0.2561	0.655272	0.0165273	0.395568	0.284417	-0.360182	0.15347	-0.463355	0.0839349	17.2727	9.72727	9.90909	5.36364	21.1818	3.09091	0	32.9091	8.18182	31.2727	196.545	10.4545	17.9091	26.5455	25.7273	6.36364	24.1818	27.6364	16.7273	18.3636	9.90909	13.4545	4346.73	3083.45	5285.91	3829.73	3218.09	2564.64	2257.64	2010.73	2301.73	2709.82	2539.91	6330.73	6243.73	6644.82	5988.09	5920.64	5446.64	5349.36	4563.45	4600.36	2872.82	2600.55	0	0	0
NM_001177795	A_55_P2102155	Rgs20	chr1	4899657	5060366	-	2.1029	1.74272	1.76446	1.3011	1207.15	1484.89	1104.06	1505.63	1583.76	1765.22	1759.47	0.298754	0.769106	0.447553	0.545366	0.15414	0.872896	-0.0869586	0.912898	0.172855	0.857372	-0.360182	0.15347	-0.463355	0.0839349	17.2727	9.72727	9.90909	5.36364	21.1818	3.09091	0	32.9091	8.18182	31.2727	196.545	10.4545	17.9091	26.5455	25.7273	6.36364	24.1818	27.6364	16.7273	18.3636	9.90909	13.4545	4346.73	3083.45	5285.91	3829.73	3218.09	2564.64	2257.64	2010.73	2301.73	2709.82	2539.91	6330.73	6243.73	6644.82	5988.09	5920.64	5446.64	5349.36	4563.45	4600.36	2872.82	2600.55	0	0	0
NM_001177798	A_55_P2135383	Taf6l	chr19	8848844	8860907	-	4.90966	4.87469	4.70803	4.84991	365.569	446.535	381	376.849	527.171	527.554	524.152	0.288629	0.447461	-0.0158044	0.985607	-0.00362054	0.995546	0.116779	0.75293	0.218624	0.589517	-0.0349709	1	0.141886	0.803796	839.545	886.182	814.545	715	888.909	944.636	790.909	791.455	670	15.6364	342.364	1.27273	6.36364	3.45455	4.90909	9.54545	3.45455	8.63636	10.8182	7.36364	8.27273	17.5455	3983.91	3646.64	2078.27	1559.18	2905.64	3198	3349.73	2830.27	2708.27	499.545	508.909	48.2727	83.1818	94.6364	95.8182	93.4545	101.545	90.8182	129.818	127.273	282.273	287.545	0	0	0
NM_001177799	A_55_P2010063	Capn3	chr2	120289329	120330655	+	1.73318	0.233647	0.606899	0.183502	20.2485	21.9442	20.6386	20.5073	18.9404	22.3787	17.9701	0.116027	0.93186	-0.00921267	0.994458	0.0823936	0.935707	0.0971982	0.894479	0.733699	0.188223	-1.49953	0.000795832	-0.423397	0.181581	7.09091	8.72727	9.90909	6.72727	11.4545	7.18182	2.63636	7.27273	6.81818	113.545	437.636	34.4545	30.3636	52.3636	50.6364	30.8182	40.4545	43.4545	40.0909	47.1818	11.8182	20.3636	311.545	181.909	533.273	383	326.273	205.364	354.818	267.909	267.273	1810.36	1833.45	953.364	781.455	1231.18	1393.55	1416.45	1405.64	1433.73	1785.36	1732.82	1517.73	1548.82	0	0	0
NM_001177812	A_55_P2136957	Wbp1l	chr19	46673596	46731879	+	6.11708	5.91828	5.76061	5.80777	4559.81	5458.25	5816.32	5590.01	7566.23	7920.99	7191.02	0.259463	0.523008	-0.0572573	0.935045	-0.00363573	0.995546	0.282671	0.327007	0.00424741	0.996044	-0.198794	0.334848	0.0471595	0.948359	977.182	983.727	923	950.636	929.273	1034.27	1063.64	1069	1183.18	28.8182	385.909	5.81818	7.27273	4.90909	9.54545	7.90909	9.45455	26.5455	4.45455	5.90909	9	18.6364	1556.55	1403.73	1857.73	1824.27	1982	1916.55	1729.91	1927.82	1919.91	2488.82	2557.73	402.727	415.273	356.364	372.455	363	356.727	333.273	616.091	583.182	2529.18	2627.27	0	0	0
NM_001177832	A_55_P2161958	Gm10324	chr13	66214389	66223772	+	0.13551	0.125525	0.188579	0	5634.3	3408.98	4169.83	3023.17	2961.93	2161.16	2515.61	-0.724897	0.033936	-0.463927	0.225172	-0.345181	0.34108	0.380495	0.263887	0.157731	0.785034	-0.00998411	1	-0.188579	0.376699	0	0.727273	0	0	3.09091	4.27273	3.54545	6.63636	2.72727	0	0	0	0	0	0.727273	1.18182	0.818182	1.54545	1.36364	1.72727	0	0	7	7.81818	1	0	5.54545	1.45455	0	1.81818	5.81818	0.363636	0	5	5.18182	0.727273	0.454545	15.6364	36.0909	8.18182	0.0909091	0.0909091	0.545455	0	0	0	0
NM_001177832	A_55_P1959152	Gm10324	chr13	66214389	66223772	+	0.13551	0.125525	0.188579	0	4787	990.502	2549.57	741.901	1399.54	450.052	557.075	-2.27289	3.51905e-08	-1.78095	5.45478e-06	-1.4829	1.12724e-05	0.438865	0.272895	0.0840208	0.916755	-0.00998411	1	-0.188579	0.376699	0	0.727273	0	0	3.09091	4.27273	3.54545	6.63636	2.72727	0	0	0	0	0	0.727273	1.18182	0.818182	1.54545	1.36364	1.72727	0	0	7	7.81818	1	0	5.54545	1.45455	0	1.81818	5.81818	0.363636	0	5	5.18182	0.727273	0.454545	15.6364	36.0909	8.18182	0.0909091	0.0909091	0.545455	0	0	0	0
NM_001177832	A_55_P1959164	Gm10324	chr13	66214389	66223772	+	0.13551	0.125525	0.188579	0	1884.05	525.075	1119.67	527.319	641.392	303.235	391.381	-1.84324	7.74006e-07	-1.08633	0.00206697	-0.896703	0.00385847	0.442742	0.231851	0.228705	0.696238	-0.00998411	1	-0.188579	0.376699	0	0.727273	0	0	3.09091	4.27273	3.54545	6.63636	2.72727	0	0	0	0	0	0.727273	1.18182	0.818182	1.54545	1.36364	1.72727	0	0	7	7.81818	1	0	5.54545	1.45455	0	1.81818	5.81818	0.363636	0	5	5.18182	0.727273	0.454545	15.6364	36.0909	8.18182	0.0909091	0.0909091	0.545455	0	0	0	0
NM_001177833	A_55_P1998892	Smox	chr2	131317598	131350919	+	4.28185	4.41969	4.30189	3.83855	691.466	686.807	743.453	534.981	569.389	387.342	274.065	-0.00975359	0.996539	-0.474755	0.510634	-0.805351	0.0897143	2.085	2.12079e-05	1.02362	0.0708936	0.137839	0.656215	-0.463345	0.0834953	298	286.818	291.091	274.364	225	252.182	266.909	352.727	350.182	6.36364	2.63636	12.5455	15.1818	20.3636	50.2727	38	42.8182	55.4545	63.7273	48	4.45455	2.18182	1379.55	1086.73	1720.45	1952.73	1865.73	1437.82	1403.73	1298.36	1469	1729.27	1779.27	1346.64	1501.73	1894.45	4985	2165.91	3399.27	6970.27	10744.5	11078.3	1407.36	1477.18	0	0	0
NM_001177841	A_55_P2060021	Otub2	chr12	104626892	104644560	+	3.19653	3.85777	3.574	3.95298	372.748	391.478	342.341	392.573	473.396	506.479	529.536	0.0707284	0.944494	0.197525	0.752636	0.129569	0.831337	-0.640501	0.0465262	-0.109377	0.868756	0.661243	0.0142758	0.378976	0.138204	611.273	562.182	620.909	577.091	684.909	618.182	528.364	550.273	532.636	291.545	239.727	51.9091	39.2727	30.4545	20.1818	29.5455	26	15.8182	14.8182	12.5455	15.6364	14.4545	590.091	735	764.364	1073.64	939.636	1000.73	875.545	852.455	738.182	1120	1283.91	326.364	328.636	336.636	462.727	304.727	417.273	392.364	714.545	695.455	723.182	883.273	0	0	0
NM_001177843	A_55_P2030383	Frmd4a	chr2	4322022	4535089	+	4.39079	5.35483	5.22103	6.4105	365.993	765.373	521.693	1705.13	983.481	2065.97	1430.81	1.06435	0.0670579	1.70861	0.00117679	0.805857	0.12035	-2.2124	2.30585e-05	-1.68002	0.00447722	0.964044	0.00761238	1.18946	0.00405538	335.909	336.818	397.182	377.818	471.909	356.545	378.273	408.636	345	56.6364	14.3636	145.182	163.909	88.0909	92.0909	47.9091	103.364	103.909	57.3636	74.9091	10.3636	7.36364	5881.09	6832.73	7387.45	7688.82	7563.45	7611.55	6480.18	5330	3920.36	5785.73	5830.82	8339.55	8622.82	6143.36	5478.82	4363.73	4544.82	4193.36	5026.91	5920.64	8677.82	8750.09	0	0	0
NM_001177848	A_55_P2076692	Wfdc6a	chr2	164405019	164410677	-	0	0	0	0	25.3967	27.4469	28.636	25.9813	28.7426	28.7481	27.5588	0.112001	0.851677	-0.140354	0.769216	-0.0301994	0.957566	0.00273106	0.995045	0.137954	0.749009	0	1	0	1	5.18182	0	8.36364	4.45455	0	6.27273	0	14	16.5455	903.455	691.818	59.1818	34.1818	58.8182	71.3636	55.2727	70	40.3636	84.0909	89.5455	44.1818	31.7273	29.9091	40.6364	66.0909	49.4545	48	28.5455	45	34.3636	60.9091	295.636	297.727	221.545	212.818	254.727	251.455	230.545	227.636	378.364	454.273	465	177.364	178.273	0	0	0
NM_001177850	A_52_P306351	Asph	chr4	9502409	9596309	-	6.56494	6.59812	6.65951	6.53279	847.035	1025.7	788.929	965.745	1047.75	1258.28	1116.6	0.276118	0.324157	0.291746	0.259107	0.177992	0.507407	-0.205188	0.390191	-0.573042	0.0152139	0.0331779	0.907444	-0.12672	0.335995	464.273	573.818	291.909	380.636	460.818	540.909	577.091	649.545	562.091	4.54545	3.81818	9.63636	4.63636	1.27273	2.54545	7.36364	12	7.27273	1.36364	1.81818	3.54545	3.18182	1393.36	1542.18	2323.55	2931.18	3732.73	4766.36	3122.36	2970	2208.73	2175.18	2140.73	1357.27	970.182	882	546.273	1436.82	1127.09	1788.27	539.636	424.636	2038.91	1987.91	0	0	0
NM_001177855	A_55_P1967414	Asph	chr4	9548057	9596309	-	6.77197	6.74962	6.88496	6.71915	37.7907	40.4408	36.4118	39.2717	37.8159	44.1189	36.0821	0.0977797	0.883276	0.109085	0.848957	0.0773459	0.879491	-0.0391172	0.926596	-0.190163	0.647191	-0.0223572	0.986395	-0.165808	0.171549	463.909	573.455	291.909	380.727	462.545	542.091	579.909	650.182	561.909	4.63636	3.81818	9.81818	4.45455	1.54545	1.36364	5.90909	12.7273	6.36364	0	0.363636	3.45455	3.18182	1136.91	1296.27	1714.09	2061.09	3126.64	4146.36	2465.82	2395.18	1734.73	1329.82	1269.45	1107.18	733.818	610	284.091	1170.55	896.091	1612.55	296	224.636	931.091	869.727	0	0	0
NM_001177857	A_51_P203382	Olfr1053	chr2	86154500	86155442	-	0	0	0	0	24.6302	22.4026	21.755	22.0117	23.1818	21.508	22.9312	-0.136766	0.800022	0.0169197	0.982741	-0.0619017	0.903987	-0.0033033	0.994058	0.142867	0.736825	0	1	0	1	5.72727	3.54545	4.27273	1	3.54545	4.45455	0.727273	3.18182	3.81818	27.6364	20.8182	20.1818	18.4545	13.9091	6.54545	18.4545	10.1818	4.63636	11.9091	15.9091	8.90909	8.54545	2.54545	3.72727	1	2.63636	3.63636	13.7273	2.45455	0	0	0.363636	0	6.81818	3.36364	0.818182	3.36364	6.45455	11.9091	0	0	0	0.727273	0	0	0	0
NM_001177858	A_55_P1984317	Trim43c	chr9	88734002	88743028	+	0	0.144538	0	0.279907	34.2984	34.0221	31.8456	38.764	29.8168	30.9057	31.3659	-0.0116716	0.992141	0.283625	0.564929	0.0624109	0.929953	-0.369064	0.287535	-0.613565	0.101975	0.144538	0.221022	0.279907	0.0321498	2.90909	5.09091	3.36364	3.90909	1	6.27273	2	8.54545	8.90909	3.36364	3.72727	1.72727	4.09091	9.09091	8.90909	0	27.6364	8.54545	0.272727	10.8182	2.45455	3.09091	26.7273	37.7273	25.4545	28.9091	33.8182	8.27273	25.2727	89.9091	61.5455	35.4545	46.4545	119.364	147.091	164.818	135.636	180.909	220.727	185	83.5455	118.727	34.1818	42.0909	0	0	0
NM_001177858	A_55_P1984314	Trim43c	chr9	88734002	88743028	+	0	0.144538	0	0.279907	270.576	255.772	253.553	251.549	217.57	228.225	283.292	-0.0811742	0.876293	-0.0114531	0.986615	0.22489	0.336837	0.053514	0.867253	0.171184	0.590138	0.144538	0.221022	0.279907	0.0321498	2.90909	5.09091	3.36364	3.90909	1	6.27273	2	8.54545	8.90909	3.36364	3.72727	1.72727	4.09091	9.09091	8.90909	0	27.6364	8.54545	0.272727	10.8182	2.45455	3.09091	26.7273	37.7273	25.4545	28.9091	33.8182	8.27273	25.2727	89.9091	61.5455	35.4545	46.4545	119.364	147.091	164.818	135.636	180.909	220.727	185	83.5455	118.727	34.1818	42.0909	0	0	0
NM_001177858	A_66_P136749	Trim43c	chr9	88734002	88743028	+	0	0.144538	0	0.279907	21.602	22.6352	45.9398	24	22.433	22.216	19.2215	0.0674026	0.969915	-0.93671	0.144473	-0.118463	0.922381	0.097307	0.915264	-0.584282	0.467805	0.144538	0.221022	0.279907	0.0321498	2.90909	5.09091	3.36364	3.90909	1	6.27273	2	8.54545	8.90909	3.36364	3.72727	1.72727	4.09091	9.09091	8.90909	0	27.6364	8.54545	0.272727	10.8182	2.45455	3.09091	26.7273	37.7273	25.4545	28.9091	33.8182	8.27273	25.2727	89.9091	61.5455	35.4545	46.4545	119.364	147.091	164.818	135.636	180.909	220.727	185	83.5455	118.727	34.1818	42.0909	0	0	0
NM_001177869	A_55_P1981714	Rreb1	chr13	37980740	38043871	+	6.91078	7.96	7.56119	7.68114	806.543	2245.2	1466.61	2044.58	1642.91	2089.91	3287.45	1.47702	3.08525e-06	0.47932	0.17045	0.673952	0.0129872	-0.249879	0.485769	-0.185984	0.717964	1.04922	0.00757703	0.119944	0.843339	14.3636	13	7.72727	13.2727	3.45455	9.09091	32.2727	3.54545	9.27273	1461.55	1663.82	11.8182	7.72727	28.4545	14.8182	13.5455	7	1.81818	27.1818	21.8182	111.818	150.455	656.364	529.273	1636.36	1809.73	989.364	953.727	889	871	913.909	2209.55	2240.27	920.818	695.455	1591.36	868.273	574.636	575.273	569.545	921.182	807.636	2083	2133.27	0	0	0
NM_001177877	A_66_P120693	Lrrc72	chr12	36936150	36979985	-	0	0	0.00491571	0.0203182	16.0338	21.5855	19.1111	20.442	16.9023	17.5	18.9116	0.428951	0.524201	0.0971239	0.933175	0.106091	0.907917	-0.30639	0.570627	-0.272857	0.7111	0	1	0.0154025	0.612842	5.36364	5.36364	6.09091	8.90909	16.1818	14.7273	13.2727	9.27273	11.4545	1123.64	1013.73	22.5455	26.9091	38.7273	32.2727	24.3636	39.5455	40.2727	27.9091	36.6364	59.9091	51.2727	216.364	227.455	316.455	401	240.545	169.455	202.636	197.909	161.636	1068.09	1013.73	1420.36	1466.27	1480.73	1153.36	1718.36	2006.36	979.727	733.182	830.818	676.091	627.909	0	0	0
NM_001177883	A_55_P2291054	Elavl2	chr4	90917457	91043187	-	6.73613	5.70328	6.56682	5.41495	672.448	316.076	532.681	257.795	400.164	280.115	298.746	-1.08915	1.09027e-05	-1.04705	2.21037e-05	-0.468121	0.0335675	0.0839097	0.812435	-0.142304	0.728466	-1.03285	0.00331547	-1.15187	0.00291927	899.909	1102.45	1005.36	1312.45	898.636	816.909	764.364	543	806.273	12.9091	23	16.8182	16.4545	28.7273	20	26.5455	12.8182	24.7273	8.27273	15.1818	7.36364	8.63636	5491.55	3681.45	5083	4206.64	5671.09	4636	4226.73	3836.82	4003.27	2228.27	2063.55	1192.91	1270	1760.64	2602.18	2102.09	2401.27	2954	2246	2249.36	2116.09	1876.91	0	0	0
NM_001177883	A_55_P2020438	Elavl2	chr4	90917457	91043187	-	6.73613	5.70328	6.56682	5.41495	113.262	68.4671	86.894	54.0706	94.0016	70.3341	82.512	-0.726183	0.0174403	-0.684412	0.0232558	-0.303271	0.368148	-0.01918	0.970121	0.0126169	0.986696	-1.03285	0.00331547	-1.15187	0.00291927	899.909	1102.45	1005.36	1312.45	898.636	816.909	764.364	543	806.273	12.9091	23	16.8182	16.4545	28.7273	20	26.5455	12.8182	24.7273	8.27273	15.1818	7.36364	8.63636	5491.55	3681.45	5083	4206.64	5671.09	4636	4226.73	3836.82	4003.27	2228.27	2063.55	1192.91	1270	1760.64	2602.18	2102.09	2401.27	2954	2246	2249.36	2116.09	1876.91	0	0	0
NM_001177884	A_55_P2113523	Whsc1	chr5	34185761	34219932	+	7.27358	7.20541	7.2934	7.12095	177.875	189.1	181.357	214.197	201.209	232.796	185.396	0.0882836	0.867146	0.240108	0.39859	0.0461393	0.918889	-0.617383	0.00205383	-0.290572	0.284352	-0.0681715	0.8397	-0.172443	0.431874	6.09091	3.81818	4.54545	4.18182	5.18182	0	1.27273	0	10.5455	5.81818	12.9091	14.3636	8.27273	6.45455	4.90909	5.72727	7.09091	6.36364	2.27273	4.63636	4.54545	7.09091	140.182	148.455	173.091	244.636	92.6364	188.364	157.636	105.727	139.182	726.273	706.727	579.727	442.727	324.545	281.091	194	248.727	104.273	177.273	168.364	416.364	404.727	0	0	0
NM_001177884	A_52_P381784	Whsc1	chr5	34185761	34219932	+	7.27358	7.20541	7.2934	7.12095	388.544	373.845	304.472	327.617	319.01	380.941	348.943	-0.055636	0.941382	0.105697	0.844271	0.192677	0.549457	-0.547618	0.0185595	-0.333329	0.289868	-0.0681715	0.8397	-0.172443	0.431874	6.09091	3.81818	4.54545	4.18182	5.18182	0	1.27273	0	10.5455	5.81818	12.9091	14.3636	8.27273	6.45455	4.90909	5.72727	7.09091	6.36364	2.27273	4.63636	4.54545	7.09091	140.182	148.455	173.091	244.636	92.6364	188.364	157.636	105.727	139.182	726.273	706.727	579.727	442.727	324.545	281.091	194	248.727	104.273	177.273	168.364	416.364	404.727	0	0	0
NM_001177886	A_55_P2003216	Igsf5	chr16	96583368	96643728	+	0.072638	0.415641	0.119578	0.592577	29.3202	34.2364	33.2	35.5349	35.8825	30.5897	32.2582	0.223636	0.704687	0.0980531	0.896408	-0.191925	0.676177	0.173872	0.670272	0.0974009	0.875739	0.343003	0.0616948	0.472999	0.0215382	27.0909	24.0909	28.3636	19.4545	24	47.5455	48.1818	163.091	64.5455	1179.55	1523.91	78.5455	55.4545	70.0909	25	57.5455	42.8182	33.6364	36.6364	42.8182	68.2727	124.455	224	311.909	397	691.182	297.364	308.818	286.818	271.636	295.364	1930.09	1945.64	2015.18	1891.64	2335.45	1982	2356.82	2088.82	2250.73	1776	1916.55	1685.91	1707.18	0	0	0
[truncated: 13,858,381 more chars]
