## Supplemental Table 6 for "PRC2 Promotes Canalisation During Endodermal Differentiation" (part 1 of 3)

### Sheet: SupplimentalT7_NPC&ADE_Combined
	log2 expression ratio - ADE										log2 expression ratio - NPC
Gene Symbol	d2 vs. ESCs	d3Gsc- vs. ESCs	d3Gsc+ vs. ESCs	d4Gsc- vs. ESCs	d4Gsc+ vs. ESCs	d5Gsc- vs. ESCs	d5Gsclow vs. ESCs	d5Gschigh vs. ESCs	d6Hex- vs. ESCs	d6Hex+ vs. ESCs	d3 vs. ESCs	d5 vs. ESCs	d7 vs. ESCs
0610007N19Rik	0.14051	0.21611	0.415962	0.164906	0.294441	1.07761	1.34109	1.56487	2.17816	2.36258	0.156254	-0.771397	-0.729664
0610007P14Rik	0.676805	0.927427	0.854848	0.866083	0.895786	0.884593	0.953014	0.741714	0.636301	0.645276	0.292323	-0.0516733	-0.253108
0610008F07Rik	-0.329139	0.00872163	-0.304566	-0.35155	-0.0530704	-0.19633	-0.0608388	-0.109631	-0.155013	-0.121838	-2.18113	-2.09475	-1.88201
0610009B14Rik	0.0370699	0.171192	0.00569595	-0.0753908	-0.0494078	0.102199	-0.0508418	0.136659	-0.0330186	-0.0181181	0.12355	0.367928	0.108574
0610009B22Rik	0.0310518	-0.586439	-0.506285	-0.482402	-0.38372	-0.501271	-0.369749	-0.150249	-0.326673	-0.30029	-0.188382	-0.536166	-0.358198
0610009D07Rik	0.190698	-0.18669	-0.193863	-0.0106177	-0.0612532	-0.0059319	-0.0551048	-0.249735	-0.386544	-0.449052	-0.287722	-0.623934	-0.661494
0610009L18Rik	0.96033	0.284522	0.571272	0.493134	0.83463	0.686336	1.10288	1.3113	2.1051	2.35575	-0.564855	-1.04911	-1.11757
0610009O20Rik	0.101663	-0.0717617	0.132857	-0.0724834	-0.00665175	-0.0019007	0.112216	0.123611	0.103674	-0.0222556	-0.0399732	-0.386431	-0.643538
0610010F05Rik	0.196364	-0.377898	-0.582445	-0.511251	-0.649645	-0.505401	-0.511759	-0.4621	-0.141832	-0.404409	0.683867	0.734368	0.973014
0610010K14Rik	0.526272	0.0635317	0.181256	-0.109847	0.0961985	-0.174994	-0.267231	-0.148856	-0.321305	-0.286865	-0.520638	-1.25985	-0.707913
0610011F06Rik	-0.0939527	-0.075041	-0.259083	0.0892427	-0.170435	0.359519	0.371675	0.71742	1.06469	1.07661	-0.0200681	-0.0363987	0.449052
0610012G03Rik	-0.103812	0.0279501	0.470795	0.228854	0.930209	0.30263	0.617206	0.629159	0.47213	0.291465	-0.994457	-0.690442	0.121278
0610012H03Rik	0.077313	-0.0559644	0.180557	0.0628286	0.0565321	-0.03229	0.305254	0.0655645	0.363932	0.274876	1.08866	0.957932	0.568126
0610030E20Rik	0.156933	-1.98239e-06	0.167336	0.0728767	0.51469	0.0497582	0.342171	0.253833	0.454674	0.335891	0.285775	0.239306	0.469614
0610031J06Rik	-0.669923	-0.579061	-0.577439	-0.701219	-0.766037	-0.25588	-0.330398	-0.223522	-0.104968	0.0819753	-0.649248	-0.491009	-0.236444
0610037L13Rik	0.177667	0.0556434	0.135429	-0.130175	0.0403021	-0.314701	-0.289372	-0.254179	-0.206127	-0.137981	-0.50977	-0.601335	-0.636024
0610038L08Rik	0.275473	0.269908	0.291266	0.27023	0.193644	0.283025	0.327433	0.59303	0.370323	0.342071	0.000214602	0.355472	-0.00164707
0610039K10Rik	-0.242481	-0.0171123	-0.0539833	-0.118002	-0.114102	-0.158737	0.261158	-0.0418392	-0.00778623	0.0545635	-0.490568	0.150139	0.641789
0610040B10Rik	-0.151472	-0.419027	-0.0885235	-0.0744051	-0.10166	0.178315	0.106853	0.245901	0.202193	0.256934	-0.544805	-1.37546	-1.70216
0610040J01Rik	-0.191651	0.165025	-0.342653	0.0857956	-0.670907	-0.253315	-1.02979	-0.952599	-0.212736	-0.727426	-0.15234	-0.118645	-0.685033
1100001G20Rik	-0.172518	-0.162599	-0.153339	-0.115805	-0.137978	-0.0699796	-0.0546998	0.095721	-0.0816919	-0.0644117	-0.611075	-2.50922	-2.49453
1110001A16Rik	-1.04257	-1.12948	-1.46049	-1.02465	-1.64521	-1.05255	-1.53715	-1.14003	-1.10186	-0.972913	-0.651361	-0.844529	-0.833394
1110001J03Rik	0.270951	-0.411574	-0.678109	-0.463507	-0.603383	-0.298625	-0.296127	0.0771168	0.650617	0.653894	-0.798211	-1.62365	-1.28008
1110004E09Rik	0.325727	-0.097501	-0.306259	-0.179277	-0.201108	-0.207124	-0.0749973	-0.0928743	-0.0505583	-0.159445	-0.750171	-0.840331	-0.603076
1110004F10Rik	0.119389	0.154859	0.268137	0.0381752	0.282292	0.173023	0.224324	0.0122319	-0.172498	-0.196815	0.74705	0.575695	0.488511
1110007C09Rik	1.30153	0.945749	0.480575	0.721088	7.49917e-05	0.838181	0.444537	0.0984945	0.773082	0.665998	0.733793	-0.361065	-1.14533
1110008F13Rik	0.498571	1.02145	1.06395	0.936026	0.956427	0.696663	0.704296	0.682754	0.438496	0.428805	0.0766336	-0.0745184	-0.3226
1110008J03Rik	0.502677	0.389289	0.438536	0.120831	0.470396	0.137522	0.322185	0.348431	-0.0122732	-0.160532	-0.73397	-0.847843	-0.931513
1110008L16Rik	-0.0326471	0.039766	-0.108101	-0.128247	-0.120344	-0.173269	-0.20063	-0.208418	-0.328452	-0.520173	0.198252	0.343833	0.0924709
1110008P14Rik	0.375016	-0.18705	-0.331407	-0.350021	-0.200941	-0.400033	-0.473891	-0.291546	0.396261	0.663204	-0.369271	-0.531526	-0.790211
1110012L19Rik	-0.105609	0.81665	0.935534	1.0348	0.913447	1.2712	1.30534	0.935728	0.544638	0.51416	-0.0807969	-1.00863	-0.443961
1110015O18Rik	-0.0809744	0.199566	-0.0415457	0.0179313	0.327033	0.0255769	-0.00125153	0.194927	0.386555	-0.144864	0.168195	0.295348	0.901787
1110017D15Rik	0.0331644	0.0380019	0.26031	0.208499	0.438807	1.19225	1.90917	1.20089	0.654001	0.877795	0.245511	0.751952	1.57993
1110018G07Rik	0.178075	-0.109799	0.0238294	0.0250217	0.0441118	0.14502	0.110972	0.231521	0.324053	0.487859	0.317055	0.326266	-0.0869413
1110019D14Rik	0.122973	-1.14589	-1.56426	-0.78172	-1.7792	-0.889703	-1.42976	-1.49031	-1.77293	-1.66067	-0.230666	-0.368655	-1.85475
1110020A21Rik	0.0724986	0.0210026	0.0204473	-0.0379065	0.0808595	-0.106751	-0.183503	0.0140313	0.0921909	0.0587619	1.19029	-0.249108	-0.245644
1110028F18Rik	0.230011	-0.0634514	-0.0310487	0.0280182	-0.0338851	0.0899319	0.0457177	0.00460228	-0.0400323	0.108833	-0.418894	-1.94452	-1.73153
1110032A03Rik	-0.0371478	-0.28331	0.0642179	0.282372	0.168436	-0.00357897	0.196009	0.780409	0.445309	0.186299	-0.534236	-0.755666	-0.54844
1110032F04Rik	1.34722	1.0176	0.642251	0.542664	1.00338	0.773903	1.24432	0.743686	-0.0145417	-0.0932233	0.695636	-0.697321	0.317953
1110034G24Rik	-0.159149	-0.518465	-0.154311	-0.444775	-0.442112	-0.450894	-0.549276	-0.264568	-0.348577	-0.458169	-0.672622	-0.310619	-0.958808
1110035M17Rik	-0.174473	-0.281402	-0.279804	-0.369185	-0.376226	-0.247529	-0.27438	-0.249803	-0.36525	-0.437031	-0.566292	-1.15562	-1.2457
1110037F02Rik	0.383321	0.338599	0.414962	0.18893	0.318751	0.338723	0.228856	0.234034	-0.0506303	-0.181254	0.344254	0.748614	0.718101
1110038B12Rik	-0.203617	-0.125719	-0.154085	-0.154951	-0.139765	-0.337245	-0.304865	-0.0837262	-0.394386	-0.500694	0.505683	0.146148	-0.978787
1110038F14Rik	0.121276	0.310599	0.244114	0.339918	0.237999	0.267173	0.187965	0.215926	0.0853257	0.0617057	-0.859606	-0.886175	-0.73694
1110046J04Rik	-0.477701	-0.587532	-0.349079	-0.119558	-0.0939217	0.192953	0.432064	0.0395285	0.958584	0.793314	-0.482181	-0.139785	-0.229975
1110050K14Rik	0.102921	0.0419714	0.254033	0.10984	0.202395	0.07513	0.295929	0.305019	0.00292987	0.113862	-0.111941	1.19099	1.88833
1110051M20Rik	-0.391391	-0.801267	-0.472762	-0.670127	-0.608743	-0.110476	0.0559396	-0.172586	-0.446702	-0.498295	0.498365	1.10693	1.38883
1110054M08Rik	0.00129778	-0.536089	0.11921	0.0708461	0.32314	0.46968	0.751836	0.889833	1.35787	1.25177	0.92163	1.06887	0.68871
1110057K04Rik	-0.308782	-0.411967	-0.488696	-0.236091	-0.415059	-0.473145	-0.599635	-0.803639	-0.682456	-0.65186	-0.04257	0.218985	-0.153403
1110058L19Rik	-0.0628954	0.062826	0.0191666	0.162014	0.10085	0.514099	0.457475	0.49847	0.606039	0.889889	-0.160638	0.11913	0.905947
1110059E24Rik	0.139139	0.154215	0.174302	0.148066	0.275341	0.229094	0.306275	0.525506	0.335945	0.385363	0.228509	0.584457	0.125208
1110059G10Rik	0.329181	0.000163659	0.162012	0.117846	0.369838	-0.078987	0.0756155	0.213673	-0.100045	-0.216032	-0.390586	-0.814328	-0.180667
1110059M19Rik	-0.0119673	0.169943	0.19344	0.0886236	0.224945	0.263064	0.0845441	0.300175	0.0430817	0.225168	0	0.790243	0.815972
1110065P20Rik	0.476589	0.471783	0.610998	0.450086	0.591273	0.493492	0.579654	0.396742	0.509541	0.580274	-0.410705	-0.499951	-0.154096
1190002F15Rik	0.565201	-0.846138	-1.48929	-0.97572	-1.80271	-0.585934	-0.972422	-0.83305	-0.287196	0.031693	1.14686	0.708158	0.442889
1190002N15Rik	0.124948	0.152664	-0.137011	-0.0155187	0.301338	-0.213613	0.285421	0.542173	0.997477	1.1914	0.229715	0.493414	0.992291
1190003J15Rik	-1.79822	-1.96511	-3.50439	-2.40527	-4.62008	-3.01834	-4.87023	-4.26167	-3.70161	-3.06271	-1.69438	-3.61832	-2.86084
1190003K10Rik	-0.0778573	-0.235201	-0.406864	-0.212691	-0.240927	-0.180518	0.659423	-0.311963	-0.312574	0.189975	0.0898696	-0.0744916	1.37192
1190005I06Rik	-1.74228	-2.02451	-4.03401	-2.04366	-3.73224	-2.46742	-3.73957	-4.00051	-3.68623	-3.85792	-2.08672	-2.1598	-2.07793
1190007I07Rik	0.316286	-0.235384	-0.893501	-0.47833	-0.989778	-0.649795	-0.965406	-0.948358	-1.03962	-1.1536	0.0848986	-0.799605	-1.09167
1200011I18Rik	-0.35245	-0.34934	-0.201506	-0.398503	-0.114015	-0.319868	-0.0046923	-0.0163392	-0.070411	-0.118143	-0.166854	-0.263488	-0.178596
1200014J11Rik	0.184015	-0.0364587	0.321729	0.241729	0.359726	0.0661204	0.197944	0.718216	0.993441	0.850582	0.400554	0.762858	0.532975
1300002E11Rik	0.136197	0.129734	-0.00372882	-0.0243423	0.032355	-0.175223	-0.165598	0.0686231	0.342287	0.526915	-0.395959	-0.35738	-0.395531
1300002K09Rik	0.455056	2.00712	2.3585	1.86023	2.21201	1.75325	1.86217	1.60357	0.771766	0.790782	0.022964	1.1397	-1.43311
1300015D01Rik	0.269905	0.099888	0.0371683	0.414615	0.0447625	0.0825084	-0.300207	-0.2098	-0.0930629	0.0858179	-2.11885	-3.42312	-1.98813
1300017J02Rik	0.0268191	-0.127983	-0.129486	-0.0569197	-0.105972	-0.0346731	-0.197128	-0.172109	-0.281587	-0.0896948	-0.592754	-0.30034	-0.405696
1300018J18Rik	-0.299848	0.208038	0.690821	0.194847	0.500714	0.50605	0.666121	0.768722	0.438179	0.240481	-0.370032	-0.0979714	-0.150513
1500009C09Rik	0.226431	-0.188628	-0.365046	-0.264238	-0.312317	-0.422944	-0.459104	-0.620515	-0.308492	-0.334727	-1.08565	-0.550721	-0.383264
1500009L16Rik	-0.559547	-0.438928	-0.916006	-0.385977	-1.08598	-0.474966	-0.835161	-1.2889	-1.52482	-1.48299	0.0436485	-0.337122	-0.723532
1500011B03Rik	0.374518	0.0292877	-0.265885	0.108484	-0.0847671	0.189603	0.14323	0.169399	0.199418	0.372989	-0.513816	-1.25415	-1.07775
1500011K16Rik	0.191825	-0.549936	-0.948817	-0.60406	-0.882889	-0.644599	-0.869841	-0.813455	-0.630641	-0.738308	-0.53957	-0.941316	-1.00212
1500012K07Rik	-0.100237	-0.0538614	0.0996251	-0.0268962	0.0394976	0.0805892	0.0698731	0.199904	0.19498	0.0886463	0.0322436	0.841057	0.637634
1500015A07Rik	0.4639	0.17703	0.0680599	0.25877	0.168066	0.284762	0.244845	0.0407975	0.369216	0.340205	0.472598	0.212383	-0.125518
1500015L24Rik	0.114006	0.422463	0.157215	0.165468	0.209351	0.203115	0.773858	0.389165	0.135379	0.00978256	-0.416425	-0.801187	-1.0589
1500015O10Rik	0.826278	-0.0915886	-0.603176	-0.507883	-0.87287	-0.917246	-0.90254	-1.01213	-0.99377	-1.0838	-0.0425066	0.863831	1.54588
1500032L24Rik	0.120668	-0.0028742	0.197858	0.022192	0.233814	0.094992	0.225638	0.110708	0.387081	0.560031	-0.934357	-0.782685	-0.342147
1600002D24Rik	0.113278	0.193887	0.123674	0.185695	0.143578	0.208057	-0.0335106	0.357993	0.238736	0.0784657	-2.3033	-2.29758	-2.50367
1600002H07Rik	0.313877	0.197146	0.334873	0.0852905	0.362803	-0.0315164	0.179005	0.160566	-0.429627	-0.371204	-0.419215	-0.367479	0.0901729
1600002K03Rik	-0.245965	0.0902062	-0.1854	-0.0209668	-0.0802867	-0.284855	-0.301835	-0.131529	-0.14228	-0.262487	0.475059	0.120441	0.411125
1600010M07Rik	0.743966	-0.041353	-0.489717	-0.415838	-0.641877	-0.538057	-0.411232	-0.566442	-0.419535	-0.552146	-0.335882	-1.63286	-1.6886
1600012H06Rik	-0.15932	-0.341475	-0.365144	-0.159711	-0.03759	-0.0499109	0.0165797	0.0988981	0.383521	0.385782	-0.0879491	-0.145679	-0.486849
1600014C10Rik	0.0192756	-0.128131	-0.248091	-0.299787	-0.281735	-0.202314	-0.195044	-0.25849	-0.276984	-0.132147	-0.0409292	0.0267883	-0.559395
1600014C23Rik	-0.43102	-0.691085	-0.740603	-0.776269	-0.654196	-0.360259	-0.243065	-0.138149	-0.0949905	-0.174602	-1.15508	-0.675208	-3.52482
1600014K23Rik	-0.332036	-1.21738	-1.57121	-1.13631	-1.64631	-2.19254	-2.41073	-2.35024	-1.9833	-2.53156	-0.396576	0.34497	-0.110208
1600015I10Rik	0.123395	0.0813415	0.133297	0.016292	0.0402319	-0.000889155	0.0213038	0.0640485	0.00858003	0.045479	-0.491196	3.51921	-0.491196
1600016N20Rik	0.32147	0.383066	0.371144	0.371448	0.139996	0.86222	0.713465	0.645904	1.03436	1.25955	0.47213	-0.0687762	0.483323
1600023N17Rik	0.703899	0.343104	0.451128	0.0127117	0.219158	0.311707	0.396808	0.433271	0.420952	0.315915	-0.583847	-1.07168	-0.640012
1600025M17Rik	-0.171934	-0.235244	-0.0817884	-0.201082	0.291622	-0.208763	-0.199318	-0.306646	-0.132226	-0.105847	1.46149	0.854979	0.796526
1600029D21Rik	-1.85292	-0.704325	0.113672	-0.299814	1.14847	-0.175562	0.776439	0.612339	1.92396	1.44346	-3.76634	-4.87226	-4.63964
1600029I14Rik	0.0516765	-0.16448	-0.0305946	-0.149596	-0.0174657	0.0764969	0.211525	0.173137	0.0761369	0.0785261	0.493128	1.20458	1.26884
1600029O15Rik	-0.155658	-0.249555	-0.26041	-0.234303	-0.290417	-0.210143	-0.228226	-0.187176	0.0322114	0.0451642	-1.98554	-1.17225	0.188534
1700001C02Rik	0.191177	-0.0324455	0.346628	0.13815	0.218675	0.0850824	0.130258	-0.0258627	0.244152	0.139718	-1.60836	-1.78489	-2.03506
1700001C19Rik	0.202339	-0.026107	0.0598123	-0.0027221	0.325568	0.168433	-0.106986	-0.298539	0.0772346	-0.378474	0.50258	0.662134	-1.29251
1700001G17Rik	0.509109	0.248997	0.329212	0.284386	0.498817	0.385641	0.686642	0.588915	0.664699	0.603958	0.0237517	-0.995792	-0.343015
1700001J03Rik	-0.0463167	-0.118866	-0.289847	-0.337142	-0.177859	-0.26284	-0.0196227	-0.0796576	0.020951	-0.30912	1.3226	2.33326	3.12788
1700001K19Rik	-0.157128	-0.0831694	-0.0580416	-0.0702855	-0.022541	-0.122288	0.0434011	0.275437	0.115515	0.0348239	0.0685885	0.630718	1.00878
1700001K23Rik	0.265444	0.286839	0.229655	0.200098	0.303791	0.284286	0.243247	0.243313	1.81281	2.53837	0.326681	1.14444	1.53977
1700001L05Rik	0.257972	-0.292243	-1.22763	-0.845208	-1.64769	-1.20143	-1.96044	-1.64095	-1.01427	-0.49026	-1.58221	-1.59082	-1.11456
1700001L19Rik	-0.0411536	0.149845	-0.239229	0.123408	-0.372881	0.385507	0.0937214	-0.0217742	0.219872	0.469143	1.00001	1.48064	1.96804
1700001O22Rik	-0.178807	-0.787418	-1.00967	-0.838529	-0.937195	-0.583568	-0.48771	-0.475067	-0.817102	-0.812056	-1.44534	-2.46039	-2.23254
1700001P01Rik	0.00280795	-0.406157	-0.771667	-0.832443	-0.5551	-0.654161	-0.567163	-0.777358	-0.461759	-0.53477	-0.185489	0.841662	1.2496
1700003D09Rik	0.0704996	0.026798	-0.0174998	-0.00721557	-0.0349202	0.0687894	0.0413789	0.302526	0.00994588	-0.0272296	-0.171896	-0.691907	-0.904428
1700003E16Rik	-0.203273	-0.207949	-0.282911	-0.18872	-0.252849	0.355056	0.649509	0.111816	-0.0940475	-0.420148	-0.457681	-1.48763	-1.32758
1700003F12Rik	0.021387	-0.0287677	0.171283	0.0796639	0.139523	0.376718	0.179582	0.166196	0.34815	0.39587	0.155462	0.718918	1.7569
1700003F17Rik	0.43572	0.27209	0.203568	0.168502	0.0473916	0.187662	0.056157	0.212657	0.00240601	0.160201	-0.949122	-1.25064	-2.05552
1700003M02Rik	-0.24372	-0.132248	-0.136106	-0.375556	-0.186185	0.290385	0.721433	0.220701	-0.0303146	0.620822	-0.52866	-0.464254	-0.347977
1700003M07Rik	0.215006	0.454066	-0.0133199	0.252496	0.491931	0.859847	-0.0166296	-0.00403522	0.0109094	0.206912	-0.030078	-0.988329	-1.47728
1700006A11Rik	0.0636024	-0.164337	-0.0651817	-0.0110745	-0.00262473	-0.0528855	-0.0388348	-0.150582	-0.166216	-0.073053	0.0524473	-0.0287124	-0.0287124
1700006E09Rik	-0.208307	-0.119444	-0.163049	-0.220459	0.0818668	-0.0275743	-0.237053	-0.284725	-0.124967	-0.103871	0.668114	1.60028	2.38428
1700006F04Rik	0.0242531	0.0631672	0.00281676	-0.0980348	-0.0443739	0.0971723	-0.0372932	-0.0848329	-0.197958	0.135479	0.96212	1.57131	1.67659
1700007B14Rik	-0.14758	-0.123903	0.033744	0.0994413	0.0110558	0.164536	-0.135497	-0.108082	-0.0696806	0.00326126	0.0747481	1.05175	1.80264
1700007F19Rik	0.0417629	-0.0648019	0.296549	0.0874021	0.111706	0.0426757	-0.0542149	-0.144332	0.0293448	0.142429	0.747059	0.629631	0.946315
1700007G11Rik	0.217739	1.23982	1.9262	1.79015	2.14419	1.87661	1.92491	2.62571	4.17899	4.36701	2.44643	1.68454	0.312576
1700007J10Rik	0.100335	-0.259656	0.0355688	-0.154352	-0.249129	-0.131573	0.0106005	-0.137719	-0.0926244	-0.14735	0.243879	0.551291	0.376684
1700007K09Rik	-0.00181077	-0.00430611	0.0338431	-0.0158482	0.098545	-0.0276617	0.17495	0.197105	0.173815	0.0146532	0.0763129	1.19563	1.67354
1700007K13Rik	-0.332038	-0.41278	-1.37501	-0.490619	-1.39376	-1.0074	-1.79841	-1.92835	-2.11738	-2.22544	-0.656413	-1.14252	-1.24845
1700008A04Rik	-0.0111283	-0.0875905	0.0466095	-0.00290805	-0.0375072	-0.148218	-0.0861116	-0.0286351	-0.187154	-0.216341	-0.608367	0.202021	-0.946062
1700008F21Rik	0.266157	0.238013	-0.0446129	0.111539	0.177406	0.152644	0.166185	0.722211	0.225063	0.0690545	-1.70442	-1.04999	-1.29977
1700008I05Rik	-0.100553	-0.0141625	0.452933	0.533577	0.137453	0.39238	-0.0726733	-0.0316893	-0.301807	-0.232507	0.718624	1.82562	0.0578076
1700008J07Rik	-0.240069	0.06356	-0.0265867	-0.154523	-0.0283846	-0.170064	-0.0943293	-0.109445	-0.21187	-0.14163	-0.203612	-0.0364155	0.0875354
1700008K24Rik	0.0187994	-0.0267763	0.158002	0.139972	-0.0497543	0.0617623	0.0199708	0.152394	0.0620889	0.0330392	0	0	0
1700008O03Rik	0.22217	0.576875	0.994394	0.713268	0.933558	0.404399	0.30772	0.325822	0.0821136	-0.0874288	0.490665	-0.043536	-0.923299
1700008P02Rik	0.0055345	0.177079	0.0445294	-0.0597905	0.26394	0.147486	-0.228601	0.157605	0.32451	-0.0230743	-0.886668	-1.42146	-1.42146
1700009C05Rik	0.199626	0.183492	0.22292	0.0409683	0.212586	0.218901	0.148663	0.210213	0.229734	0.18857	0.0523613	-0.250043	0.0618799
1700009J07Rik	0.101649	-0.148321	0.0845717	-0.143136	0.0677045	-0.0968936	-0.274695	-0.0299005	0.265949	0.0183957	0.341487	0.721772	0.285564
1700009N14Rik	-0.200194	0.12242	0.212339	0.275498	0.437714	0.000875423	0.00836128	-0.0404824	-0.166814	-0.225612	-1.00649	0.665262	-2.13758
1700009P17Rik	-0.072886	-0.615011	-0.644253	-0.430149	-0.536977	0.664675	0.99118	0.527683	0.382606	0.469386	-0.15059	0.0782289	0.262626
1700010B08Rik	-0.0877878	0.0447813	-0.0850656	-0.253231	-0.120509	-0.151057	-0.0106276	0.282885	-0.027581	-0.330283	0.50342	1.70066	2.84145
1700010D01Rik	-0.113714	-0.349453	0.332504	-0.343548	-0.399943	-0.450828	-0.219754	0.280598	0.0125716	0.0440982	4.82208	5.88926	5.67166
1700010I14Rik	0.0691816	0.259861	0.443947	0.192198	0.609824	0.295483	0.741356	0.642876	0.919341	1.09194	0.363373	0.729518	1.32365
1700011A15Rik	-0.212558	-0.315758	-0.0609401	0.255713	-0.234089	-0.0742588	-0.271389	0.073484	0.614043	0.573663	-0.286888	0.172671	1.66193
1700011E24Rik	0.178344	0.205768	-0.0123329	0.0404865	0.201536	0.0930162	0.26057	0.302679	0.166274	0.142875	0.859955	2.00725	2.62558
1700011H14Rik	0.678842	-0.0108174	-0.0427548	-0.0440727	-0.0612557	0.130645	0.635388	0.958984	0.473262	0.341664	0.803578	0.939634	0.767344
1700011I03Rik	-0.145918	-0.267815	-0.342559	-0.0161243	-0.262634	0.0983501	-0.0118007	-0.153128	-0.0540278	0.15734	-0.0782962	0.62855	0.235191
1700011J10Rik	0.698008	-0.115348	-0.176391	-0.089677	-0.269412	0.121375	-0.101057	0.0244142	0.801616	1.11196	0.17301	-0.556957	-0.49117
1700011L22Rik	0.0648308	-0.019169	0.116606	0.0664732	0.00170137	0.166577	-0.0123026	0.229279	0.169097	-0.0706869	0.815427	1.94237	3.4665
1700011M02Rik	-0.0205321	0.785013	0.675418	0.791379	0.513868	0.58591	0.101323	0.638144	0.0440971	-0.0404894	0	2.02705	3.1363
1700012A03Rik	-0.197258	-0.18156	-0.0955543	-0.196066	-0.206927	-0.321502	-0.344545	-0.289779	-0.13563	0.087944	-0.338976	0.43916	0.978053
1700012B07Rik	0.315231	0.0423974	0.0655306	0.160095	0.200508	0.263063	0.376138	0.583233	0.290173	0.212245	-1.87504	-2.22873	-1.98171
1700012B09Rik	0.0969554	0.245715	0.00912874	0.381874	0.177921	0.116125	0.140646	0.0780575	0.0394541	0.167397	-0.261138	0.693241	0.761433
1700012B15Rik	0.424545	0.302224	0.16588	0.0801411	0.363145	-0.240353	-0.0306558	-0.10103	-0.0234079	-0.129698	-0.71592	-0.383805	-0.0743882
1700012D14Rik	-0.365206	-0.489529	-0.655122	-0.411989	-0.658894	-0.344709	-0.300947	-0.289955	-0.470506	-0.238455	-0.498077	-0.818584	-1.16147
1700012I11Rik	-0.311132	-0.197256	-0.221175	-0.424191	-0.265717	-0.308199	-0.419454	-0.444955	-0.397905	-0.222281	0.0236735	0.186018	0.279159
1700012L04Rik	-0.22324	-0.0665017	-0.21432	-0.210493	-0.337927	-0.354136	-0.321322	-0.555245	-0.516816	-0.130864	1.49356	0.50058	0.477924
1700012P22Rik	0.0997139	0.0349477	-0.00212646	0.26929	0.0259357	0.230706	0.126455	-0.104847	-0.00230088	0.0153031	0.625205	1.1493	1.76858
1700013D24Rik	0.342261	0.270696	0.279857	0.323386	0.229531	0.280857	0.393397	0.337268	0.330624	0.231012	0.645028	0.204501	0.680474
1700013F07Rik	-0.049892	-0.0843436	0.115053	0.122296	-0.176108	0.0669341	0.127207	0.00151742	0.030833	-0.104896	-1.41091	-0.793441	-0.949792
1700013G23Rik	0.470902	0.0549199	0.430623	0.134557	-0.0206428	0.214822	0.244621	0.142491	0.417678	0.381993	0.632123	0.656165	0.1474
1700013G24Rik	-0.0151749	-0.0498828	0.0415734	-0.17661	0.189915	-0.279004	-0.206844	-0.234624	0.0376852	-0.292591	-0.148144	-0.0798786	-1.20634
1700013H16Rik	1.21923	2.28623	1.86877	2.10778	1.14903	1.86625	0.829625	0.848342	0.354605	0.36529	2.44156	2.01303	0.471172
1700015E13Rik	-0.00388369	0.234207	0.164023	0.148827	0.159663	0.0340721	0.0545471	0.399382	0.299243	0.185136	0.852673	1.59175	2.80018
1700015F17Rik	-0.0333986	0.277597	0.156649	0.115394	0.160399	0.1202	0.0945762	0.161818	0.300981	0.115686	0.983733	1.64961	1.22925
1700015G11Rik	0.0838352	-0.150299	0.0700932	-0.0607061	-0.127865	-0.0572218	-0.161854	-0.0188367	-0.040071	0.00354159	0.247075	0.259187	0.53589
1700016C15Rik	-0.372848	-0.121752	-0.245763	-0.448873	-0.241717	-0.354873	-0.528561	-0.347352	0.125336	-0.230767	-0.790109	0.134131	0.140649
1700016D06Rik	0.153443	0.333434	0.215743	0.0460775	0.104685	0.112021	0.0412462	0.487269	0.170209	0.0519501	-0.547494	0.373765	1.38257
1700016H13Rik	-1.75427	-1.76469	-1.99042	-1.9763	-1.68248	-1.94233	-1.93443	-1.68913	-1.87829	-2.05933	0.427337	-0.666709	-0.429993
1700016K19Rik	0.113009	0.0583128	-0.030945	0.157683	-0.0744701	0.239687	0.351133	-0.0242761	-0.157036	0.0484416	-0.779495	-0.775108	-2.26019
1700016L21Rik	0.224616	-0.066243	0.036996	0.12979	0.0525781	0.103963	-0.0486447	0.241086	0.0871563	-0.0662055	0.0744237	0.313304	1.05956
1700016P04Rik	-0.241575	-0.308151	-0.0683954	-0.0888565	0.151625	0.187185	-0.211263	-0.471023	-0.328107	-0.0264563	0.910672	0	0
1700017B05Rik	-0.0378525	0.586885	1.19293	0.881353	1.42256	1.0503	1.36136	0.895045	0.0340874	-0.406709	0.287761	0.0645395	-0.744158
1700017D01Rik	0.203548	0.266736	0.174376	-0.156278	0.172931	0.0688491	0.0498772	0.0219283	0.0892455	0.0688908	-0.0761198	0.0227946	0.539713
1700017G19Rik	-0.0525528	-0.200723	-0.136852	-0.459215	-0.233406	-0.287648	-0.324057	-0.308756	-0.230221	0.961037	-0.161937	-0.551258	-0.551258
1700017N19Rik	-0.220875	-0.024121	-0.0594199	-0.173146	0.133564	0.00692796	-0.099468	-0.180188	-0.141716	-0.0392676	-0.0138026	0.70044	0.884231
1700018B08Rik	-0.199284	-0.0297476	0.185285	0.395962	0.123627	-0.0477592	-0.121183	-0.380607	0.171082	-0.19825	-0.0881242	0.830263	0.868615
1700018B24Rik	-0.150546	-0.0131374	-0.139022	-0.143882	0.0199638	-0.142355	-0.0341947	-0.127973	-0.116623	-0.0285018	-2.43181	-3.19582	-3.19582
1700018C11Rik	0.0756414	-0.133083	0.157501	-0.181867	-0.0350035	0.0848578	-0.00213713	0.166663	0.185403	0.0563632	-0.00256776	1.23548	1.46051
1700018F24Rik	-0.477605	-0.245046	-0.0597421	-0.298894	-0.311716	-0.360929	-0.339542	-0.141873	-0.1298	-0.213672	-0.916014	-0.916014	-0.916014
1700018G05Rik	0.176584	0.0307831	0.0636724	0.204151	0.116539	-0.0948072	-0.0224941	-0.329469	0.100679	0.210325	0.296918	2.20998	3.0141
1700019A02Rik	-0.582739	-1.19233	-1.27131	-1.43588	-1.53322	-1.61911	-1.53967	-1.43742	-1.5188	-1.66961	0.773653	1.04508	0.86116
1700019B03Rik	0.25428	0.0298584	0.128811	0.220098	0.151118	0.153032	0.00521509	0.31301	0.0913346	-0.0979945	0.19136	0.173703	1.76565
1700019B21Rik	-0.314999	-0.124786	0.111045	0.566059	1.21362	2.56939	3.23286	1.49399	-0.0906419	-0.413309	-0.981372	-1.04473	-1.78519
1700019D03Rik	0.522693	-0.784786	-2.59433	-1.12317	-3.45377	-1.36736	-3.61461	-3.28476	-2.77912	-2.44073	-0.201366	-1.27746	-3.09387
1700019E08Rik	-0.128359	-0.000629942	-0.0433659	-0.029946	-0.08678	0.0124012	-0.243504	-0.0919166	-0.0668131	-0.0826848	-0.255027	-2.29299	-2.92425
1700019G17Rik	-0.0339333	-0.258368	-0.922812	-0.605314	-0.75216	-0.602444	-0.71025	-0.78202	-0.378226	-0.605519	-1.24288	-2.25323	-1.93269
1700019L03Rik	-0.0408693	-0.0149052	-0.00844999	0.0896964	0.0780182	0.0869977	0.318606	0.318657	0.067815	0.075499	-0.249723	-0.411811	-0.751968
1700019M22Rik	-0.0428007	-0.0361232	0.00172785	-0.0917837	-0.117154	-0.151296	-0.137689	0.0717353	0.136524	0.410437	0.974105	0	0
1700019N12Rik	-0.6287	-1.54251	-1.96115	-1.68597	-1.99899	-1.8849	-1.80408	-1.70386	-2.11928	-2.25471	-1.16764	-1.75671	-2.63009
1700019N19Rik	-0.172286	-0.0380696	-0.316383	-0.32577	0.142492	-0.456843	-0.233129	0.050277	6.63229e-05	-0.315823	-1.30835	-0.773358	-0.238246
1700019O17Rik	0.00852019	-0.065301	-0.0319164	-0.0483614	0.180704	0.0292708	0.0121717	0.210777	0.211117	-0.0654516	-1.04163	-0.0875393	-0.745624
1700020A23Rik	0.339298	0.0701837	0.401973	0.180509	0.19096	-0.0597394	0.212209	-0.057191	0.220151	0.244723	0.0571176	1.38117	1.49801
1700020D05Rik	-0.0331593	-0.408298	-0.304094	-0.22377	-0.0499544	-0.529882	-0.527167	-0.40877	-0.408339	-0.46394	0.322548	0.218231	0.599518
1700020L24Rik	0.0452003	0.131963	-0.0819421	-0.160231	0.0998413	-0.0953082	-0.16977	-0.0659902	0.0137206	-0.0829149	-1.62724	-2.36404	-1.80503
1700020N01Rik	-0.178771	-0.27195	-0.241389	-0.133641	-0.141048	-0.284734	-0.407474	-0.0676805	-0.0521955	-0.194486	-2.96566	-3.65771	-3.76632
1700020N15Rik	-0.653106	-0.601586	-0.554518	-0.320576	-0.478237	-0.130757	-0.350833	1.01395	3.46576	4.39507	-0.973575	-2.39105	-2.39105
1700020N18Rik	-0.183829	-0.405196	0.0150411	0.0151222	0.0211487	-0.00729595	-0.259114	0.0597624	-0.047044	-0.0463501	-1.37476	-1.68385	0.263117
1700021F05Rik	-0.0559288	-0.234313	-0.317949	-0.34711	-0.279222	-0.0520868	-0.144294	-0.313816	-0.356638	-0.243349	-0.855659	-0.847786	-0.704036
1700021F07Rik	0.0986755	0.0558468	-0.0369339	-0.0726778	-0.0474251	0.17107	0.342461	0.128982	0.101015	0.148997	0	0	0
1700021K19Rik	-0.148561	0.0226008	-0.0359819	-0.0234353	-0.0803997	0.197406	0.0582129	-0.109321	-0.025968	0.0951919	0.223023	0.401007	0.102049
1700022A21Rik	-0.581038	0.0821579	0.0314307	-0.0195783	0.177672	0.410908	0.0040742	0.477663	0.218195	-0.064733	-0.55151	-1.44917	-0.336219
1700022I11Rik	-0.0646086	0.155591	0.0122787	0.0728393	0.186295	-0.0513636	0.011577	0.324289	0.196679	0.0679197	1.22387	2.70134	3.19388
1700022P22Rik	1.83553	0.296175	-1.16006	-0.290407	-1.47811	-0.811385	-1.4352	-1.49546	-1.62698	-1.32227	-0.0294314	-0.763765	-0.784214
1700023A16Rik	-0.0112687	-0.169279	-0.0772385	0.0783725	-0.0358275	-0.00713153	0.120849	0.0504944	0.47927	0.770136	-0.0767456	0.208789	1.03829
1700023C21Rik	0.205495	-0.0347645	0.13049	0.0109939	0.0303075	0.0667677	0.222767	0.207149	0.134409	-0.0313136	0	0	0.43371
1700023E05Rik	0.0522891	-0.128796	-0.0112437	-0.121709	0.0648553	0.16645	0.226334	-0.117299	0.0530439	0.0447907	0.0661846	-0.333578	-0.749361
1700023F02Rik	0.0437358	-0.0993276	0.320342	-0.0715135	8.04702e-05	0.130439	-0.130975	-0.183281	-0.171756	0.0445381	-0.538544	-0.538544	-0.538544
1700023F06Rik	0.469741	-0.16279	-0.926533	-0.400101	-1.19969	-0.462829	-1.15662	-1.07577	-0.527257	0.0579398	-0.544469	-1.18587	-0.641122
1700023L04Rik	-0.0430083	0.0711896	-0.214162	-0.145565	-0.251042	-0.106897	0.397727	0.225039	0.159463	-0.0227487	-1.30425	-1.67926	-1.72522
1700024G13Rik	0.610915	0.102639	-0.147129	-0.196261	-0.498353	-0.286921	-0.502208	-0.493631	-0.235698	-0.551371	-0.587996	0.142172	-0.165688
1700024P04Rik	0.108788	0.0137647	0.226366	0.170919	0.0335356	0.0751237	0.152095	0.049403	0.126148	0.0399351	-5.29547	-5.29547	-3.08204
1700024P16Rik	-0.0091746	0.0277211	-0.332337	-0.0753834	-0.367457	-0.324875	-0.40068	-0.539803	-0.0364565	-0.0813679	0.419681	1.28061	1.32523
1700025C18Rik	0.149229	0.150171	0.0564142	0.10123	0.153571	0.304932	0.0476735	0.322287	0.20923	0.0944897	0.114745	1.74994	1.54358
1700025E21Rik	0.140508	-0.0452154	-0.00561865	0.0298704	-0.0025535	0.105938	0.114377	-0.0767118	0.134287	-0.0824663	-0.202254	-1.86773	-1.40934
1700025F22Rik	0.11067	0.00190887	0.339312	-0.0295877	0.266942	0.144056	-0.0397651	0.0475528	0.00696587	0.126886	-0.280562	-0.147169	-0.119669
1700025G04Rik	0.392973	0.42731	0.58159	0.38935	0.846746	0.97651	1.69426	1.24449	1.12603	1.08837	1.17083	1.44717	1.87304
1700025K24Rik	-0.00848968	0.0388324	0.170151	0.0322961	0.371799	-0.0122516	0.162899	-0.168527	0.00349235	0.509117	0.309823	0.906303	0.0336278
1700025N23Rik	-0.327711	-0.164504	-0.117394	-0.229556	-0.281414	-0.281271	-0.0302925	-0.344901	-0.382789	-0.332109	0.184875	1.02171	0.439131
1700026D08Rik	0.00326945	0.107377	1.96543	1.18126	2.3658	0.830931	1.37827	0.970831	0.599831	0.10369	0.233306	0.47954	-0.171287
1700026D11Rik	0.0990052	0.371092	0.260571	-0.0238818	0.222595	0.266818	0.105942	0.193902	0.0578335	0.40482	0.0884962	1.06432	2.19048
1700026L06Rik	-0.45239	-0.500429	-0.433044	-0.370141	-0.781951	0.297831	0.49413	0.0659015	0.175819	0.846224	-0.329429	0.788514	1.30006
1700027A15Rik	0.10736	0.550876	0.718657	0.316053	0.363428	0.385946	0.506129	0.365043	0.0782927	0.212629	-2.03001	-1.43292	-1.69969
1700027J07Rik	-0.140873	-0.20029	-0.119247	0.0829536	0.0335632	-0.0561601	-0.0417692	0.127799	-0.127764	-0.0328285	1.28449	1.46281	0.240662
1700028E10Rik	-0.060613	0.0391632	-0.147981	-0.158038	-0.250332	-0.361216	-0.285978	0.0823301	-0.0779797	-0.239032	-0.558889	-1.37984	-2.38266
1700028I16Rik	0.0947829	-0.10594	-0.213298	-0.0685821	-0.249628	0.0854723	-0.119383	-0.19051	-0.0781708	-0.155531	-2.31156	-3.21624	-3.56887
1700028J19Rik	0.617013	0.78214	0.392127	0.686028	0.551456	0.946063	0.704536	0.899101	2.63319	3.09455	-0.923275	-1.10621	-0.991193
1700028K03Rik	0.192139	-0.0351363	0.240872	-0.15044	0.213414	0.0230337	0.237274	-0.0991013	-0.0130199	0.0525533	-0.82003	-0.422269	0.160993
1700028M03Rik	0.179545	0.265015	0.360066	0.277636	0.312111	0.315299	0.159945	0.204521	0.0257077	0.284905	0.61344	0.447686	1.41048
1700028P14Rik	0.205254	0.223088	0.156922	0.0561962	-0.00564987	0.409461	1.17415	0.670193	0.438957	0.406613	-0.136027	0.129744	0.976132
1700029F12Rik	-0.0767669	-0.190788	-0.0278526	-0.174785	-0.145972	0.0534868	-0.0638955	-0.223337	0.135813	0.174599	1.17428	0.281317	0.204832
1700029H14Rik	0.182151	-0.0400595	0.349969	0.107778	0.0705168	0.102606	0.118785	-0.0158261	0.165849	0.21359	-0.972017	-0.058932	1.14611
1700029I15Rik	0.0321714	-0.234044	0.150395	0.0126165	0.404685	0.0403462	0.316801	0.312501	0.293777	0.40643	0.0398851	0.0198601	0.544121
1700029J07Rik	0.37085	0.332304	0.572485	0.500261	0.570459	0.648823	0.786099	0.857194	0.973255	0.63104	-0.328386	0.321917	0.767953
1700029M20Rik	-0.625189	-0.47766	-0.975687	-0.652072	-0.96665	-0.663628	-1.11956	-0.855571	-1.09455	-0.952044	-0.33962	-0.901681	-1.11426
1700029P11Rik	-0.593877	-2.27801	-4.26441	-3.47908	-4.48425	-4.27783	-4.59049	-4.50305	-4.42304	-4.58401	-3.75029	-3.59166	-3.26555
1700030C10Rik	0.189195	0.179979	-1.21846	-0.615334	-1.39595	-1.09085	-1.6319	-1.83211	-1.77087	-1.85901	-1.55428	-2.08616	-3.14199
1700030F18Rik	0.0481747	-0.128366	0.12582	0.0278356	0.540598	0.282117	-0.167148	-0.0460607	0.0525009	0.048421	-0.0279137	0.314505	0.478558
1700030J22Rik	-0.0297473	-0.136383	0.0889805	0.051242	0.240077	0.0777173	0.30672	0.399187	0.167545	0.334172	-0.87846	-0.382445	0.359025
1700030K09Rik	-0.132541	-0.80206	-0.879704	-0.746735	-0.792277	-0.984328	-0.814743	-0.587855	-0.761799	-1.08738	0.0926848	0.167361	0.00543085
1700030L20Rik	-0.13404	-0.0662991	-0.159716	-0.183533	-0.00659943	-0.254612	-0.131539	-0.567556	-0.0374614	-0.131145	0	0	0
1700031A10Rik	-0.395314	-0.442599	-0.286676	-0.386065	-0.415482	-0.40171	-0.49652	-0.59012	-0.147448	-0.357075	-0.787495	-1.54508	-1.20834
1700031F05Rik	-0.128428	-0.284089	0.313649	-0.105773	0.0656291	-0.0965708	-0.135022	-0.235494	-0.00798519	-0.0394794	0	0	0
1700034E13Rik	-0.0138578	-0.284497	-0.0569432	0.336387	0.124578	0.149099	-0.397541	-0.214079	-0.190746	-0.0880667	-0.0406145	0.161277	0.604058
1700034F02Rik	-0.460573	-0.242152	-0.572876	-0.484471	0.115082	-0.452174	-0.252251	-0.605336	-0.249602	-0.491494	-0.885458	-1.41267	-1.60581
1700034G24Rik	-0.0665987	-0.226288	-0.121199	-0.0180278	-0.0301141	-0.25307	0.291372	-0.203378	-0.0777934	0.0121616	-0.884473	-1.47997	-1.7988
1700034I23Rik	-0.0528796	-0.0579962	-0.0830257	-0.0301084	0.0857398	-0.0705754	-0.229489	-0.0771334	0.137504	0.0553379	0.541502	0.711527	0.445794
1700034J05Rik	-0.374419	-0.286438	-0.133755	-0.193013	-0.0582348	-0.207381	-0.257387	-0.294589	-0.136611	-0.0126145	1.17884	1.28692	1.05678
1700034O15Rik	0.0814581	-0.251372	0.0538054	-0.0809691	0.0662226	0.171359	0.00475472	0.0343153	0.238711	0.23499	-0.736933	-0.736933	0.82935
1700034P13Rik	0.0490005	0.0661828	0.0342983	-0.18096	0.263092	0.0339413	0.0889255	-0.149439	0.176833	-0.0171634	-0.158307	0.574053	0.550115
1700037C18Rik	0.829951	0.260169	0.291901	0.337718	0.6697	0.324158	0.684809	0.593344	0.359273	0.171809	0.236129	0.507861	-0.0814812
1700037H04Rik	-0.224242	-0.373447	-0.412303	-0.506461	-0.447187	-0.292228	-0.316884	-0.554705	-0.946602	-0.809753	-0.221171	-0.241374	-0.298008
1700039E15Rik	0.121555	0.0183031	0.308483	0.219619	-0.0452826	0.0994647	-0.207631	0.307118	0.278682	0.308171	-1.77064	-2.15286	-2.21758
1700040L02Rik	-0.112705	0.166166	0.00200718	0.102533	-0.156525	0.0219164	-0.115843	0.538058	-0.0381818	-0.368439	0.0507961	0.348673	0.38936
1700040N02Rik	-0.0496329	0.083422	0.0228376	0.117664	0.130806	0.0834776	-0.107118	-3.02554e-05	0.134162	0.290573	0.0629593	0.0931955	-0.564041
1700041C23Rik	-0.173411	0.0794074	0.0545794	-0.189829	0.0788853	-0.0646223	-0.198662	-0.0336431	0.105082	-0.00879583	0.907131	1.17039	0.482226
1700041M19Rik	0.281999	0.312014	0.368311	0.0492657	0.140583	0.275316	0.408362	0.136834	0.0729872	0.327451	0.698611	-0.137842	0.239201
1700042B14Rik	0.289607	0.142276	0.185878	-0.121485	-0.0430939	-0.0186043	0.186405	0.301646	0.157523	-0.0337994	0.126289	0	0.173282
1700042G07Rik	-0.096799	-0.239075	-0.250432	-0.0969968	-0.0632281	-0.0811139	-0.176966	-0.147158	0.124828	0.377181	-0.458715	-0.597607	1.331
1700042G15Rik	0.0874607	-0.134848	-0.127283	-0.209462	0.473124	-0.0649237	-0.169636	-0.0757181	-0.0993752	0.423228	-0.951839	0.20952	-0.463513
1700042O10Rik	-0.541211	-1.2524	-0.98807	-1.23436	-0.642823	-0.604863	0.123777	-0.391189	-0.228588	-0.197375	-2.4974	-3.11175	-2.34158
1700045H11Rik	-0.337254	-0.391155	-0.182174	-0.0272764	-0.155244	-0.372759	-0.200987	-0.234766	-0.238634	-0.0488855	-1.01428	-2.09093	-0.865277
1700045I19Rik	0.307429	0.0815528	-0.0927584	0.181975	-0.117345	0.0197695	0.0191088	-0.124057	-0.305143	0.0240461	-2.15022	-2.13844	-1.00125
1700046C09Rik	-0.18436	-0.311466	-0.275033	-0.188924	-0.175776	-0.143622	-0.433726	-0.262766	-0.262288	-0.148081	0.00632109	0.0688197	0.241125
1700047E10Rik	0.21914	0.406145	0.0129154	0.324667	0.0346997	0.0261583	0.0468872	0.339613	0.325651	0.072621	-1.61378	-1.70439	-3.04287
1700047I17Rik2	-0.342903	-0.185228	-0.188167	-0.17653	-0.101398	-0.223914	-0.0730961	-0.0428883	0.0869701	-0.0187565	0.0732118	0.293172	0
1700047M11Rik	-0.0744974	0.211111	-0.0689119	0.257041	0.213697	-0.150454	-0.0811558	-0.0838044	-0.0414388	-0.150607	0.926679	2.11367	2.53457
1700048O20Rik	-0.0516148	-0.0492477	0.0946491	0.0574629	-0.160517	0.0379081	-0.151098	-0.15467	-0.218022	0.0052082	-1.23941	-1.55953	-1.69254
1700049E22Rik	0.0800961	-0.230216	0.0333408	0.162031	-0.181377	0.073774	-0.162496	-0.311221	-0.0724598	-0.0348744	0.230562	0.428472	1.11576
1700049G17Rik	-0.758574	-0.642863	-0.395224	-0.6994	-0.907773	-0.444319	-0.566686	-0.783605	-0.380036	-0.248282	-0.41619	0.0657653	0.0543947
1700049L16Rik	0.325257	0.346908	0.164329	0.256001	0.41216	0.278706	0.316994	0.389886	0.114404	-0.0686993	1.9091	0	0
1700052K11Rik	0.378429	-0.129661	0.668632	0.345261	0.619813	0.395561	0.642624	0.571009	0.702097	0.983726	-0.391982	-1.06247	-0.942628
1700052N19Rik	-0.00942976	-0.252598	-0.281093	-0.394714	-0.330524	-0.344921	-0.324745	-0.236846	-0.383643	-0.47902	0.16491	-0.135464	-0.54672
1700054K19Rik	0.138182	0.00222528	0.111994	0.0718702	0.156258	0.410956	0.26109	0.178279	0.0741006	0.269018	-1.26665	-1.98462	-0.712565
1700054M17Rik	0.225328	-0.223522	0.221445	0.0799473	-0.145914	0.327978	-0.0247118	0.236339	0.0702568	0.0783882	-3.13958	-2.43295	-3.16396
1700054O13Rik	0.539743	-0.232237	-0.246649	-0.0483468	0.0486928	-0.256154	-0.0268815	0.223059	0.0297283	-0.0351743	1.77907	1.67456	-0.850219
1700055N04Rik	-0.110004	-0.0320438	-0.121101	-0.049537	0.00149479	0.0719009	-0.0541359	0.0361663	-0.0164831	0.115016	0.505695	1.13585	0.917925
1700056E22Rik	0.148855	-0.0407318	0.59106	0.275662	1.10401	0.697688	1.15095	1.24306	1.64633	1.45439	-0.12507	-0.895269	0.249946
1700057G04Rik	-0.2043	-0.0361176	0.27891	0.0140691	0.0840937	0.333816	0.687827	-0.0698369	0.375375	0.068258	-0.0731151	-0.225638	-0.463009
1700057H15Rik	0.0421762	0.155666	0.293301	0.10158	0.552095	0.250498	0.243685	0.41461	0.544422	0.254228	0.430276	-0.0995247	-0.907742
1700058G18Rik	-0.0361306	-0.000227242	0.163146	-0.0609949	0.0321637	0.139036	-0.105309	-0.0686458	-0.190009	-0.0718456	2.0826	2.74911	2.62917
1700060C20Rik	-0.203335	-0.0952018	0.0710883	-0.144168	0.847607	0.0765222	0.190148	-0.250597	-0.0190946	-0.0270606	-1.38547	-0.784157	-0.190277
1700061G19Rik	-2.52309	-3.29512	-3.94549	-3.58152	-4.04637	-3.87344	-4.09931	-3.92953	-4.13867	-4.08681	-1.83816	-1.24894	-1.1163
1700061I17Rik	-0.0460599	-0.146216	-0.0151586	-0.161655	-0.055283	-0.280157	-0.194311	-0.116686	-0.124341	-0.136487	-0.572272	-0.51358	-1.02718
1700065I16Rik	0.217704	0.214315	0.422806	0.308242	0.159322	0.173747	0.338626	0.391719	0.296847	0.35589	0.563768	0	0
1700065I17Rik	-0.22669	-0.0636928	-0.224893	-0.174715	-0.174511	-0.228361	-0.00686875	0.110301	-0.284264	0.0234046	0.735934	0.763664	0.563907
1700065J11Rik	-0.193974	-0.367977	-0.292437	-0.155119	-0.236634	0.000323657	-0.0654727	-0.0796492	-0.02946	-0.15032	-0.42599	0.293154	-0.148928
1700066B19Rik	0.563473	0.59863	0.11766	0.144073	-0.119681	-0.0115346	0.063136	-0.179851	-0.00223673	0.0148193	0.215727	-0.443995	-1.71397
1700066J24Rik	0.0701614	-0.389497	0.0980043	0.0366074	0.048116	0.132105	0.0842701	-0.157266	-0.0112579	0.0715127	1.33767	1.02747	1.77064
1700066M21Rik	0.083885	-0.204183	-0.438409	-0.288369	-0.0797432	-0.212657	-0.251594	-0.341089	-0.559163	-0.816923	-0.597417	-1.08711	-0.776819
1700066O22Rik	0.434852	0.0577044	0.334205	0.265488	0.274928	0.170381	0.200216	0.101951	0.0537789	0.156224	-0.582543	0.209785	-0.830405
1700067K01Rik	0.434264	-0.15546	-0.346998	-0.202218	-0.354687	-0.409121	-0.249422	-0.383079	-0.0881893	-0.320249	-0.0333079	-0.507661	-0.492172
1700067P10Rik	0.004867	-0.151988	0.184391	0.489776	0.0825961	-0.0558867	0.105966	-0.0392822	0.239996	0.0133523	-0.0221418	0.0530382	1.91519
1700069L16Rik	-0.193705	-0.0997284	-0.0228045	-0.292951	-0.0880041	-0.140909	0.0291664	-0.306504	-0.320217	0.00126014	-1.34787	-1.66262	-1.07016
1700069P05Rik	0.131316	0.28888	0.0160357	-0.00413035	0.159133	0.140299	-0.0806633	0.221726	0.167988	0.109498	0.905147	-0.330017	0.965542
1700071K01Rik	0.00299356	-0.0832347	-0.110608	0.0673155	0.199546	-0.210227	-0.144081	0.142464	-0.129254	-0.412144	0.536323	-1.13671	-1.13671
1700072O05Rik	0.0965401	-0.0166609	0.134104	0.101021	0.0978656	0.132716	0.103752	0.149349	0.0288905	-0.0255189	0.972091	-0.653697	-0.749195
1700073E17Rik	-0.0470405	0.0269822	-0.0432176	0.0392072	-0.0988107	-0.0371324	-0.113325	-0.0591226	-0.0112756	-0.092934	0	0	1.10275
1700074P13Rik	-0.0526248	-0.117945	-0.0811971	-0.0477367	0.120079	0.0193159	0.0227568	0.066892	0.117186	-0.299578	0.0900888	0.237328	0.178578
1700080E11Rik	-0.0553797	0.114839	-0.198409	0.140386	0.144901	0.0934881	0.285546	0.276186	0.106136	0.26538	0	0	0
1700080O16Rik	-0.242483	-0.0952314	-0.122511	0.0237079	0.0243709	-0.0205195	-0.0566364	-0.120739	-0.0736177	-0.0487844	-0.109952	-0.109952	-0.109952
1700081H04Rik	0.664557	0.0865109	-0.0506676	-0.213151	0.048671	0.216858	-0.0693312	0.417199	0.0245871	-0.0804087	-0.151256	0.00946528	0.462811
1700084C01Rik	-0.309168	-0.251858	-0.097145	-0.303771	-0.182446	-0.176751	-0.237803	-0.158246	0.871871	1.39328	-1.37812	-1.24498	-0.969556
1700084F23Rik	0.247163	-0.127866	0.0477204	-0.00553278	0.130037	0.177035	0.0815977	-0.191562	-0.0575958	0.0349323	1.84232	0.773225	-0.0728659
1700085C21Rik	0.196825	0.252136	0.122933	0.115686	0.0703914	0.119766	0.139359	0.108516	-0.0203129	0.224753	0.902624	1.22004	0.0285177
1700086L19Rik	-0.015251	-0.279169	-0.131795	-0.251685	-0.312045	0.0468334	0.0673518	-0.0978991	-0.20569	0.0186069	0.302392	0.946197	1.83348
1700086O06Rik	0.681561	0.583069	0.928925	0.605509	1.19344	0.596652	0.890369	0.666439	1.10365	0.996885	0.54225	0.199293	-0.360544
1700088E04Rik	-0.19783	0.112716	0.534668	0.346043	0.63891	0.97551	3.47837	1.30011	1.68608	1.83572	-0.487282	-0.251046	0.0847783
1700091H14Rik	0.0739974	0.0273572	0.149109	0.181685	0.06707	0.309407	0.134764	0.10594	0.155546	0.241309	-1.03411	-0.152828	-0.749632
1700092E19Rik	0.424496	0.334347	0.166012	0.202347	0.273631	0.0954086	0.289678	0.729292	0.300069	0.124573	0.704569	0.733472	2.22194
1700092K14Rik	-0.223753	-0.135039	-0.25151	-0.42206	-0.175167	-0.351479	-0.258658	-0.223078	-0.297824	0.418169	0	0	0
1700092M07Rik	0.358901	0.385753	0.589581	0.561236	1.17609	0.2065	0.548409	0.331986	-0.104914	-0.294883	-0.299029	-1.03983	-1.40531
1700093K21Rik	0.118177	0.0244369	0.00112119	0.123707	-0.216987	0.115856	0.108831	0.328399	0.0895138	-0.205787	-0.160974	-2.26856	-1.32193
1700094D03Rik	0.0348096	-0.140315	-0.271846	0.0191237	-0.0889174	-0.0700746	0.197292	0.0177518	0.171889	0.0411067	0.405989	0.591639	0.0863128
1700094M24Rik	0.165102	-0.0373949	0.286802	0.0488747	0.0313564	0.135542	-0.00435474	0.0582743	-0.0327932	-0.0562701	-0.6654	-0.851423	0.973423
1700095A21Rik	-0.0144089	-0.19949	-0.111505	-0.260971	-0.16833	0.136929	-0.209135	-0.230338	-0.207017	-0.0888619	-1.40286	-1.92781	-3.04525
1700095B22Rik	-0.185403	-0.197713	-0.0465971	-0.126823	-0.10238	-0.00430842	-0.0505146	0.233409	-0.313086	-0.202857	1.74208	1.74763	2.8945
1700096J18Rik	0.113888	-0.0170187	-0.19273	-0.0581664	-0.0296442	0.155155	-0.173497	0.00488003	-0.194001	-0.159959	-0.338848	0.631183	0.538472
1700096K18Rik	-0.389323	-0.276746	-0.206456	-0.287608	-0.126105	0.106061	0.270961	0.162778	0.958756	0.991459	-2.36097	-3.00547	-2.78977
1700097N02Rik	-0.611691	-0.364294	-2.67057	-1.77351	-3.75119	-3.2987	-4.19404	-4.34263	-4.11984	-4.05544	0.341307	-0.249836	-2.53047
1700102H20Rik	1.13072	0.157309	0.21159	0.143183	0.328118	-0.120494	-0.0760417	0.149421	-0.120456	-0.215469	-0.069072	-0.846332	-0.494006
1700102P08Rik	0.141711	-0.5094	-0.559526	-0.759316	-0.628539	-1.08716	-0.52949	-0.593801	-0.648327	-0.944315	-0.783311	0.331958	0.0574356
1700104A03Rik	-0.288293	-0.0386409	-0.233246	-0.0915435	-0.193184	-0.179848	-0.348456	-0.0640861	-0.212429	0.10543	-0.622463	-1.60377	-1.68919
1700106J16Rik	0.0600115	-0.106917	0.100884	0.118705	-0.0654968	0.227887	-0.0903008	-0.0314568	0.0618867	-0.12766	0.0932643	0.564963	1.4447
1700108J01Rik	0.0840119	-0.00278753	0.227801	1.09583	0.0126029	0.12219	-0.0170053	-0.0898982	-0.106084	0.1775	-0.0806115	-0.238889	-1.29404
1700109F18Rik	0.049801	0.290635	0.306605	0.178628	0.338494	0.0809994	0.484668	0.205695	0.0892696	0.028724	0.824454	6.17308	6.05206
1700109G14Rik	-0.0902819	0.00235594	0.171967	-0.142316	-0.0415502	-0.108207	-0.223263	-0.200619	-0.0642846	-0.156241	0.936784	1.49593	1.47783
1700109H08Rik	-0.138889	0.0101499	0.307557	0.0198455	0.401899	-0.0316911	0.0782064	-0.0487017	0.632093	0.422122	0.258823	0.825393	0.604898
1700110I01Rik	0.00329715	0.00131133	-0.14349	0.0740935	-0.0859353	0.0662479	-0.224274	-0.117842	-0.130873	-0.288776	-0.0350004	-0.136553	-0.214239
1700110M21Rik	0.0914031	0.0125917	0.227895	0.0905593	0.246518	0.119396	0.171109	0.11242	-0.120044	0.132387	0	0	0
1700111N16Rik	0.0171026	0.0362656	0.0169649	0.0258266	0.0842239	-0.172919	-0.065933	-0.228856	-0.0331218	-0.182214	-1.14021	-1.09185	-1.30443
1700112E06Rik	0.361382	0.355962	0.31719	0.471337	0.179164	0.309005	0.351136	0.729709	0.447793	0.294516	0.309225	0.875696	0.838409
1700112J05Rik	-0.115118	-0.172798	-0.0230671	-0.220181	0.367836	-0.0336433	0.245416	-0.126687	-0.144133	-0.015453	0.212188	1.32833	2.45836
1700113A16Rik	0.451961	-0.0016522	0.151624	-0.021511	0.199018	-0.0592954	-0.056839	-0.00405192	0.0716647	-0.0136632	0.129977	-0.121982	-0.633393
1700113H08Rik	-0.536011	-0.623713	-0.436314	-0.359648	-0.47594	-0.367438	-0.562274	-0.47499	-0.438499	-0.473436	0.388089	0.602526	1.08337
1700120E14Rik	0.0108995	0.129554	0.0171906	0.0109171	0.0990847	-0.114099	0.0108851	0.263849	0.227554	0.26863	-0.0147968	0.125234	-0.521253
1700120K04Rik	0.100818	-0.0175334	0.222953	-0.0114589	0.147325	0.182743	0.161841	0.2325	0.113701	0.234163	-0.287293	0.0778765	0.434657
1700121L16Rik	-0.0643227	0.0524396	0.225421	0.307646	0.114117	-0.0016956	0.158495	0.0161196	-0.00125488	0.0657321	0.287084	0.232184	0.0146178
1700121N20Rik	1.10709	0.856049	0.127754	0.580826	0.105522	-0.149551	0.236134	0.538474	0.26124	-0.125999	-2.60559	-4.11262	-3.778
1700122O11Rik	0.0845164	0.0378032	0.059663	-0.0860415	0.210771	-0.132332	-0.0209054	-0.1618	0.247858	-0.111193	-0.716954	-1.86412	-1.78787
1700123I01Rik	0.0416231	-0.589093	-0.29579	-0.415285	-0.539012	-0.494011	-0.542187	-0.323872	-0.434662	-0.443686	-2.54322	-2.37236	-2.5167
1700123K08Rik	0.0480592	-0.164243	-0.0936659	-0.306931	-0.495245	-0.310191	-0.314922	-0.149424	-0.277604	-0.302019	2.04375	2.30941	0.811599
1700123L14Rik	0.0632879	0.0477422	0.141794	0.0878765	-0.00123591	0.152573	0.106269	0.171999	0.0872496	0.147127	1.30144	2.87568	1.66869
1700123O20Rik	0.16989	-0.11283	0.232444	0.480841	0.446677	0.434267	0.487044	0.520446	0.434231	0.440215	-0.412372	-0.238013	-0.082638
1700125H20Rik	-0.0725417	-0.020578	-0.121854	-0.0166845	-0.0559267	0.121602	0.148893	0.167795	-0.0449143	0.00439428	0.602591	1.89672	2.15182
1700128A07Rik	0.112575	0.0658637	0.186837	-0.0442612	0.456341	0.0017338	0.630376	0.65945	0.0503665	0.0534924	-0.218813	0.121299	-0.0408967
1700128F08Rik	-0.0846841	-0.242728	-0.0853677	-0.285415	-0.118296	0.152701	0.0440413	-0.0997852	-0.0315182	-0.127477	0.249589	0.470959	0.0842639
1700129C05Rik	-0.286883	0.0260341	-0.316592	-0.189113	-0.0664125	-0.319745	-0.0546406	-0.140191	0.21973	-0.0996459	-0.503194	-0.503194	-0.0511818
1810006J02Rik	0.0610177	0.139838	0.190321	-0.0640903	0.0499867	-0.0153692	0.136241	0.251815	0.147733	0.0128296	0.167453	-0.249098	0.749414
1810007D17Rik	0.0515292	-0.193575	-0.0855507	0.0131177	-0.171094	-0.0966017	-0.064221	1.0279	2.78925	3.41054	-3.40756	-3.63465	-3.71999
1810009A15Rik	0.373003	0.162044	0.0716515	0.0129264	0.0321192	0.00550328	-0.00657178	-0.0389243	-0.40759	-0.489316	-0.102946	-1.41528	-1.13432
1810009J06Rik	-0.0398357	0.0779274	0.211752	0.0106468	0.103322	0.0540056	0.0826922	-0.170092	-0.00609212	0.0768652	0	0.362979	0
1810010D01Rik	-0.0724756	-0.0108722	-0.000249942	-0.0690986	-0.0482901	-0.0426347	-0.0389566	0.735067	1.39001	1.55889	-1.64767	-1.49389	-1.75034
1810010H24Rik	-0.190456	-0.68126	-0.515389	-0.655903	-0.539072	-0.420239	-0.318792	-0.343015	-0.265226	-0.185418	0.642856	1.79207	2.38396
1810011H11Rik	0.133594	0.323835	0.0806529	0.117509	0.0845574	-0.00660306	0.00344389	0.34574	0.373361	0.0940578	-0.0248963	0.239172	0.490009
1810011O10Rik	-0.519296	-0.0387096	0.135585	0.285338	0.127121	0.0154654	0.0209613	-0.376133	0.410702	0.801413	-0.148617	-0.0774295	1.08675
1810013A23Rik	0.07879	-0.0336854	-0.0234152	-0.165333	0.091705	-0.0077168	-0.195555	-0.160142	0.169233	-0.0612616	-0.312782	-0.196326	-1.14233
1810013D10Rik	0.106596	-0.196724	-0.0601161	-0.152157	-0.0322875	0.0495159	0.221255	0.120568	0.389332	0.539935	-0.377779	-0.713815	-1.33961
1810013L24Rik	-0.0288278	-0.343134	-0.504449	-0.286919	-0.396452	-0.468412	-0.383579	-0.449988	-0.681073	-0.719245	-0.0996373	0.321333	0.493512
1810014B01Rik	0.824238	0.24253	-0.0279095	0.0116936	-0.0160804	-0.203663	0.0582306	-0.116588	-0.0189674	-0.136857	0.240474	-0.596483	-0.660626
1810019D21Rik	0.407907	0.122332	-1.20123	0.287587	-0.654084	0.0699577	-0.562824	-0.527988	0.354458	0.730185	-1.19013	-0.400635	0.132857
1810019J16Rik	-0.118158	0.245245	-0.263092	0.269587	-0.906176	-0.213799	-1.76283	-0.660482	0.403421	0.937567	-0.513741	-0.719336	-1.06738
1810020O05Rik	-0.323923	-0.685342	-0.191904	-0.321701	-0.126979	-0.180774	-0.140189	-0.477163	-0.610919	-0.424266	-0.251069	-0.419535	0.107562
1810022K09Rik	0.191018	0.0467432	-0.0321159	0.156528	-0.0225861	0.0101879	-0.0769356	-0.0189238	-0.0130501	0.0426001	-0.615536	-1.25509	-1.55311
1810024B03Rik	0.204055	0.0300008	0.137565	-0.154622	0.0483057	-0.21571	-0.178617	-0.155391	-0.321293	-0.297926	0.0840967	-0.434162	-0.348421
1810026J23Rik	0.293381	0.285452	0.453031	0.177134	0.629258	0.141334	0.3539	0.348892	0.252991	-0.0494531	-0.703984	-0.229462	0.236331
1810030J14Rik	-0.105946	-0.221291	-0.204676	-0.341077	-0.205375	-0.334464	-0.323921	-0.672221	-0.268105	-0.254912	-0.795738	-0.795738	-0.795738
1810030O07Rik	-0.115689	-0.249648	-0.371002	-0.468546	-0.392276	-0.455484	-0.381054	-0.527335	-0.5521	-0.667901	0.378683	0.475136	0.163866
1810032O08Rik	0.0876717	0.196421	-0.0925839	0.0542659	0.115268	-0.216692	0.0551319	-0.198804	-0.657743	-0.960879	-0.224364	-0.762762	-2.26012
1810033B17Rik	0.543718	0.525632	0.290034	-9.16901e-05	0.274597	-0.280299	0.111017	0.249242	0.319454	0.0770362	0.584866	-0.224311	-1.40054
1810034E14Rik	0.122558	0.0952703	0.0167442	-0.189084	-0.0954345	-0.07732	0.0422583	0.373354	0.0733753	0.0717358	0.90433	1.33538	0.861003
1810037I17Rik	0.0516053	-0.325363	-0.954478	-0.466416	-0.870818	-0.592986	-0.86373	-0.836897	-0.353211	-0.229392	-1.12356	-1.94066	-1.59602
1810041L15Rik	-0.135857	0.215762	0.0026169	0.454725	0.31856	0.582492	0.748002	0.252932	-0.141157	0.220104	1.62051	1.31128	1.34846
1810043G02Rik	0.146997	0.355332	0.654148	0.205045	0.420162	0.258219	0.410131	0.339178	-0.241551	-0.239645	0.095247	0.202484	0.761348
1810043H04Rik	0.526641	0.000129495	0.00287085	0.0785075	0.139336	-0.454662	-0.44606	0.112957	-0.260652	-0.480002	-1.41411	-1.52049	-1.10625
1810046K07Rik	0.363739	0.653123	0.349937	0.113006	0.378019	0.376512	0.263184	0.471347	0.805853	0.27164	0.075086	0.489509	0.326687
1810053B23Rik	0.0789993	-0.0149117	0.184125	0.0501998	0.249996	0.00925626	0.0611113	0.0241399	0.0731411	0.176381	-0.960418	-1.07795	-1.07795
1810055G02Rik	0.398956	0.503426	0.683101	0.428451	0.765963	0.38153	0.712504	0.331452	-0.0497312	-0.323089	0.0554898	-0.337761	-0.611366
1810058I24Rik	-0.0179226	-0.0293939	0.0934055	-0.0327862	0.0496968	0.00210741	0.118417	0.0763866	0.145825	0.0302445	0.221342	0.106689	-0.0947793
1810062G17Rik	0.210248	0.26349	0.155192	0.501918	0.550952	0.772211	0.760267	0.659597	0.941945	0.712184	-0.0622758	-0.779969	-0.420917
1810062O18Rik	0.505521	-0.00676124	0.339919	0.172222	0.13186	0.596636	0.258752	0.00672697	0.312287	0.455945	0.0823017	0.220812	0.286245
1810064F22Rik	0.153539	0.0178299	0.222215	0.20028	0.340111	0.00141764	0.00162838	-0.106229	0.112679	0.356389	-0.682076	-1.15923	0.248615
1810065E05Rik	-0.301138	-0.142725	-0.14516	-0.17302	0.00759912	-0.172883	0.364262	0.0291084	-0.142522	0.0967498	-0.504067	-0.504067	-0.504067
2010001E11Rik	-0.0690045	-0.0584026	-0.0312638	0.171608	0.0328728	-0.0216835	0.303338	0.265705	0.106482	0.15782	0.87147	0.622494	0.659991
2010002M12Rik	-0.407436	-0.644463	-0.872619	-0.875108	-0.902837	-0.749541	-0.685426	-0.54299	-0.403459	-0.537218	0.329406	1.62193	2.55108
2010003K11Rik	0.118533	0.00900942	0.0508013	0.154765	0.0818206	0.0889975	0.0968598	-0.173726	-0.121026	0.00265996	1.06984	2.13892	1.33456
2010005H15Rik	-0.0416879	-0.0107946	0.000452539	-0.105393	0.0490018	-0.0519361	-0.0622417	-0.126437	0.00386374	-0.0205679	-2.1866	-2.2688	-2.85625
2010012O05Rik	0.453078	0.341943	0.374963	0.139014	0.179757	-0.32305	-0.203787	-0.254174	-0.0703829	0.0384894	-0.308957	-0.561908	-0.910908
2010015L04Rik	0.424588	0.443894	0.478283	0.475005	0.145739	0.60908	0.39453	0.548502	0.455374	0.356295	0.275445	-0.060569	0.229227
2010016I18Rik	-0.256524	-0.170535	-0.107741	-0.0614402	0.00325347	-0.127073	-0.0271951	-0.00559707	0.147802	-0.0575894	0.871802	0.000321998	0.579607
2010106E10Rik	-0.206627	-0.180387	-0.027117	-0.100363	-0.0841448	0.128665	0.15037	-0.0796894	-0.074216	0.0273402	0.235173	0.666894	0.3271
2010107E04Rik	0.000719057	-0.173126	0.164117	0.221888	0.3159	0.422183	0.495838	0.567365	0.390456	0.588932	-0.434774	-1.31892	-1.48027
2010107G12Rik	0.258604	0.60627	-0.166136	-0.0712628	-0.102479	-0.199575	-0.220087	0.0287461	-0.103609	-0.065711	0.12491	0.403263	0.502662
2010107G23Rik	-0.378347	-1.37381	-1.47894	-1.05917	-1.73009	-0.792124	-1.47595	-0.650275	0.5057	0.860357	-0.398504	-0.515188	0.0876372
2010109A12Rik	-0.0549085	0.258676	0.0969281	0.0251322	0.130144	0.0861635	0.173176	0.360188	0.13615	-0.0734009	0.482742	-0.00477876	0.830439
2010109I03Rik	-0.0761885	-0.167565	-0.0890235	0.119981	0.115905	-0.082701	-0.0465269	0.233458	0.065171	-0.123079	0.409779	0	0
2010204K13Rik	0.0443651	0.0537106	-0.410445	-0.210757	-0.338058	-0.536345	-0.607118	-0.421602	-0.753417	-1.18607	0.225006	-0.519408	-1.38407
2010300C02Rik	0.252459	0.525943	0.33189	0.409067	0.223192	0.47806	0.306878	0.432114	0.475136	0.792567	-0.618083	-0.747377	-0.444145
2200002D01Rik	-3.13987	-1.06695	-1.47258	-0.460318	-1.29002	-1.07696	-1.82416	-2.84345	-3.51837	-4.18261	-0.423544	-0.625536	-1.51495
2200002J24Rik	-0.0431004	0.207559	0.0859391	0.0424736	0.131009	0.181218	-0.00368896	0.45777	0.121846	-0.0860129	0.790243	1.65934	0
2210010C04Rik	0.201725	0.0117358	0.303125	-0.0420232	-0.0202586	0.226035	-0.0330242	-0.0314762	0.0318862	0.131765	-2.98973	-2.69667	-3.21216
2210013O21Rik	-0.0835657	0.012256	-0.17856	0.026861	-0.0587191	0.252594	0.270918	-0.116713	-0.136975	0.159599	1.16837	0.771971	0.554937
2210015D19Rik	0.0121174	0.000817204	0.152019	0.0831062	0.178414	0.0154907	0.131714	0.148881	0.0618071	-0.0111184	-0.650319	-0.225796	-0.885826
2210016F16Rik	0.643923	0.356138	0.236532	0.335098	0.459411	0.522533	0.334555	0.252418	-0.0810237	0.313938	-0.898066	-0.0226465	1.2929
2210016L21Rik	-0.267889	-0.356944	-0.708911	-0.481004	-0.765644	-0.365679	-0.605012	-0.621236	-0.646938	-0.518005	-0.56209	-0.864443	-0.969831
2210018M11Rik	0.0247396	0.068659	0.0173548	-0.0972552	-0.0260702	-0.091962	0.0181884	-0.111275	-0.580065	-0.497494	0.743298	0.889945	0.772064
2210019I11Rik	0.0458346	-0.0577839	0.149886	-0.0588272	0.155555	-0.0702431	0.2255	0.203609	0.297167	0.175212	-0.173265	0.638582	-0.771691
2210039B01Rik	0.213502	-0.0377192	-0.342607	0.0731796	0.0189438	0.22562	-0.00894101	-0.113297	-0.0793302	0.181784	-0.447573	-1.92413	-3.23246
2210404J11Rik	0.164474	0.0475367	-0.0216893	0.0123578	0.242338	-0.0318534	0.129856	0.147985	0.223102	0.296902	-0.613701	-0.969982	-1.22708
2210404O07Rik	-0.194997	-0.106602	-0.109108	-0.229086	-0.20914	-0.173351	-0.0947702	0.389668	0.081164	-0.102455	-0.125921	-0.192914	0.281084
2210404O09Rik	0.159778	-0.344601	-1.32275	-0.689197	-1.43859	-1.17922	-1.70898	-1.48289	-1.56518	-1.64514	-0.109057	0.0858635	-0.267913
2210407C18Rik	0.0335465	-0.108179	0.0544034	0.160752	0.216503	0.766588	0.123861	0.0926941	0.938155	1.15999	-0.0337125	0.272648	-0.0337125
2210408I21Rik	0.546834	0.036991	0.276431	0.420227	0.492536	0.19294	0.414037	0.436766	-0.00873031	-0.00915836	1.02293	1.05547	0.521596
2210409D07Rik	0.165537	0.156762	0.134676	0.0595568	0.218223	0.122409	0.0796622	0.196942	0.225207	0.405561	0.16617	1.01534	0.843268
2210416O15Rik	0.21093	-0.694023	-0.610708	-0.178215	-0.278848	-0.497982	-0.321738	-0.8143	-0.787539	-0.881339	0.790722	0.896949	1.28852
2210417A02Rik	-0.140499	-0.340273	-0.0571378	-0.2237	0.010507	0.448058	-0.222721	0.0207898	0.0986619	0.0779064	-5.28729	-4.46435	-4.15522
2300002M23Rik	-0.0988573	-0.224366	-0.197702	-0.279786	-0.226812	-0.166782	-0.0530376	0.113903	-0.234606	-0.13076	-1.1394	-3.42429	-3.42429
2300003K06Rik	0.0440555	-0.117423	-0.122129	-0.203102	0.0958826	-0.0226812	-0.221031	-0.317972	0.213588	0.0189942	-1.48255	-1.48255	-1.48255
2300005B03Rik	-0.431027	-0.614938	-0.389319	-0.320379	0.0111803	-0.3193	-0.0800214	0.315077	0.295886	-0.0678543	-1.11716	0.0232103	-0.683777
2300009A05Rik	0.0488046	-0.381156	-0.564423	-0.139759	-0.293813	-0.569333	-0.829562	-0.497223	-0.499309	-0.672245	1.00094	-0.160613	-0.00597746
2310001K24Rik	0.329583	0.267856	0.156896	-0.00160073	0.0891219	-0.0658698	0.0942931	0.370678	0.207818	0.116241	-1.15755	-0.928501	-0.651251
2310002D06Rik	-0.0583127	-0.106459	0.283623	-0.0112947	-0.205866	0.122193	0.0400474	-0.362605	0.300229	0.123902	0.777854	1.71236	2.69973
2310002F09Rik	-0.159357	-0.327831	-0.641104	-0.147908	-0.634709	-0.486713	-0.967259	-0.590694	-0.386058	-0.469569	-0.412475	0.0268538	-0.125117
2310002J15Rik	-0.50396	-0.591396	-0.500795	-0.666358	-0.861803	-0.585912	-0.745859	-0.526149	-0.401268	-0.159549	-2.10325	-3.16586	-0.919945
2310002L09Rik	-0.120964	-0.139411	0.0100647	0.0394931	-0.000629595	-0.0121063	0.133026	-0.166992	0.0484717	0.216485	0	0	0.577279
2310003H01Rik	0.619698	0.207457	0.680881	-0.0160435	0.3427	0.259083	0.442868	0.289293	0.199059	0.266937	-1.14295	-0.660826	-0.286498
2310005A03Rik	0.0729952	-0.0583654	-0.0280728	-0.0119195	-0.02327	0.14063	0.0646199	0.0826683	-0.120944	0.144849	0.179364	-0.395736	-0.395736
2310005E17Rik	0.050557	0.529766	0.106422	0.169229	0.506424	0.0188533	0.252317	0.762891	0.589597	0.28913	-1.64834	-0.779419	-0.869616
2310005G13Rik	-0.0141657	-0.0200082	0.170082	0.0268952	-0.0214307	-0.0710219	-0.0222338	-0.0780953	-0.263271	0.220204	-1.19881	-1.87143	-2.63978
2310007B03Rik	-1.36465	0.6615	-0.363141	1.04997	-1.05023	-0.380869	-2.0325	-2.2404	-2.20976	-2.44862	-1.19481	-1.27342	-0.38764
2310007L24Rik	0.0619164	0.167826	0.438453	0.225627	0.423836	0.190962	0.18365	0.407276	0.136633	-0.268189	-0.626335	0.666607	2.19659
2310008H04Rik	-0.119195	-0.417259	-0.601733	-0.473411	-0.570873	-0.401317	-0.529699	-0.327474	-0.710428	-0.704937	0.213406	0.688642	0.498726
2310008H09Rik	0.50268	0.054825	0.115734	0.126914	0.213209	-0.0615689	0.0568082	0.102394	-0.643176	-0.722376	-0.539666	-0.684098	-0.517626
2310009B15Rik	0.159637	0.309116	0.459614	0.284593	0.268035	0.255748	0.135689	0.40377	0.797578	0.874982	-0.608279	-1.59772	-1.7865
2310010J17Rik	0.364384	-0.685102	-0.705416	-0.448131	-0.619403	-0.369532	-0.62763	-0.167168	0.688274	0.704366	0.104435	-1.0729	-1.09118
2310010M20Rik	-0.0286189	-0.0303604	-0.00952486	0.0208788	0.0983287	0.151375	-0.0704014	0.0502248	0.127293	0.110137	-1.15118	0.203039	2.20103
2310011J03Rik	0.456131	0.306778	0.382902	0.264055	0.562099	0.115236	0.30693	0.379756	0.220843	0.0835112	-0.945113	-1.31125	-1.124
2310014L17Rik	0.189944	0.194507	0.288121	0.194975	0.42499	0.281748	0.325135	0.476345	0.297434	0.126879	0.104164	0.525332	0.537405
2310015D24Rik	0.131036	0.117322	0.163202	0.162464	0.193981	0.272726	0.243296	0.313375	0.151423	0.299519	0.272784	1.14797	1.51708
2310016D03Rik	0.225945	0.125422	0.26543	0.245918	0.268838	0.222961	0.160224	0.00633216	0.351853	0.160835	0.0959741	0.151227	0.184411
2310022A10Rik	-0.140466	-0.48764	-0.63687	-0.41607	-0.645767	-0.352037	-0.491066	-0.718567	-1.08984	-1.12411	-0.131565	-0.173912	-0.879715
2310022B05Rik	0.349615	0.280518	0.763313	0.19096	0.549218	0.601569	0.769954	0.811347	0.414251	0.319963	0.384726	0.669124	1.28573
2310030G06Rik	-1.17619	-0.308546	-0.40639	-0.0892614	-0.480325	-0.153909	-0.697349	-0.498802	-0.0195294	0.11901	-0.61497	-1.52	-2.60893
2310033P09Rik	0.466377	0.60868	0.680107	0.4399	0.525687	0.429088	0.480329	0.316979	-0.0904489	-0.0157571	-0.431314	-0.434395	-0.0595424
2310034C09Rik	0.0932199	-0.0422315	0.000938495	0.0292154	0.0472433	0.141364	0.0674302	-0.13111	0.0193558	0.106797	0	0	0
2310034G01Rik	0.416917	0.0571735	0.645742	0.348133	0.817391	0.389792	0.76169	0.913126	0.154481	0.0912871	-0.101635	-2.20803	-0.891466
2310035C23Rik	0.166527	-0.138997	-0.400293	-0.178621	-0.13002	-0.298882	-0.150268	0.0976901	0.060504	-0.174322	0.12352	0.24295	-0.0268128
2310036O22Rik	0.0726194	0.0963933	0.112443	0.141868	0.048515	0.0514693	0.0488839	-0.000994421	-0.07618	-0.17297	-0.231812	-0.205813	0.0272291
2310039H08Rik	0.0180812	-0.602519	-0.782699	-0.521271	-0.478215	-0.0652186	0.0149248	0.440082	1.51106	1.63007	-0.88361	-0.869621	-0.586995
2310040G24Rik	0.338316	-0.815172	-1.68585	-1.24306	-1.46945	-1.67209	-1.85763	-0.846843	-0.690885	-0.24131	-0.527194	-1.18404	-0.625233
2310042D19Rik	-0.0575371	-0.15989	0.400937	-0.0273981	0.295072	-0.116977	0.0393007	0.273183	0.561772	0.764079	-0.243722	-0.513558	0.0527871
2310042E22Rik	-0.193234	0.0129883	-0.0862398	-0.119372	0.0903054	-0.129794	0.342289	0.0732625	0.0762645	0.387797	-1.90465	-0.0130119	-1.90465
2310044G17Rik	0.531989	0.218716	0.17667	0.16286	0.230965	-0.256448	-0.0707378	-0.0190037	-0.0209197	-0.0736131	0.435586	0.0405732	-0.205195
2310045N01Rik	0.272958	-0.25847	-0.685501	-0.256546	-0.692569	-0.257778	-0.52423	-0.361346	0.653666	1.07744	0.207642	-0.493802	-0.852782
2310047M10Rik	-0.210578	-0.17955	0.0842392	-0.0484282	0.361803	0.311268	0.659904	0.552284	0.46811	0.447409	-1.0089	-0.660537	0.3993
2310050C09Rik	0.0549653	0.171128	0.0305269	0.0748045	0.121661	0.0886383	0.244523	-0.0962572	0.0627056	0.10549	0.706254	0	0
2310057J18Rik	-0.442007	-0.460216	-0.371124	-0.161937	-0.215243	-0.200999	-0.0239732	-0.285178	-0.294438	-0.220446	0	0	0.657429
2310057M21Rik	0.0628066	-0.925514	-0.132078	0.0800967	0.325555	0.087849	0.316724	0.121321	0.0768336	-0.164588	-0.0201431	-0.125719	-0.341276
2310057N15Rik	0.0733945	-0.195152	0.251001	-0.0682	0.0179742	-0.124011	0.0213934	-0.15017	-0.00500689	0.0060388	0	0	0
2310061I04Rik	0.224252	-0.0981645	-0.32256	-0.0980407	-0.136884	-0.144855	-0.23327	-0.36878	-0.681168	-0.844596	-0.57868	-1.02641	-1.1963
2310061J03Rik	0.40795	-0.193891	0.157183	-0.117399	0.0545184	-0.00311447	0.272622	0.49555	0.526823	0.687012	-0.217158	1.2962	0.984321
2310061N02Rik	-0.303784	-0.428465	-0.0644495	-0.3646	-0.100746	-0.101284	-0.0911531	-0.279769	-0.301697	-0.365019	0	0	0
2310065F04Rik	-0.0745698	0.0958867	1.49926	0.128018	1.50789	0.112348	0.930677	2.79964	2.95866	2.72633	-0.319984	-0.999127	-0.246823
2310067B10Rik	-0.299856	-0.0776821	0.183492	-0.271842	-0.0363555	0.37518	0.491086	0.726557	0.50759	0.501629	0.106038	0.39386	1.08308
2310068J16Rik	0.343918	0.0950762	0.448485	0.234605	0.891541	0.227966	0.475816	0.57298	0.581471	0.376344	0.215807	0.827225	0.576233
2310079G19Rik	-0.152045	-0.182519	-0.113455	-0.0140735	0.0957126	-0.138525	-0.186166	-0.164856	-0.176481	-0.347259	0	0	0
2310081J21Rik	0.182656	0.195473	0.220228	0.204098	0.0607463	0.670905	0.604161	0.458798	0.673552	0.941037	0	0	0
2410002F23Rik	0.825326	0.414256	0.152009	0.31072	0.171669	0.351663	0.16756	0.157402	0.727406	0.821491	0.455267	-0.260191	-0.718235
2410002O22Rik	0.130131	-0.133172	-0.443462	-0.244859	-0.205175	-0.446623	-0.395186	-0.317778	-0.331801	-0.52418	0.538401	-0.0254989	-0.303765
2410003L11Rik	0.290254	0.21326	-0.157303	-0.128814	-0.386961	-0.204764	-0.369833	-0.311926	-0.417292	-0.358345	-0.134716	-0.446982	-1.74127
2410004B18Rik	0.163402	-0.190379	-0.166217	-0.0583035	0.138432	-0.115421	0.0266868	-0.145267	-0.406897	-0.508209	-0.252314	-0.521718	-0.521257
2410004I01Rik	0.49001	0.552472	0.917556	0.258388	0.639542	0.103835	0.0680793	0.442798	0.219139	0.389283	0.398911	-0.102326	0.372489
2410004P03Rik	0.282648	0.387598	0.550244	0.242514	0.407361	0.863951	1.06076	0.928992	0.262959	0.408857	0.377812	1.58821	2.40818
2410006H16Rik	-0.986189	-1.10763	-1.35846	-1.02867	-1.10744	-1.05053	-1.21769	-1.02438	-1.29661	-1.62647	0.162873	-0.461535	-1.51134
2410007B07Rik	0.159498	-0.653865	-3.26658	-0.965939	-3.8257	-1.68874	-4.17942	-4.33946	-4.44744	-4.51661	-0.739733	-3.00323	-4.41356
2410012E07Rik	-0.129212	-0.267404	0.0273262	-0.0962204	0.493749	0.0641023	-0.0932617	-0.178509	0.129	0.170982	0.00566116	-0.040778	-0.385055
2410012M07Rik	-0.000923572	-0.519199	-1.05346	-0.664741	-1.42345	-1.08341	-1.51497	-1.4594	-1.7214	-1.36568	-0.98349	-1.91061	-3.21634
2410015M20Rik	0.0596194	-0.113309	-0.155655	-0.0831736	-0.220295	0.036084	0.0239377	0.0431683	0.325709	0.474696	-0.545299	-0.969379	-0.552669
2410016O06Rik	0.465069	0.311956	0.334746	0.25765	0.478607	0.0657887	0.205438	-0.0769234	-0.607169	-0.855615	-0.879191	-0.930832	-0.818492
2410018L13Rik	-0.565808	-0.227189	0.376699	0.0097378	0.751896	0.360046	0.842954	1.12136	1.47543	1.27461	0.566232	0.549914	0.461951
2410018M08Rik	0.494895	0.183381	-0.332376	-0.0906494	-0.497095	-0.248968	-0.171896	-0.0830908	-0.586345	-0.755001	-0.880372	-1.31518	-1.77431
2410076I21Rik	-0.728183	-0.945981	-1.18813	-1.05391	-1.21574	-1.13099	-1.14831	-1.20379	-1.22146	-1.1755	-0.215859	0.527901	0.193525
2410088K16Rik	0.328382	0.638321	-0.0895662	0.14482	0.360981	0.629309	1.58335	1.56007	1.2641	1.11334	-1.45813	-2.76561	-3.67371
2410089E03Rik	-0.0346657	0.25806	0.460894	0.0878383	0.287234	0.137521	0.322212	0.344011	0.243896	0.139269	-0.181169	0.188731	0.573979
2410124H12Rik	-0.228929	-0.0350561	-0.610066	-0.239928	-0.928823	-0.453336	-1.01169	-1.10139	-0.849614	-0.692159	-1.51977	-1.81557	-3.32726
2410127L17Rik	-0.267798	-0.645148	-0.956098	-0.860225	-0.875358	-1.19761	-1.15951	-1.36728	-1.76929	-1.9295	-0.228862	-0.119703	-0.241019
2410131K14Rik	0.76241	0.711797	1.04774	0.707094	1.15619	0.532858	0.892111	0.971866	1.51983	1.51383	-0.0661417	-0.254866	-0.647438
2410137M14Rik	0.329631	-0.666801	-0.761792	-0.81917	-0.565459	-1.04691	-0.969469	-0.782074	-0.938714	-0.473225	-2.79682	-2.14678	-3.64426
2410141K09Rik	-0.355961	-0.930333	-1.51831	-1.14251	-1.16607	-0.936712	-1.32293	-1.11624	-1.37945	-1.27042	-2.00323	-2.9713	-4.25178
2500004C02Rik	0.154517	0.249665	0.100789	0.230953	0.280574	0.233861	0.137019	0.402696	0.569698	0.482122	-0.316055	-1.10413	-1.25093
2510002D24Rik	0.551568	0.0351807	-0.0267603	0.00444906	0.0266002	0.210578	0.191661	0.365881	0.824807	0.895326	-0.094919	-0.354198	-0.401427
2510003E04Rik	0.104723	-0.0644513	-0.155327	-0.288706	-0.295641	-0.225279	-0.0888453	-0.0854791	-0.0987106	-0.106998	0.249538	0.445295	0.449099
2510009E07Rik	0.00693256	0.223664	0.925148	0.343095	0.418698	0.283836	0.48823	0.0270528	-0.105215	0.163547	1.52506	3.11138	3.85474
2510039O18Rik	-0.0162242	-0.0133029	-0.0309782	0.0148688	0.0792414	-0.0410873	-0.00630723	0.0328573	0.268788	0.279097	-0.500775	-0.694278	-0.643306
2510049J12Rik	-0.115112	-0.109601	-0.143245	0.469421	-0.100312	-0.0388183	0.037269	1.11496	3.79728	4.44295	-0.280939	0.890664	1.74484
2600006L11Rik	0.057521	-0.13824	0.10204	0.355648	0.0903927	0.256392	0.23735	0.340769	0.111751	0.0928171	-2.89784	-2.20489	-2.32433
2610001J05Rik	8.56323e-05	0.104253	0.231942	0.452431	0.224818	0.370561	0.0829352	-0.0412814	-0.327907	-0.486389	-0.136276	-0.584606	-0.463511
2610002J02Rik	0.724927	0.378387	0.344754	0.299179	0.393091	0.444143	0.504893	0.566002	0.649458	0.706784	0.229551	-0.253623	-0.479613
2610002M06Rik	-0.297964	0.0248302	-0.144132	0.249002	-0.137934	0.0186879	-0.197742	-0.309104	-0.295423	-0.264586	0.529325	0.782352	0.472274
2610005L07Rik	0.338218	0.0406943	-0.363118	-0.302906	-0.473558	-0.0844502	-0.0672033	-0.118266	0.0639469	-0.0616242	-0.154743	0.0965378	-0.0330297
2610008E11Rik	0.491906	-0.0145818	0.648843	0.673368	1.09206	1.10198	1.52684	1.41707	1.48516	1.76932	0.78773	1.20256	1.04246
2610015P09Rik	-0.187858	-1.30424	-1.06164	-0.677833	-1.31324	-0.526469	-1.00824	-1.01256	-1.03136	-1.16652	-0.265813	-0.454341	-0.685556
2610017I09Rik	0.219695	0.108072	0.382995	-0.101216	0.00569435	-0.277848	0.0295563	-0.0316848	-0.465174	-0.16451	5.56337	5.74189	7.89953
2610018G03Rik	0.0531543	0.439379	-0.231998	0.217654	0.139777	0.483106	0.74747	1.08507	1.17023	0.851827	0.808017	0.329594	-0.341967
2610019F03Rik	-0.116421	-0.197316	-1.60208	-0.59434	-0.631102	-0.627947	-0.336095	-0.846511	-1.50346	-1.84738	-1.43032	-1.4184	-1.07491
2610020C07Rik	0.127889	0.0107061	0.139732	0.179324	0.0600984	0.168206	0.520206	0.153543	0.0874347	0.25239	0.528411	0.637013	0.524842
2610020H08Rik	0.186335	-0.193021	-0.128214	-0.260029	-0.152564	-0.302094	-0.152376	0.0360703	-0.0938721	0.147361	0.104544	0.199891	0.233074
2610027K06Rik	0.127455	-0.162172	0.0704218	-0.00630408	0.154625	0.158758	0.515844	0.421981	0.520993	0.487783	-1.41529	-1.13064	-1.36303
2610028E06Rik	-0.448507	-0.542098	-0.310589	-0.594425	0.0422972	-0.0206888	0.474075	1.24394	2.74816	2.64787	0.679135	2.41555	2.17706
2610028H24Rik	0.248874	0.256858	0.0563314	0.0746224	0.109796	-0.096226	-0.0450375	0.120234	0.021671	-0.0466089	0.173879	-0.320917	-0.481734
2610034B18Rik	-0.0698816	-0.236584	0.339252	0.00829191	0.876742	0.614499	1.18383	0.667696	-0.30772	-0.4657	-0.19295	-0.221447	0.348796
2610034M16Rik	1.30887	-0.119608	-0.424736	0.0982483	-0.403471	-0.0554259	-0.466632	-0.506079	-0.486727	-0.526821	2.53041	2.15636	2.6601
2610035D17Rik	-0.0103081	0.256978	0.534569	-0.0341764	0.647905	-0.0727163	0.205928	0.32578	0.495887	0.809399	0.10141	0.26397	0.977402
2610037D02Rik	-0.00470347	-0.116298	-0.314807	-0.178076	-0.468778	0.0698531	-0.0263005	-0.288772	-0.287412	-0.39359	-0.0839561	-1.32339	-2.72501
2610044O15Rik8	0.157136	-0.0496333	-0.150381	-0.200688	-0.121107	-0.313357	-0.195518	-0.101804	-0.245873	-0.308352	0.303779	0.330953	0.254052
2610100L16Rik	0.294433	0.0579475	0.258572	0.197149	-0.0862079	-0.090075	-0.0552265	-0.206987	0.0151991	-0.0289585	2.94202	3.10667	5.58995
2610203C20Rik	0.0359052	-0.179498	0.153761	0.256708	0.317734	0.28453	0.239773	0.0879589	0.240374	0.171991	3.06413	3.05996	5.1508
2610203C22Rik	0.0621424	-0.214242	-0.200696	0.147415	-0.0303424	-0.130846	0.262342	-0.0249247	0.136903	0.466077	-0.444198	-0.3439	-0.331459
2610204G22Rik	0.269274	0.113067	0.0773981	0.0574665	-0.0254993	0.232488	0.480583	0.510559	0.577289	0.574161	-0.605751	-1.64927	-1.78868
2610206C17Rik	0.249666	0.101023	0.170818	-0.0144454	0.351425	-0.130776	0.0428723	0.0612023	0.385467	0.322705	0.157292	0.459121	-0.180808
2610301B20Rik	-0.169927	0.10983	0.187709	0.171757	0.179996	0.275692	0.149909	0.0392226	0.144976	0.0452901	0.393923	0.419827	0.52407
2610301G19Rik	0.106864	0.517305	0.545376	0.362752	0.441369	0.550959	0.607135	0.689845	0.462416	0.493367	0.563061	0.677027	1.0441
2610305D13Rik	-0.050879	-1.18731	-3.12031	-2.15255	-3.38541	-3.01518	-3.79234	-3.83591	-3.95334	-3.93086	-1.16747	-1.92213	-3.3684
2610306M01Rik	0.52489	-0.214321	-0.0696635	0.020921	0.189857	0.392583	0.527582	0.701178	1.17139	1.2911	0.223597	0.774632	1.23211
2610316D01Rik	0.089551	0.101323	0.144203	0.14229	0.266244	-0.0241461	0.116462	0.217309	0.234771	-0.0314171	1.20545	2.05861	3.50774
2610318N02Rik	-0.00393328	-0.290297	-0.420252	-0.520865	-0.519767	-0.486358	-0.38732	-0.441981	-1.02115	-1.53221	0.235784	0.00851165	0.460194
2610507B11Rik	0.0617777	0.215417	-0.0179961	-0.0891314	-0.388378	-0.185632	-0.384834	-0.241931	-0.3037	-0.373383	0.249031	0.258759	0.389973
2610507I01Rik	0.374235	0.0548883	-0.115972	-0.040845	-0.0355445	-0.0088673	0.0413084	0.197204	0.4049	0.219221	-0.0019199	-0.64291	0.045811
2610524H06Rik	0.413808	-0.0364094	-0.175379	0.136774	-0.130619	0.174068	0.18898	0.183421	0.0769958	0.354275	-0.399384	-0.971972	-0.310786
2610528A11Rik	-0.265021	0.853251	1.24296	1.58067	0.935419	2.05485	0.984068	0.180356	0.399096	0.222066	-0.205726	1.44932	2.61974
2610528J11Rik	-0.431243	-1.30562	-0.928099	-1.65331	-1.5732	-1.55159	-1.6167	-1.59429	-0.00444803	0.624725	-2.71156	-4.43567	-3.51067
2700029M09Rik	0.397774	0.410155	0.0924502	0.353547	-0.0352072	0.329057	-0.074533	-0.180037	-0.210802	-0.111977	0.416674	0.538927	0.346091
2700046A07Rik	-0.145467	-0.240809	-0.548194	-0.193704	0.156993	0.153572	0.402535	0.0447589	-0.120882	0.00216224	-0.828132	0.662755	-0.0429701
2700046G09Rik	0.35501	-0.0261968	0.0115875	-0.0206776	0.133049	0.386406	0.434913	0.190584	0.652373	0.819044	-1.01145	-2.07792	-2.2609
2700049A03Rik	0.0276446	-0.150511	-0.226939	-0.20788	-0.380385	-0.178035	-0.176614	-0.182611	-0.219664	-0.119574	-0.174301	0.00494702	0.179184
2700050L05Rik	0.155295	0.28989	0.229325	0.0650877	0.347869	-0.0455088	0.138766	0.169687	0.0444195	-0.054308	-0.293683	-0.326276	-0.37544
2700054A10Rik	-0.0279679	-0.148953	-0.295214	-0.207513	0.018134	-0.286163	-0.380609	-0.0126675	0.0921758	-0.137562	-0.238448	0.504209	0.599469
2700060E02Rik	-0.0637082	0.128486	-0.0382019	0.0807215	-0.161832	-0.144322	-0.311916	-0.278148	-0.164399	-0.0531763	-0.0587106	-0.689461	-1.22061
2700062C07Rik	0.361686	-0.169573	-0.458951	-0.423627	-0.464815	-0.707472	-0.716767	-0.874138	-1.03648	-1.11781	-0.832397	-1.02074	-1.28427
2700081L22Rik	0.266347	0.202938	0.157105	0.0957087	0.255505	0.0565939	0.28706	0.394496	0.306984	0.124243	0.861429	-0.414994	-0.26544
2700081O15Rik	0.412944	0.531668	1.14383	0.494947	1.09119	0.538239	1.03727	0.99314	1.17945	1.26201	0.358703	0.515747	0.821203
2700089E24Rik	0.247011	0.169161	0.480307	0.314558	0.670047	0.491968	0.651429	0.597812	0.880376	0.945886	-0.276954	-0.00942109	0.775755
2700089I24Rik	0.306591	0.590901	0.200978	0.128975	0.31432	0.0160708	0.172814	0.370952	0.307281	0.106112	0.095228	0.602873	0.529228
2700094K13Rik	1.91611	1.7151	1.56182	1.49157	1.29305	1.23875	1.07347	1.11648	0.388245	0.421224	-0.124004	-0.635497	-0.222449
2700097O09Rik	0.155825	-0.182543	-0.44691	-0.198542	-0.550093	-0.386915	-0.616925	-0.541813	-0.853255	-1.04077	-0.104425	-0.371594	-0.958679
2700099C18Rik	-0.2195	-0.290668	-0.173436	-0.296317	-0.357373	-0.260722	-0.142097	-0.00452085	-0.664043	-0.624676	-0.26593	-0.218236	-0.626116
2810001G20Rik	0.85535	0.379928	0.564489	0.427183	0.859927	0.310934	0.421384	0.553251	0.834019	0.902152	0.291968	-0.888301	-0.66383
2810004N23Rik	0.473576	0.147446	0.0845529	0.258806	0.158663	-0.0415655	-0.0960762	-0.0949762	-0.399425	-0.631061	-0.122656	-0.429645	-1.03921
2810006K23Rik	0.16468	-0.133024	0.0208292	0.00919293	-0.0528186	0.00766663	0.249172	-0.017566	-0.126454	-0.155554	0.104445	-0.27473	-0.162037
2810007J24Rik	0.453054	-0.215816	-0.110867	-0.101154	-0.165019	-0.743152	-0.586669	-0.160373	0.00489972	-0.345309	-0.174761	-0.216232	-0.0349276
2810011L19Rik	-0.366398	-0.405852	-0.13809	-0.427404	-0.358512	-0.281935	-0.602985	-1.01339	-0.506133	-0.501664	0.184832	0.0253386	-2.12716
2810013P06Rik	0.270891	-0.771742	-0.609065	-0.493459	-0.311685	-0.41371	-0.227277	-0.211752	0.463359	0.260505	-0.488539	-1.04604	-0.70131
2810021J22Rik	0.190138	0.0344709	0.167789	-0.0197554	0.0929763	0.107517	0.255055	0.189157	0.28036	0.246081	-0.506947	-0.259134	0.0706323
2810025M15Rik	-0.539518	-0.319997	-0.68446	-0.168768	-0.499642	0.0104328	-0.197688	-0.221574	0.265495	0.34473	-0.403304	-0.585774	-0.0942354
2810047C21Rik1	-0.282598	-0.468664	-0.383542	-0.422414	-0.122076	-0.463042	-0.208427	-0.029176	0.0611435	0.0339729	0.618634	-0.675872	-0.208065
2810055G20Rik	0.0552304	-0.0462825	0.0151463	-0.22213	0.088159	0.0704796	0.0382526	0.0258929	0.256147	-0.0621901	6.66247	6.47319	9.00733
2810403A07Rik	0.169462	-0.0548787	-0.162511	-0.0480921	0.0821334	0.0431571	0.272294	0.0320425	0.0795529	0.102211	0.434063	0.597049	0.352071
2810404M03Rik	-0.0608035	0.0414177	0.00492964	0.0276559	0.162166	0.182542	-0.0459257	0.0148834	0.0416427	-0.225519	0.0362105	0.165301	0.19121
2810405F15Rik	-0.143276	-0.0136106	-0.0482378	-0.139975	0.192733	-0.0374238	-0.188938	-0.267568	0.0481306	-0.0670777	3.93092	4.71137	3.80463
2810407C02Rik	0.486482	0.594662	0.6892	0.585813	0.848051	0.400251	0.629555	0.549055	0.496908	0.412649	-0.036119	0.320193	0.446463
2810408A11Rik	-0.15687	-0.568184	-0.497927	-0.446792	-0.522774	-0.290806	-0.295272	0.350069	0.851747	1.01148	1.10834	0.0890783	0.647332
2810408I11Rik	0.356705	0.082021	0.342371	0.204673	0.189948	-0.140105	-0.12747	0.373422	-0.130955	-0.254093	0.864325	0.0773399	-0.855177
2810408M09Rik	0.566176	0.22385	0.550488	0.149283	0.591781	0.134963	0.425816	0.376876	0.220502	0.033813	-0.770217	-1.22995	-0.88015
2810410L24Rik	0.199802	0.159556	0.148036	-0.0107297	0.197806	0.149486	0.205387	0.379453	0.473125	0.365363	0.412943	0.199785	1.1682
2810417H13Rik	0.32337	0.332828	0.391393	0.23133	0.366246	0.403847	0.514497	0.466507	0.07664	0.127863	2.25008	2.02003	1.96569
2810428I15Rik	0.134654	-0.0342426	-0.0891701	-0.162136	-0.19733	-0.0706743	-0.170892	-0.164472	-0.349601	-0.416605	-0.719811	-0.846609	-1.06053
2810429I04Rik	0.311073	0.356493	-0.386597	0.0332051	-0.308115	-0.144601	-0.534901	-0.399531	-0.464534	-0.74789	0.244481	-0.149109	-0.823928
2810433D01Rik	0.147124	0.246956	0.0971836	0.0620072	0.121841	0.165774	0.197457	0.299876	0.220965	0.253746	0.0605153	0.553849	-0.400226
2810459M11Rik	1.50937	0.42763	-0.207147	-0.0179347	-0.152832	-0.330305	-0.48132	-0.422885	-0.319129	-0.445337	0.951899	0.311582	0.123656
2810468N07Rik	0.0530643	0.0730363	0.24667	-0.238713	0.627885	0.250018	0.802513	0.504514	-0.156051	-0.317219	0.503196	-0.591372	1.04041
2810471M01Rik	-0.181035	-0.23457	-0.293502	-0.174154	-0.0602584	-0.0292193	-0.0481825	-0.101788	-0.210248	-0.0495645	2.64633	3.32128	5.1811
2810474O19Rik	-0.0290987	-0.301658	-1.18726	-0.540818	-1.35886	-1.04693	-1.5812	-1.60008	-1.63034	-1.43749	-0.817942	-1.28207	-1.70082
2900002K06Rik	0.255089	0.0233567	0.223157	0.231861	0.364515	0.103726	0.378545	0.0444451	0.277051	0.189478	-0.98313	-0.762474	-1.29531
2900005J15Rik	-0.0713748	-0.0143478	-0.0753723	0.191564	-0.251949	0.252979	-0.0760013	-0.0290144	-0.0589924	-0.0102267	0.489218	0.425882	-0.0887411
2900008C10Rik	0.901637	1.16048	1.73764	1.48533	2.33349	2.04438	2.74825	2.23784	1.81625	1.74726	-0.43473	-0.0696014	-0.47142
2900011O08Rik	0.766221	-0.23713	-3.28925	-0.706009	-3.95452	-1.97255	-4.16512	-4.91682	-5.05753	-4.93606	0.666339	-0.518843	-0.801024
2900026A02Rik	-0.139205	0.0509652	-0.100977	-0.0638324	-0.429652	-0.11028	-0.245606	-0.109973	0.173809	0.406442	0.121762	0.146507	0.0492124
2900041M22Rik	-0.60394	-0.680982	-1.46515	-1.25611	-1.65655	-0.907336	-1.48395	-1.5319	-2.26041	-1.79319	-1.40201	-3.5204	-3.67779
2900052N01Rik	-0.13596	-0.135061	0.0517614	-0.210861	-0.0989756	-0.0911538	-0.00837241	0.0785092	-0.14988	-0.0331451	1.2444	0.543868	0.775221
2900055J20Rik	-0.405939	-0.391082	-0.643409	-0.154703	-0.531781	-0.244807	-0.640473	-0.650243	-0.431393	-0.226969	0.583126	0.579243	-0.757455
2900056M20Rik	-0.234499	-0.398445	-0.461104	-0.531476	-0.318176	-0.139259	0.181418	0.353571	0.644817	0.394565	0.845745	0.835444	0.166972
2900057B20Rik	0.0435677	-0.052992	-0.0206382	0.10796	0.147462	0.0604725	0.0294541	-0.14682	-0.0602516	-0.112699	-1.9084	-2.37576	-2.2583
2900079G21Rik	-0.0992356	-0.176277	-0.124993	-0.216579	0.0182972	-0.0446262	-0.157716	-0.23009	-0.136265	-0.0650156	2.60983	0.714071	2.19592
2900092C05Rik	-0.0630136	0.2152	-0.0198539	0.214643	-0.0487961	0.0707502	-0.0567654	0.410241	0.138921	-0.0655086	-0.526462	0.355047	0.628042
2900092D14Rik	0.0450397	0.157902	0.0033563	-0.00330431	0.194935	0.0573301	0.0521938	0.429575	0.00678288	0.0731523	6.10849	5.65255	8.40754
2900097C17Rik	0.201717	0.0064367	0.214561	0.260668	0.467398	0.507824	0.712006	0.678903	0.563716	0.461218	-0.273936	-0.221403	0.987941
3010026O09Rik	-0.0120942	-0.475396	-0.473482	-0.574077	-0.697698	-0.222287	-0.0726769	0.00489566	-0.353283	-0.327028	-0.59127	-0.452501	-0.220659
3110001D03Rik	0.148404	-0.455618	-0.559969	-0.142845	-0.353748	0.0246144	-0.119899	-0.283019	-0.0659869	-0.117005	-0.907142	-1.36005	-0.387196
3110001I22Rik	0.269691	-0.0455946	-0.532689	-0.347584	-0.252567	-0.922575	-0.723573	-0.48223	-0.878757	-1.15206	-0.473057	-0.937223	-1.28844
3110002H16Rik	-0.273751	-0.288235	-0.793211	-0.602501	-0.697455	-0.778162	-0.720199	-0.600986	-0.502539	-0.785903	-0.382598	-0.202717	0.0682238
3110007F17Rik	-0.112163	-0.248236	-0.242884	-0.215009	-0.260857	0.0758519	0.00135046	-0.10125	0.00836987	-0.0636694	0.225073	0.773081	0.0167572
3110009E18Rik	0.345903	0.184422	0.0891167	0.25854	-0.134957	0.0325759	-0.143707	0.0471908	0.0621933	0.0402079	0.228258	0.056402	-0.716282
3110009F21Rik	0.455411	0.193861	0.331918	0.151738	0.242833	0.107115	0.223872	0.537688	0.3693	0.209303	-0.483266	-0.483266	-0.483266
3110021A11Rik	0.54005	-0.0879893	0.201574	0.291193	0.2105	0.402044	0.520345	-0.100003	0.164756	0.15415	0.362259	-0.165025	-0.899993
3110035E14Rik	0.086901	0.112812	0.159066	0.243519	0.0837424	0.0896703	0.132705	0.299454	0.0859892	0.168882	1.26098	0.713277	1.99373
3110040N11Rik	0.328909	0.0162541	-0.295841	-0.0400335	-0.153206	-0.118629	-0.254179	-0.19229	-0.0115679	-0.0820396	0.569781	1.14873	1.3894
3110043O21Rik	0.241583	0.013155	-0.138012	-0.203092	-0.244524	-0.566347	-0.699729	-0.780914	-0.820748	-1.07254	-0.0532611	-0.0177341	0.00483943
3110047P20Rik	0.00328239	0.121366	0.094737	0.00551164	0.0349602	0.0536953	0.00986481	0.0948155	-0.0227296	0.0691877	0.733579	1.5836	1.7525
3110052M02Rik	0.0777814	-0.137882	-0.270775	-0.2372	0.0901507	-0.504977	-0.124305	-0.0433861	0.142644	0.0336982	1.09521	1.03022	1.03654
3110057O12Rik	-0.621059	-0.461766	-0.300404	-0.624379	-0.188667	-0.0291953	0.262709	0.264116	0.29806	0.228071	0.17921	0.647722	0.5746
3110062M04Rik	0.229963	0.401838	0.626867	0.346694	0.65598	0.600564	0.85035	0.668363	0.585525	0.742892	0.737542	0.882848	1.24968
3110070M22Rik	-0.108193	-0.229496	-0.242376	-0.147174	0.0520058	-0.22563	-0.037065	-0.241391	-0.150143	-0.0356436	0.378467	0.31731	0.791371
3110079O15Rik	0.413005	0.397956	0.252933	0.132163	0.630446	-0.307102	0.135049	-0.23752	-0.2235	-0.179642	-0.401173	0.931102	1.91151
3110082I17Rik	0.163177	-0.0652509	-0.230892	-0.0310616	-0.217764	-0.0120685	-0.0508082	-0.346958	-0.346897	-0.44923	-0.143403	-0.37071	-0.879028
3110099E03Rik	0.10934	0.0766089	-0.0196915	0.0165825	-0.0146555	-0.166304	-0.067314	-0.0201888	0.356589	-0.0151413	0.403821	0.209963	0.645163
3230401D17Rik	-0.00376509	0.123805	-0.162456	-0.0381838	-0.211576	0.0814907	-0.140945	-0.412809	-0.613944	-0.317465	-0.361066	-0.00516152	-0.117507
3300002I08Rik	-0.124202	-0.104312	-0.236568	-0.0948703	-0.306874	-0.0737556	-0.0852891	0.0327753	-0.0276967	-0.0655673	-0.41599	-0.662476	-0.745582
3300005D01Rik	0.143059	-0.124375	0.241093	0.175053	0.240136	0.119596	0.13596	0.15011	0.0553946	0.179371	-0.362423	-1.49064	-1.98898
3425401B19Rik	0.103495	0.11242	0.370461	0.244869	0.107984	0.137612	0.155689	0.638756	0.44985	0.180525	-0.645166	-0.385688	0.128716
3632451O06Rik	-0.658113	-0.46199	-0.967183	-0.706444	-0.00425967	0.459857	1.11673	0.639198	-1.32923	-1.68225	-0.166355	-0.585158	-0.518151
3830403N18Rik	-0.0296985	-0.154089	0.140371	0.171385	-0.0350359	0.171286	0.25775	0.109772	0.12401	0.205076	-0.116811	0.169773	-0.859497
3830406C13Rik	0.20944	-0.0144105	-0.0501391	0.0424906	-0.0510651	0.0994513	0.155383	0.00355409	0.440388	0.497868	-0.365081	-0.658156	-1.23225
3830417A13Rik	-1.15152	-0.661859	-1.69264	-0.538471	-2.02489	-0.972632	-1.99164	-2.67026	-2.99618	-3.00477	-1.04267	-1.69065	-1.75837
3930402G23Rik	-0.258163	-0.202587	-0.124587	-0.115808	0.249406	-0.111511	-0.175589	-0.0916787	0.0481126	-0.0517019	-0.143401	-0.110532	-0.0853994
4430402I18Rik	-0.157855	-0.37432	0.0891659	-0.288671	-0.276317	-0.160757	-0.00380649	0.0121919	-0.100093	-0.0843924	-0.428177	-0.715432	-0.299544
4632415K11Rik	-0.0494142	-0.0689122	0.0744983	-0.0513364	0.0207685	0.255725	0.28705	0.476031	1.08169	1.1025	-0.510084	-0.30565	0.0993987
4632415L05Rik	0.0953659	-0.267415	-0.403642	-0.239101	-0.393963	-0.284002	-0.361328	-0.311446	-0.423704	-0.414994	0.136307	0.134417	0.684375
4632428C04Rik	-0.222295	-0.0258273	-0.136223	-0.141913	-0.146407	0.0357632	0.141693	-0.00777368	-0.0252977	-0.114313	-0.329737	-0.0700854	-1.43328
4632428N05Rik	-0.554887	-0.348745	-0.706977	-0.209322	-0.626481	0.0958946	-0.158798	-0.307273	-0.679699	-0.427649	-1.68667	-0.934857	-0.614732
4632434I11Rik	-0.0552823	0.268501	0.0191637	0.0624781	-0.413111	-0.658756	-1.05625	-1.16751	-1.64645	-1.57087	-0.187154	-1.16941	-1.4391
4732415M23Rik	0.291224	-0.186578	0.0835811	-0.137108	-0.0697179	-0.121133	-0.0999842	0.105418	-0.0819396	-0.0680037	-0.0824366	-1.14406	-1.39248
4732456N10Rik	0.342659	1.29146	1.17018	1.06419	0.701608	0.593892	0.222751	0.686626	3.3389	4.59625	0.988482	0.726717	0.250639
4732471J01Rik	-0.0218715	0.0357828	0.0890257	0.0517436	0.104301	0.176038	0.146345	0.208859	-0.0684949	-0.0906249	-0.675407	-1.16887	-0.48159
4732491K20Rik	0.101389	0.138634	-0.121913	0.223169	0.0625298	0.393848	0.465012	0.837822	2.12831	2.32006	0.257026	0.143386	-0.334267
4831440E17Rik	-0.0033161	-0.355222	-0.0890708	-0.357179	-0.607849	-0.269306	-0.0945447	-0.426242	-0.251031	-0.179574	-1.61141	-1.74262	-1.93648
4833403I15Rik	0.100479	0.0858356	-0.0588511	-0.119448	0.10554	0.0868318	0.0706802	0.254367	0.235921	0.0318961	-0.755323	-1.2383	-0.868019
4833418N02Rik	0.273709	0.481412	0.705963	0.389259	0.717238	0.691265	1.04319	0.806569	1.22931	1.82335	0.644126	0.316793	0.577469
4833420G17Rik	0.0955981	0.0433555	-0.236802	-0.131956	-0.511202	-0.0554071	-0.0892878	-0.0800727	-0.314215	-0.254386	-0.153548	-0.236357	-0.255104
4833422C13Rik	0.124296	-0.288745	-0.210007	-0.15603	-0.0839532	-0.100984	-0.189302	-0.259935	-0.259585	-0.220838	0.898424	2.59857	4.14199
4833423E24Rik	-0.0238224	-0.207718	-0.0918852	0.0575871	-0.210349	-0.0526164	-0.0772886	0.210596	-0.187971	-0.333549	0.41434	0.254822	0.640217
4833424O15Rik	-0.0439606	-0.0947191	-0.133265	0.0865881	-0.0564799	0.0147759	0.113556	0.201236	0.0528671	0.145359	1.89416	1.52264	1.42939
4833427F10Rik	-0.105494	0.139558	0.159574	0.0341876	0.0654328	0.0878791	-0.0455317	-0.0255378	0.164925	0.208528	-0.257022	-0.104806	-0.369208
4833427G06Rik	-0.0204162	-0.176562	0.0189102	0.033991	0.639775	0.153946	0.360211	0.259324	0.192921	0.0846474	1.3143	1.01033	0.368839
4833428L15Rik	-0.0843981	0.084593	0.0711236	-0.121039	0.0780564	0.100722	0.0623539	0.196302	-0.0141548	-0.0887369	-0.178624	-0.834768	-1.91982
4833439L19Rik	-0.113702	-0.180163	0.127234	0.0320497	0.0380954	-0.0441355	-0.184586	-0.10895	0.0647408	0.180607	0.218442	0.10478	0.180036
4921501E09Rik	-0.21833	-0.34914	-0.149119	-0.104268	0.453175	-0.131182	-0.095417	0.100242	-0.119709	-0.0797792	-0.551873	-0.422644	-1.06769
4921504A21Rik	-0.423657	-0.478255	-0.453524	-0.308851	-0.418031	-0.38237	-0.35423	-0.229387	-0.338447	-0.396509	0.942156	0.550747	0.321572
4921504E06Rik	-0.0540633	-0.0367895	0.0533255	-0.0608768	-0.0156632	-0.0800209	-0.0869774	-0.180012	-0.0351842	-0.0095143	-0.14236	-0.20942	0.165843
4921507L20Rik	-0.078653	-0.221184	-0.0811241	-0.0117651	-0.0263799	0.144564	-0.153663	0.068209	0.369849	-0.0185095	-0.393827	-0.0234302	-0.138881
4921507P07Rik	-0.345477	0.0216555	-0.377327	-0.0998966	-0.43232	-0.188577	-0.181393	-0.0580395	0.495657	0.219222	-0.163231	-0.267601	-1.01358
4921508A21Rik	0.246448	0.0723806	0.0933249	-0.0422437	-0.0521628	-0.269472	0.175733	-0.022293	0.136382	-0.0414294	0	0.920189	0.271139
4921508D12Rik	0.144606	0.121655	0.120935	-0.00568311	0.0913545	0.141068	0.399025	0.0106743	0.0999934	0.116285	0.460473	0.437774	0.178858
4921509C19Rik	0.161046	0.223791	0.254949	0.32034	0.180056	0.0139655	0.06103	0.335082	-0.0800598	-0.0579921	-0.511188	-0.367858	-1.53694
4921509O07Rik	-0.206869	-0.0910872	0.0855844	0.185396	0.0274132	-0.104489	0.260411	0.228124	-0.125584	-0.030208	0.306082	0.950168	0.664407
4921511C20Rik	0.231068	-0.144291	-0.0403056	0.14103	-0.0483366	-0.0873908	0.0703142	-0.0994139	0.0360315	0.207462	-3.67242	-4.46419	-4.46419
4921511H03Rik	-0.0846975	-0.133679	0.213801	0.094095	-0.117999	0.030247	-0.174093	-0.100798	-0.0829339	0.108286	-0.0784576	0.179987	0.59516
4921511I17Rik	0.0165781	-0.0359638	0.0191762	0.0439238	-0.029379	0.115745	-0.159232	0.0489292	-0.208941	-0.0205458	0.274503	-0.00607371	-0.536732
4921513I03Rik	0.051428	0.193367	0.200457	0.134204	0.113738	0.0902612	0.16053	0.356814	0.232091	0.252285	0.864383	2.05689	2.04551
4921515E04Rik	-0.244886	-0.305257	-0.150219	-0.162951	-0.108079	-0.136494	-0.212509	-0.359929	-0.173896	-0.0960771	-0.0146537	0.131938	0.0223017
4921517D22Rik	0.0263138	-0.136101	-0.000965183	0.060443	0.058188	-0.239264	0.343415	0.0400078	0.14836	-0.160605	-2.77423	-3.41963	-3.68023
4921524J17Rik	-0.439658	-0.718254	-0.357498	-0.760743	0.248286	-0.589299	-0.0611119	0.111353	-0.417532	-0.783104	-0.117056	-0.056893	-0.259985
4921524L21Rik	-0.124562	-0.0564701	-0.164516	-0.00976459	0.207312	0.182743	0.0217184	0.0554482	-0.279142	-0.233924	-0.0881135	0.214988	-0.0823793
4921525B02Rik	0.217262	-0.051763	0.146536	0.095513	-0.0922026	0.178246	0.116636	0.25126	0.162053	0.112067	1.08903	0.859288	1.66631
4921525O09Rik	0.0216077	-0.215511	0.0079341	0.119901	0.818496	0.562559	1.204	0.765826	-0.164463	0.0453987	-3.16465	-2.87563	-2.81054
4921530D09Rik	0.0705615	0.0857916	0.00633537	0.118421	0.275747	0.0482687	-0.0896637	0.0892205	0.158579	0.000941504	0.664983	0.0481742	-0.255298
4921530L21Rik	0.0384033	0.211927	0.285943	0.00220241	0.155642	0.135847	0.0570497	0.201421	-0.138371	-0.0116221	1.69606	2.78319	0
4921531C22Rik	0.445563	-0.0946867	-0.0206494	-0.17178	0.390596	-0.100456	0.25539	-0.156455	0.437393	0.61198	-0.618989	-1.1095	-0.559033
4921531P14Rik	-0.143339	0.164637	0.289418	-0.102631	0.14656	-0.0712448	0.409428	0.205327	0.333517	0.14437	0.220702	-0.0429495	1.39457
4921536K21Rik	0.135463	-0.00620031	0.165047	0.125232	-0.134979	0.231679	0.0276528	-0.0817893	0.0250421	-0.0374992	0.46839	0.369203	0.636885
4921539E11Rik	-0.064985	-0.204673	0.121133	0.0496921	0.12238	0.195025	0.0023692	-0.121061	-0.136352	0.0853079	-0.875187	-0.800504	-0.948371
4922501C03Rik	-0.0101481	0.113443	-0.116418	-0.0323566	-0.287487	-0.0920251	-0.0855802	-0.104718	-0.0200847	0.209576	0.432414	0.718387	0.771028
4922501L14Rik	-0.0489337	0.0305513	0.0795297	0.0550628	0.151601	0.0561881	0.00118514	-0.0714456	0.0656531	0.0896569	0.41981	1.00611	1.86413
4922502D21Rik	0.169062	0.0843461	-0.0684464	0.0258564	-0.0331273	0.107587	0.00587253	-0.0844099	0.00661	0.0305427	0.0544623	-0.0370246	0.18217
4922505E12Rik	-0.2157	-0.166491	-0.30987	-0.0398758	-0.146962	-0.131619	-0.0757011	0.103926	-0.186837	0.113426	-0.926012	-1.56358	-1.56358
4930401C15Rik	-0.207834	-0.0988884	-0.101685	-0.10278	-0.0987123	-0.123428	-0.178371	0.174144	0.0181933	-0.0597342	0.0756883	-0.509263	-0.354861
4930402F06Rik	0.0806891	-0.136495	-0.00387771	0.192375	-0.0380744	-0.147933	0.0523665	-0.175312	0.232607	0.115592	-0.161452	1.03556	1.76502
4930402F11Rik	-0.298095	-0.456765	-0.401646	-0.264033	-0.144576	-0.374229	-0.352779	-0.185194	-0.113762	-0.157367	0	0	0
4930402H24Rik	-0.0898775	0.0924469	0.0857158	0.00466472	0.358517	0.196761	0.218147	0.201077	0.44528	0.629538	0.0352945	0.344827	0.841248
4930402K13Rik	-0.0311209	-0.19473	-0.31076	-0.224421	0.00336982	0.208645	-0.100748	-0.288064	-0.0788811	0.132371	-3.44184	-3.44184	-3.44184
4930404A10Rik	0.164641	0.250523	-0.00292832	0.0146592	-0.0446398	0.00968629	-0.13622	0.55602	-0.0782362	0.0234369	-0.870307	-0.535781	-0.356665
4930404N11Rik	0.0928537	-0.570244	-0.0248257	0.154392	0.673753	-0.0176893	0.654408	1.23783	1.09645	0.947952	-0.885075	-0.87254	-0.686832
4930405A10Rik	-0.0667599	0.0213227	-0.0408091	-0.128124	-0.094811	-0.239458	0.0294248	-0.0810034	-0.23724	-0.0144128	-0.0623231	0.168997	0.553891
4930407I10Rik	0.00360174	-0.246736	-0.25105	-0.237124	0.0928112	-0.210997	0.137022	0.519224	0.0630938	0.242969	-0.118636	0.489752	0.238278
4930408F14Rik	-0.208895	-0.246577	-0.165177	0.191272	-0.24317	-0.169801	-0.357768	-0.307797	-0.469491	-0.04594	-2.59818	-2.59818	-0.908318
4930412C18Rik	0.0356279	-0.206408	-0.0203486	-0.0646732	-0.0489069	0.20781	-0.0685574	-0.230851	-0.0828062	0.111736	0.459382	0.379283	0.0476204
4930412D23Rik	-0.159094	-0.0112571	-0.10038	-0.310143	-0.259514	-0.257169	-0.066518	0.102712	0.00301259	-0.354379	-0.670155	-0.993713	-1.0245
4930412O13Rik	0.122612	0.279385	1.47536	0.313474	1.71032	0.557166	1.34632	1.36267	0.682578	1.26722	1.20227	1.95252	2.97166
4930413E15Rik	-0.10192	-0.251509	-0.285369	-0.197271	-0.222664	-0.171178	0.0386557	-0.0744952	0.0304192	0.0294283	0.315044	-0.410652	0.442016
4930413F20Rik	-0.243167	-0.236081	-0.237405	-0.0344828	-0.331023	-0.077044	0.206396	-0.126894	-0.0173519	-0.00270598	-0.570893	-0.922705	-3.83954
4930413G21Rik	0.0397836	0.145321	0.103552	0.103958	0.332946	0.0831689	0.306926	0.131405	0.0877993	0.169488	-0.166047	0.618137	1.04159
4930414L22Rik	0.0291309	0.0459765	0.0820936	-0.064757	0.283418	0.18245	0.275775	0.333481	0.51367	0.354014	-0.582361	-0.844529	-1.45317
4930415F15Rik	-0.106016	-0.255312	-0.137967	-0.193714	-0.364504	-0.281584	-0.325796	-0.268013	-0.024405	-0.148045	0.353292	1.08921	0.902285
4930415L06Rik	0.260081	0.00834271	-0.0594622	-0.157664	0.0891304	0.150352	-0.0559361	0.0332538	0.0375537	-0.0811011	0	0	0
4930415O20Rik	0.0344401	-0.125606	-0.413664	-0.274389	-0.581239	-0.310634	-0.546404	-0.852753	-0.711018	-0.631731	0.562717	0.71509	1.6035
4930417O13Rik	0.405006	0.143003	0.228072	-0.0295253	0.166983	0.303118	0.353157	0.337758	0.0904362	0.282669	-1.1623	-1.90575	-1.85292
4930417O22Rik	0.35596	0.10126	0.0532579	0.17475	0.18021	0.276655	0.170153	0.0958111	-0.0373227	0.0845756	0.10663	3.00564	2.86865
4930422G04Rik	0.428148	0.577858	0.514572	0.39472	0.691082	0.420016	0.701742	0.576732	0.0562207	0.298771	0.432375	0.632031	0.359655
4930423M02Rik	0.0807319	0.115798	0.167886	-0.0460712	-0.102712	0.0705527	-0.0283293	0.0486362	-0.120148	-0.0406483	-0.431751	-0.19284	0.0166724
4930425O10Rik	-0.200896	-0.289012	-0.283288	-0.392833	-0.0248242	-0.271131	-0.190953	-0.283373	-0.196547	-0.1458	-2.43099	-2.79389	-2.04722
4930426D05Rik	0.915122	1.17057	0.567243	0.924211	0.629779	0.704851	0.16006	0.794878	0.971311	1.26914	0.728982	-0.322304	-0.785378
4930426L09Rik	0.243614	0.632285	1.35226	0.364552	1.16313	0.410645	0.923882	0.989171	0.563566	0.358802	-0.325698	-2.14411	-1.34939
4930427A07Rik	-0.0641868	-0.171555	-0.909673	-0.276483	-0.903802	-0.772247	-1.21068	-0.451719	-0.316883	-0.464457	-0.594698	-0.921581	-0.825264
4930428D18Rik	0.0733923	0.204689	0.156021	-0.213573	0.0358527	0.0503384	0.177908	0.168032	0.163874	0.100534	-0.0954294	-0.0954294	-0.0954294
4930429B21Rik	0.985223	0.0507086	-0.146262	-0.0852922	-0.229934	-0.376011	-0.715114	-0.823374	-0.471094	-0.531646	-0.708786	-0.768393	-0.218696
4930429D17Rik	0.378924	0.023294	0.0333631	0.119989	0.0489874	0.200297	0.352871	0.107858	0.115364	0.12224	1.19763	1.54013	1.73943
4930429F11Rik	-0.584235	-0.753418	-0.598208	-0.491591	-0.632873	0.47161	-0.711661	-0.560519	-0.877454	-0.558851	0	1.61559	0
4930430A15Rik	-0.231409	-0.367571	-0.388891	-0.301009	-0.245478	-0.275739	-0.266193	-0.355404	-0.313635	-0.284276	-0.0669728	0.0822265	-0.139218
4930430D24Rik	-1.23739	-0.902144	-1.10303	-0.817921	-0.979072	-1.13014	-1.29267	-0.706804	-0.726229	-0.787506	-0.036225	-0.036225	-0.036225
4930430F08Rik	-0.59942	-0.589676	-0.716253	-0.576132	-0.617376	-0.470229	-0.474532	-0.561744	-0.604911	-0.650165	-0.46251	-0.369887	-0.388101
4930431F12Rik	-0.0891298	-0.268881	0.198491	0.0516595	-0.0222575	-0.018965	-0.0855933	-0.129478	0.00940728	-0.13887	0.231327	1.34219	2.01391
4930431P03Rik	-0.141401	0.0619779	-0.00248411	-0.150464	-0.27337	-0.271018	-0.194104	-0.119928	0.006721	-0.172477	-0.707849	-0.0976482	-1.64403
4930432J09Rik	0.065019	0.0202073	0.0226546	0.0625692	0.00961108	0.00370782	0.150452	0.00781776	-0.233699	0.101162	0.459191	0.817263	1.60322
4930432K09Rik	-0.161765	-0.0476069	-0.00143194	-0.0748232	-0.00787737	0.0811481	0.0551444	0.143548	0.122833	-0.0407795	-0.415244	-0.93509	-0.46371
4930432K21Rik	0.1575	-0.112391	-0.640687	-0.370682	-0.773192	-0.619981	-0.826262	-0.610513	-0.46031	-0.435378	-1.11014	-0.854412	-0.0296135
4930432M17Rik	-0.069193	-0.0270766	-0.10671	-0.101349	-0.0140358	0.0419872	-0.149303	0.11267	0.131824	-0.197141	0.162448	0.243698	1.0581
4930433I11Rik	0.188293	0.511628	0.270143	0.164482	0.470298	0.0565906	0.358758	0.541775	0.366506	0.318425	-0.300913	-0.958279	-2.24533
4930434J06Rik	-0.13925	-0.306334	-0.116735	-0.199156	-0.184389	-0.205574	-0.272585	-0.171501	-0.224663	-0.0649193	0.256899	0.625844	1.1235
4930435E12Rik	0.118654	0.161569	0.206426	0.0277458	0.127096	0.00347726	0.0397138	0.320692	0.152961	0.106444	-1.0186	-1.34979	-2.2625
4930440C22Rik	0.253724	0.256791	0.231043	0.318988	0.259029	0.14226	0.411947	0.408768	0.296932	0.570291	0.135947	0.448162	0
4930441O14Rik	0.106308	0.0328353	-0.103452	-0.0598782	-0.0513324	0.102583	-0.14836	-0.0505716	0.140324	-0.121102	-0.273968	-0.890721	-1.00158
4930443O20Rik	-0.130184	-0.296581	-0.216406	-0.238189	-0.230336	-0.188997	-0.258081	-0.230048	-0.625518	-0.111017	0.152835	1.39314	1.13552
4930444A02Rik	0.16779	-0.290853	-0.687202	-0.420504	-0.866536	-0.37115	-0.523729	-0.702984	-0.372849	-0.152805	-0.475017	-0.568648	-0.302547
4930444G20Rik	-0.0471976	-0.0968002	-0.100373	0.738732	0.262164	-0.00129577	0.0779637	-0.0614362	0.196723	0.0226528	-3.17118	-2.53026	-3.46987
4930444M15Rik	-2.38013	-2.30663	-2.96043	-1.97345	-2.03632	-2.64363	-2.59607	-3.1933	-3.34808	-3.21125	-3.43595	-3.78141	-3.92754
4930444P10Rik	-0.0720506	-0.0425221	-0.530389	-0.010981	-0.417945	-0.189056	-0.321208	-0.805308	-0.401618	0.0533956	1.27263	1.87751	2.34062
4930447A16Rik	0.120338	-0.0751977	0.0701052	0.0149633	0.00299336	0.0631737	0.217144	0.353123	0.41313	-0.0266768	1.5423	2.2541	3.38074
4930447C04Rik	-0.0929498	-1.01745	-1.83425	-1.3921	-1.96913	-1.7708	-2.05642	-2.41505	-1.96135	-1.43495	0.342583	-0.415238	-1.68084
4930447J18Rik	-0.00983408	-0.429986	-0.640617	-0.158505	-0.326753	-1.11238	-0.903713	-0.462832	-0.714182	-1.05647	-0.00917303	0.380277	0.213131
4930447K03Rik	0.0197592	-0.0227095	0.126972	0.0082822	0.0300647	0.0643587	-0.0255908	0.0538088	0.137603	-0.0208536	-1.49925	-0.705624	0.288059
4930447N08Rik	-0.0040209	0.00250233	0.168263	0.0880187	-0.059117	0.161675	0.137715	0.205639	0.192448	0.108526	1.00364	1.14204	0.712623
4930448F12Rik	-0.0715611	-0.08436	-0.00252926	-0.0941505	0.0694192	0.0622181	-0.00903581	0.027401	-0.146522	-0.0873783	0.757707	1.88226	1.60073
4930448K20Rik	0.365572	0.141572	0.194096	0.0713763	0.100121	0.310466	0.068402	0.142527	0.117232	0.178313	0.433317	-0.429076	-0.429076
4930449E01Rik	-0.0745288	-0.00727737	-0.173315	-0.0698144	-0.034197	0.25913	-0.109999	-0.2912	-0.190042	0.377419	-0.742331	-1.00908	-0.935908
4930449I24Rik	0.0344877	-0.0235331	0.0536021	0.118386	0.126216	0.0744456	-0.0257021	-0.174298	0.0157191	0.145323	0	0	0
4930451C15Rik	-0.184969	-0.16663	-0.152893	-0.0266022	-0.0980785	0.359385	0.430353	0.00464873	0.245724	0.6237	-0.203544	0.677938	0.456531
4930451G09Rik	0.559001	0.427794	0.432434	0.746373	0.555817	0.478834	0.512335	0.57246	0.759934	0.596774	-0.719084	-0.843006	-1.15519
4930451I11Rik	0.0718342	-0.0759612	-0.280028	-0.39477	-0.133191	0.117964	0.893183	-0.220069	-0.199594	-0.224833	1.56922	0.141907	-0.942978
4930452B06Rik	-0.840245	-0.766263	-0.953849	-1.13115	-1.19574	-0.583079	-0.375746	-0.124036	-0.937795	-1.27634	-0.81575	-0.61077	-1.19301
4930452G13Rik	0.0540227	-0.0468541	0.227001	0.107504	0.166628	0.132816	0.0886575	-0.00939958	0.23807	0.166274	0.291106	0.983843	1.12696
4930453H23Rik	0.277426	-0.0574299	-0.306211	-0.300042	-0.270111	-0.391802	-0.490831	-0.398732	-0.361927	-0.427175	-0.797802	-1.91747	-2.55343
4930453L07Rik	-0.258534	-0.293578	-0.0749803	-0.300656	-0.196426	-0.00542632	-0.316424	-0.244929	-0.222114	-0.0897287	0.952152	-0.494259	1.3063
4930453N24Rik	0.236413	0.115538	0.0965428	0.00956479	0.00668936	-0.490581	-0.485616	-0.573116	-0.646195	-0.727369	-0.529776	-1.34938	-1.01633
4930455C13Rik	0.0153644	-0.0800805	-0.0405647	-0.039071	0.233308	0.00038058	0.0934704	-0.35326	0.692456	-0.0594969	0.126699	0.595678	0.29894
4930455D15Rik	-0.12021	-0.119337	-0.0371461	-0.0227424	0.0927479	-0.240315	-0.127307	-0.291157	-0.0179904	-0.0906891	0.0896191	-0.0131228	-0.0818748
4930455F23Rik	-0.1655	-0.900876	-1.49884	-0.805967	-1.53447	-0.425162	-0.512337	-0.595851	-0.340177	-0.368251	-0.310547	-0.166349	0.35846
4930455H04Rik	-0.179617	-0.0116023	0.121548	0.127584	-0.0536451	0.411088	0.171194	0.391932	0.0987573	-0.00154543	0.22851	0.627811	1.2948
4930456L15Rik	-0.0243056	0.115735	0.296345	0.100258	0.221728	-0.00868853	0.0141517	0.239409	0.0328624	0.14203	0.535421	0.483086	0.689481
4930465A12Rik	-0.389747	-0.272716	-0.233391	0.0965027	-0.215679	-0.124591	-0.0456854	0.0374032	-0.231682	-0.0733736	0.447416	0.437143	0.558677
4930465K10Rik	0.473312	-0.0501839	-0.0147789	0.112307	0.0214362	0.140518	0.127105	-0.19078	-0.194508	0.229846	-0.369152	-1.10682	-0.984041
4930465M20Rik	-0.0293851	-0.164957	-0.0581685	-0.00428997	0.0164396	-0.00371558	-0.101015	0.143246	-0.0443008	0.0247545	0.07876	-0.385051	-0.111956
4930467D21Rik	0.0800094	0.00748921	-0.00356949	0.0727703	0.106063	0.0375673	-0.233322	-0.0335812	-0.0294674	0.105816	-2.01694	-2.90349	-3.49984
4930468A15Rik	-0.0608016	-0.221552	-0.122057	-0.206367	0.144375	-0.104069	0.0628007	-0.324377	-0.0669598	-0.0742873	-0.421516	-0.875224	-0.981926
4930470H14Rik	-0.202647	-0.0595935	-0.285414	-0.349982	0.120124	-0.161376	-0.0544602	-0.329534	0.258261	-0.200213	-0.204009	0.0209506	-0.134222
4930470P17Rik	-0.216443	-0.226583	-0.222315	-0.203444	-0.187011	-0.0498132	0.16367	-0.0521701	-0.0121885	-0.0616448	-0.522864	-0.863443	-0.770142
4930473A02Rik	-0.114786	-0.0355099	-0.279338	-0.148355	0.157536	-0.129113	-0.0495753	0.102676	-0.0912873	-0.0569653	0.378692	0.922544	1.43202
4930473O22Rik	0.0625096	-0.0293253	0.100024	0.074836	-0.048185	0.121402	0.0664882	0.14705	0.236324	0.0692914	-0.0618739	-0.0618739	-0.0618739
4930474G06Rik	0.246616	0.226464	0.345985	0.173706	0.121658	0.0880882	0.402471	0.169734	0.398518	0.531447	-1.5089	-1.56839	-1.80274
4930474H20Rik	0.281561	0.425593	0.170145	0.38152	0.172265	0.0856537	0.257973	0.445486	0.232793	0.0111135	0.0547061	0.196195	0.152075
4930474M22Rik	-0.191297	-0.0851791	-0.0116564	0.0751162	0.17025	0.339858	0.262549	0.0366109	-0.0875189	0.132068	1.28747	4.30011	3.53296
4930474N05Rik	-0.103429	-0.0558416	0.255754	0.00926262	0.0592222	-0.00952468	-0.0315604	-0.121009	0.294863	-0.00494992	-0.287963	-0.660573	-0.122029
4930474N09Rik	0.00254578	0.0205834	-0.0782175	-0.0422644	0.0964892	-0.13013	-0.188397	0.0986902	0.107716	0.0468648	0.577565	0.885509	2.50884
4930478P22Rik	-0.188689	0.157934	0.164453	0.19302	0.251545	0.223609	0.0481002	0.130993	0.117575	0.171766	0.236656	1.36012	0
4930479M11Rik	0.165684	-0.193058	-0.235942	-0.1102	-0.098056	-0.257996	-0.281727	-0.260689	-0.0985234	-0.081083	-0.451808	-1.27724	-2.10508
4930480E11Rik	-0.0137462	-0.194043	-0.00572075	-0.00464982	0.1011	-0.156165	-0.033474	0.14109	-0.00990393	-0.0975997	0	0	0
4930480G23Rik	-0.0898665	-0.0327408	-0.0575731	0.0395805	0.0651269	-0.0382737	0.119478	0.159347	0.173999	0.010138	-0.370709	-0.491018	-0.15704
4930480K15Rik	-0.0713042	0.17324	0.0882631	0.12865	-0.0474806	0.196125	-0.0425672	0.0549457	0.59666	0.0684967	2.14409	1.85154	2.44245
4930481A15Rik	0.151738	-0.265273	-0.058946	-0.0532337	0.231302	0.00275889	0.25153	0.180033	-0.0299659	0.0220463	0.0215291	-0.221608	-0.261749
4930483J18Rik	0.0213919	-0.289346	-0.252858	-0.248524	-0.213195	-0.0698809	-0.118254	-0.263716	0.0505608	0.0843179	-0.00187845	-0.917234	-1.4696
4930483K19Rik	0.0584557	0.13401	0.156347	0.0948517	0.0323988	0.0494267	0.393671	0.548126	0.0775299	0.160261	1.42121	0.898574	0.309914
4930486L24Rik	-0.319156	-0.431664	-1.00498	-0.763137	-1.24208	-0.924656	-1.0351	-0.931457	-1.01165	-1.05849	-2.56598	-2.79764	-3.51403
4930487D11Rik	-0.170563	0.0516221	0.176049	-0.111328	0.115529	0.0155178	0.06397	-0.1093	-0.156006	-0.0165059	-1.52224	-0.556037	-1.93269
4930488B22Rik	0.0288725	-0.00522858	0.0206881	0.122001	0.017603	-0.100879	0.179337	-0.0528111	0.150172	0.0464267	-0.144509	-0.366383	-0.366383
4930500F04Rik	0.00441807	-0.0720295	-0.108088	0.0191549	0.0077118	-0.0953957	0.12867	-0.109133	-0.0566128	0.0331154	0.018657	0.527232	0.00897194
4930500J02Rik	-0.161956	-1.39807	-2.32666	-1.87053	-2.27157	-1.95269	-2.34887	-2.26846	-2.14391	-2.20618	-0.884211	-1.44822	-2.79154
4930502E18Rik	0.430111	-0.226728	-0.477861	-0.393096	0.124256	-0.468567	-0.417974	-0.581792	-0.956941	-0.486357	-0.173177	-0.0382989	-1.0505
4930503B20Rik	-0.068207	-0.141392	-0.0319438	-0.0695163	-0.128005	0.226582	-0.232388	-0.2781	-0.153608	0.0403317	0.20102	-0.406627	-0.984818
4930503E14Rik	-0.413744	-0.31485	-0.299789	-0.337949	-0.314113	-0.325338	-0.237003	-0.352986	0.0192545	-0.322994	-1.8727	-2.58695	-2.35333
4930503E24Rik	-0.0729393	0.0981946	-0.0688172	0.0180395	-0.146046	-0.107144	-0.138614	0.159546	-0.143138	-0.187657	-0.235326	0.273062	1.57655
4930503L19Rik	0.243327	-0.172614	-0.0692551	-0.441022	0.213209	-0.322779	0.11398	-0.556119	-1.84679	-2.10738	0.227389	0.0626607	-0.101287
4930504O13Rik	-0.174145	-0.158476	0.848289	-0.219888	-0.0540487	-0.348384	-0.115224	-0.185987	-0.150793	0.0548936	0.525889	-0.0519086	-0.0519086
4930505A04Rik	-0.159543	-0.12409	0.0123286	-0.0193943	0.089551	-0.0212127	-0.0254656	-0.197201	-0.336678	0.21059	-1.62156	-1.37064	-1.5615
4930506C21Rik	0.32294	0.419715	0.370836	0.209701	0.037045	0.00816756	-0.0455472	0.208047	0.0908105	0.0837846	-0.54761	-0.88269	-1.61905
4930506M07Rik	-0.20351	0.386708	-0.0706801	0.498063	-0.506673	-0.364167	-1.24053	-1.33207	-0.823051	-0.326343	0.266083	0.233753	-0.232198
4930509E16Rik	0.198156	-0.651587	-0.751209	-0.774528	-0.823492	-0.893445	-0.93797	-0.680548	-0.974284	-0.960026	0.538247	-0.462843	-0.920476
4930509J09Rik	-0.0211483	0.0814645	0.0760811	0.128696	0.242421	-0.0293147	-0.018395	0.19133	0.0390694	0.0993963	-1.24917	-1.03073	-0.793477
4930509K18Rik	-0.123233	-0.0323483	-0.436012	0.0908658	0.261449	1.08873	0.230514	0.159825	0.139113	-0.106917	-0.847305	-1.16908	0.111955
4930511A02Rik	-0.147157	0.0260712	-0.144296	-0.129898	0.0293804	-0.0640556	0.0414451	-0.224193	-0.086431	-0.0628033	0.689476	-0.357095	-0.357095
4930511E03Rik	-0.0392304	0.222742	-0.0917244	-0.291459	-0.00904969	-0.100753	0.548416	0.204161	-0.00017919	-0.0127221	-0.115645	-0.564853	-0.326249
4930511M06Rik	0.471758	-0.211256	0.0227787	-0.0325624	-0.181712	-0.176626	-0.0880218	-0.320252	-0.116953	0.149136	-0.696558	0.410307	-1.30553
4930511M11Rik	-0.172824	0.223398	0.114438	-0.023761	0.161263	0.0793242	0.0577087	0.279383	0.0974839	0.272649	0.247098	1.93154	2.94108
4930513O06Rik	0.0389685	-0.456457	-0.134113	-0.0605685	-0.198168	-0.0468634	0.0534308	-0.0823938	0.0450656	-0.0927275	-0.398288	-1.56806	-2.0592
4930515G01Rik	0.143445	0.182828	0.126905	0.0638761	0.269513	0.261429	0.322553	0.481276	0.615103	0.612462	-0.316134	-0.745326	0.472518
4930515G16Rik	0.266855	0.0811767	0.0396675	0.167953	0.0483535	-0.018264	-0.263212	0.130806	0.0897879	-0.213756	-1.21166	-2.98703	-2.98703
4930515L03Rik	0.0215448	-0.113183	-0.278052	-0.145948	0.0204378	-0.0823743	0.184007	0.0595262	0.0433243	-0.190851	0.92407	0.861377	0.393616
4930517E11Rik	-0.12309	-0.0935977	-0.0942779	-0.35273	-0.151056	-0.244046	0.202806	-0.17168	-0.236222	-0.260118	2.89152	2.81982	3.29025
4930518P08Rik	0.308157	0.185435	0.101143	0.124816	0.216315	0.016527	0.0417321	0.335839	0.336121	0.0183331	-2.74015	-2.9635	-4.40427
4930519D14Rik	-0.375569	-0.0996661	-0.312153	-0.374322	-0.22858	-0.269942	-0.157873	-0.350179	-0.106668	-0.0222303	0	0	0
4930519F16Rik	-0.294505	-0.335861	-0.438008	-0.364334	-0.194781	-0.0392993	0.22979	-0.348803	0.0255331	-0.096878	-2.30901	-2.38102	-3.35445
4930519F24Rik	-0.183079	-0.116355	-0.115584	0.0104745	0.0869388	-0.000842417	-0.0674775	0.307167	-0.00517511	-0.109814	-0.12799	-0.12799	-0.12799
4930519G04Rik	-0.239784	-0.0671994	0.40543	-0.0971585	0.101249	-0.025307	-0.0390553	0.0697799	-0.149647	-0.116278	-0.435219	-0.442033	-1.20672
4930519H02Rik	-0.042758	-0.150381	-0.0617317	-0.168824	-0.0310118	-0.233629	-0.249246	-0.072089	-0.109602	-0.129292	-0.2978	0.095728	-0.0702377
4930520O04Rik	0.0128688	-0.0977757	0.139194	0.0474366	0.165522	0.162603	0.0581535	0.63703	0.300687	0.302385	-0.721373	-0.8401	-0.941805
4930520P13Rik	0.0114148	0.0519963	0.0966211	0.280787	0.0807519	-0.0152857	-0.0295507	0.334792	-0.073628	-0.218989	-0.344881	-0.13558	0.278373
4930522H14Rik	0.76752	-0.234974	0.0429541	-0.381135	-0.159714	-0.165681	-0.130124	-0.458676	-0.0983613	-0.0421668	-0.0140388	0.145201	0.255446
4930522O17Rik	0.11566	0.230293	0.241449	-0.0684351	-0.161234	-0.169717	-0.226644	0.321669	0.113167	0.00071476	-3.88168	-3.88168	-3.17808
4930523C07Rik	0.00938944	0.320046	0.201945	0.0745326	0.145684	0.181949	0.173296	0.541449	0.226682	0.225542	-0.325067	-0.811252	-2.17094
4930523O13Rik	0.00892062	-0.349108	-0.176954	-0.00433254	-0.233062	-0.184248	0.123816	-0.109551	-0.0558708	0.0135449	-0.038038	-0.948724	-1.25865
4930524B15Rik	0.12079	0.233403	0.164455	-0.0800756	0.118435	0.0976238	0.0715973	0.154964	0.0667675	0.0589509	-2.2769	-3.58937	-4.53651
4930524C18Rik	0.295989	0.0718323	0.434884	-0.0264148	-0.0448398	0.49567	0.500037	-0.0333728	-0.0182425	0.052836	-0.976927	-1.12767	-0.101319
4930524L23Rik	0.674795	0.0105597	-0.118864	-0.082775	0.276678	-0.108336	0.180888	-0.275498	-0.202944	-0.218875	-0.344352	-0.365864	-0.397026
4930524N10Rik	0.228424	-0.174517	0.0743097	-0.147477	-0.0617869	0.164417	-0.0495926	-0.22267	-0.213874	-0.0728013	0	0.73525	0.771746
4930524O08Rik	-0.374895	-0.650776	-0.31578	-0.388011	-0.216236	-0.254602	-0.422164	-0.407163	-0.29522	-0.462586	0.0553541	0.165295	0.454665
4930525G20Rik	-0.122296	-0.586437	-0.776657	-0.485846	-0.558781	-0.772612	-0.859351	-0.807676	-0.686957	-1.15651	-1.33925	-1.10625	-0.480581
4930525M21Rik	0.183539	0.1389	0.305972	0.417094	0.2389	0.309307	0.0803457	0.379573	0.351251	0.302533	0	0.456352	0
4930526D03Rik	0.134156	0.00524187	0.0034537	-0.0938599	0.0558626	-0.128266	-0.138171	-0.155471	-0.133003	0.0388129	-0.988302	-0.728718	-0.953674
4930527F14Rik	-0.0202755	-0.172961	-0.177034	-0.291088	-0.0800385	-0.037618	-0.00825757	-0.0182655	0.0691353	0.163928	-1.65837	-1.67785	-1.25139
4930528A17Rik	0.0841914	0.197877	0.152287	0.0148751	0.0521539	0.0322656	0.21277	0.0865515	0.222259	0.179533	-0.509554	-0.292188	-0.153288
4930529F24Rik	0.0225889	0.175486	0.185505	-0.0639967	0.394186	-0.0126452	0.411412	0.0783797	0.153252	0.0294121	2.9769	2.62864	3.38385
4930529M08Rik	0.0046954	0.103941	0.0753977	-0.0777762	0.040868	0.129669	0.00994877	0.16668	0.115544	0.191969	-0.834339	-0.420036	-0.331866
4930533B01Rik	0.236226	-0.164341	-0.274747	-0.268831	-0.328101	-0.379044	-0.588336	-0.454048	-0.293825	-0.347271	-0.629916	-0.891155	-2.10655
4930538K18Rik	-0.0417162	-0.0199537	-0.0360866	-0.207978	-0.143481	-0.0472732	-0.00737766	0.0419257	0.23735	0.018982	-0.130439	0.728791	1.2011
4930539C22Rik	0.0573536	0.10187	-0.0020856	0.0118601	0.200172	0.127678	0.0911219	0.235322	-0.00441399	0.0388458	-0.0104323	0.473465	0.607631
4930539E08Rik	-0.691658	-0.595399	-1.10534	-0.830834	-1.00935	-0.946483	-1.2508	-0.909813	-1.06232	-0.77679	-1.57863	-3.05726	-3.98217
4930539J05Rik	0.0534776	-0.070492	0.0936282	0.0630418	-0.0259125	0.489667	0.0168387	0.050437	0.104802	0.0590679	-0.284188	-0.289779	-0.0570069
4930539N22Rik	0.263404	0.25467	0.252282	0.159066	0.18634	0.139645	0.321175	0.279031	0.159297	0.112085	1.98673	1.06617	1.77114
4930542D17Rik	-0.229257	-0.327667	0.0614963	-0.29075	-0.280476	-0.122133	-0.262187	-0.104569	-0.0979011	-0.262959	0.180732	0.447408	0.191038
4930543E12Rik	0.0588326	-0.211589	-0.0874354	-0.217763	0.0399352	-0.230408	-0.11077	0.0710245	0.282979	-0.254961	-0.881771	-0.603946	-0.722653
4930544D05Rik	-0.0804344	-0.0545337	-0.205427	0.0683701	-0.0281874	0.0706166	0.0550748	0.0189831	-0.0522309	0.0334562	-0.570447	0.542035	0.0832772
4930544G11Rik	-0.426243	-0.288571	-0.255252	-0.41197	-0.292136	-0.1594	-0.205271	-0.354561	-0.217995	-0.0284994	-0.424505	0.509493	1.88825
4930544M13Rik	-0.133316	-0.0661395	-0.0703811	0.000949306	0.397505	0.157542	0.0219467	0.0747375	-0.18	0.0620983	0.0883304	0.288128	0.179439
4930545H06Rik	0.0914759	0.238155	0.19983	0.171081	0.223782	0.0174253	0.146956	0.143235	0.112403	0.105439	-1.40541	0.0696512	-2.03782
4930545L23Rik	0.152961	0.495438	0.109197	0.217171	0.140704	0.0753912	0.286973	0.32976	0.176948	0.12385	1.42229	1.34614	1.67723
4930546C10Rik	0.148967	0.0790435	0.297273	-0.0102004	0.215066	0.00603909	0.256566	0.791478	0.675778	0.639546	-0.126106	0.154387	0.0909931
4930547C10Rik	-0.128826	0.000315251	-0.113229	-0.0609365	0.0864083	0.0305786	0.0326927	0.0473822	0.106578	-0.0812331	0.283743	-0.000278681	-0.499044
4930548G14Rik	0.0824255	0.188678	-0.00112933	-0.126605	-0.0566575	0.124079	0.156324	0.125457	0.0805078	-0.0987692	0.0774344	-0.0216248	0.485932
4930548H24Rik	0.121823	-0.0731906	0.110185	0.195403	0.121251	0.394357	0.489576	0.52346	0.614786	0.324495	-1.54701	-1.90946	-2.62678
4930549C01Rik	-0.137362	0.0719018	0.197306	-0.12418	-0.0256785	-0.102123	0.172795	0.530761	0.190517	0.0185097	0.20397	-0.680944	1.45848
4930550C14Rik	0.166344	0.222982	0.0892509	-0.00923599	-0.0633036	0.135748	-0.0201706	0.494309	0.223297	0.178109	-0.198394	0.255003	0.702607
4930550L24Rik	-0.113137	-0.0992193	0.0386652	0.0451895	-0.224601	0.0425663	0.247249	-0.082301	-0.145189	0.0522568	-2.02623	-2.48917	-2.26251
4930552N02Rik	-0.186381	-0.238611	-0.258287	-0.16649	-0.122883	-0.0125489	-0.0424608	0.029625	-0.107594	-0.12409	-0.541103	-0.313882	1.35452
4930552P12Rik	0.090846	-0.038083	0.137848	-0.0268116	0.146146	0.100343	0.0601672	-0.104739	0.458738	0.833523	-2.0583	-0.817921	0.00638145
4930554C24Rik	0.0997003	0.179185	-0.181301	-0.0674296	0.350816	-0.287448	-0.103672	-0.0720764	-0.287491	-0.542638	-0.0739584	0.35098	-0.211801
4930555B11Rik	-0.167711	-0.106003	-0.119622	-0.0628474	-0.130593	0.290058	-0.0925814	-0.0802466	-0.132518	0.0352125	-0.572501	-1.12661	-0.140883
4930555G01Rik	-0.0791155	0.234977	0.105706	0.223612	0.077108	-0.0602723	-0.0480468	-0.0851262	0.109768	-0.0824544	-0.189224	1.5382	0.660778
4930556N09Rik	0.105086	0.147246	0.208415	0.253958	0.157261	0.112344	0.0530179	0.161726	0.274513	0.287912	-0.555418	-0.329057	-0.639995
4930557A04Rik	-0.208177	-0.221382	-0.314567	-0.275862	-0.245935	-0.204717	-0.250564	-0.24449	-0.367433	-0.207282	3.31956	3.66725	1.70122
4930557J02Rik	0.25082	0.213039	0.221707	-0.0403225	0.169991	0.370386	0.160145	0.0242394	0.173484	0.172995	-1.09159	-0.303193	0.127187
4930558C23Rik	0.111566	0.0485133	0.402511	0.149479	0.540551	0.253921	0.796806	0.548616	0.209651	0.0250909	-1.98882	-1.74915	-2.51828
4930558K02Rik	0.217403	-0.159602	0.208837	0.0225378	0.0686645	-0.0208021	0.0537738	0.023382	0.197327	0.186964	-1.07345	-1.58588	-2.3613
4930562C15Rik	0.0484759	0.0852556	0.0764082	0.0428851	-0.14083	-0.0128816	0.0414398	0.189936	0.0561983	-0.117255	-1.08166	-0.0736217	1.20435
4930562F07Rik	-0.0131039	0.161858	0.294215	0.186605	0.263873	0.203364	0.000137393	0.0138074	0.18265	0.339658	0.0601984	-0.659857	-1.2602
4930563D23Rik	-0.000919367	-0.138892	0.0149175	0.0400047	-0.043755	0.199045	0.206517	0.155767	-0.0166433	0.0453293	-1.15459	-0.00524063	-0.661684
4930563E18Rik	-0.232882	-0.365832	-0.219617	-0.280283	0.0492574	-0.263932	-0.27436	-0.37082	-0.392927	-0.0446707	-0.36214	0.536338	0.479898
4930563E22Rik	0.358362	0.143749	0.351427	0.244492	0.326329	0.262852	0.21811	0.357176	0.348819	0.235449	0.174147	-0.819481	-0.546149
4930563F08Rik	0.284903	0.0591139	0.246444	-0.106979	0.146415	6.84683e-05	-0.0858509	-0.222077	-0.0472745	0.285253	0.700793	1.49824	2.49188
4930563M20Rik	0.133508	0.253372	0.262463	0.367413	0.399571	0.218555	0.210473	0.300387	0.286256	0.197303	-0.227645	-0.0272058	0.146806
4930564B18Rik	-0.102081	0.0501595	0.0274142	0.18218	0.178552	0.193683	0.0384972	-0.0830191	0.0097861	0.0966263	0.481371	0.722882	0.531068
4930564C03Rik	0.0542823	-0.004864	0.0087065	0.128449	0.161823	0.152096	0.194648	0.214738	0.284238	0.245841	0.539247	0.658321	-0.185709
4930564D02Rik	-0.138687	-0.11952	-0.0840386	0.05212	-0.11811	-0.117369	0.181257	0.00181118	0.0217204	-0.221228	-0.324826	-0.477856	-0.0767803
4930564K09Rik	0.110566	-0.0126588	0.115984	-0.0432506	0.0657056	0.210825	-0.116962	0.0510396	-0.00475628	0.111657	0.830359	0.524245	-0.673358
4930565D16Rik	0.302546	0.0981863	0.303187	0.204352	0.130443	0.143928	0.0710092	0.176482	0.16929	0.428069	-0.0816906	0.0745223	-0.0968979
4930565N06Rik	-0.0816296	-0.0753504	0.0445508	0.503177	0.253189	0.131875	0.70339	-0.241197	-0.0446038	-0.16012	0.545078	0.349074	0.172522
4930567H12Rik	-0.0224327	0.0559222	-0.0634411	-0.0130382	-0.107679	-0.0835047	-0.279055	-0.191823	0.056533	-0.190462	-1.09004	-1.22437	-0.74354
4930567H17Rik	0.050383	0.00700234	0.0722706	0.0856211	0.223471	0.125018	0.0132927	-0.00282237	-0.0631516	0.20269	-0.348029	1.78676	-0.348029
4930568D16Rik	-0.0838625	-0.381054	0.118755	0.0848211	-0.0513642	0.219346	-0.0633175	-0.143938	-0.135022	0.0850413	0.200072	-0.0557426	-0.176076
4930568E12Rik	0.06686	-0.0343822	-0.0791658	-0.0461702	-0.105694	0.0325091	-0.171857	-0.301115	0.248999	-0.126938	-0.0891023	-0.0891023	-0.0891023
4930568K20Rik	-0.0184427	-0.270598	-0.173169	0.00741137	0.0691187	0.0688847	-0.136462	0.215731	0.0203195	-0.270285	0.297946	0.365534	0.137703
4930570G19Rik	0.0108156	-0.328485	-0.341	-0.0953981	-0.293794	-0.189882	-0.0286776	-0.157771	-0.0284703	-0.133911	1.79634	1.02576	1.78966
4930571K23Rik	-0.017554	0.0731895	0.0626465	-0.00327807	0.0304868	0.109496	0.196727	0.57753	0.0539002	0.191129	0.034907	1.078	-0.576977
4930577N17Rik	-0.705624	-0.493484	-0.365777	-0.554707	-0.109065	-0.225041	-0.0443045	-0.0470912	-0.213228	-0.218263	0.0834763	0.506737	0.585832
4930578C19Rik	0.277566	0.0406555	0.141929	0.0590042	0.129418	0.212574	0.316299	0.636993	0.389313	0.0395158	-0.162158	-0.314887	-0.171349
4930578E11Rik	-0.143686	-0.134258	0.0604416	-0.242081	0.00852946	-0.208079	-0.150036	-0.127308	0.110416	-0.140809	0.107991	0.145633	0.31741
4930578I06Rik	0.107556	-0.116463	0.0599439	0.0644141	-0.136178	0.15489	0.105263	0.459232	-0.208205	0.247418	0.512239	1.02582	0.320781
4930578N18Rik	-0.0867266	0.217355	0.106212	0.168957	-0.0262028	0.143818	0.198458	0.0385652	0.178794	0.046887	-0.251511	-0.132221	0.623657
4930579F01Rik	-0.295539	-0.142071	-0.183315	-0.197415	-0.161855	-0.243164	0.0459293	-0.034533	-0.156719	-0.307917	-0.315655	1.1675	2.13187
4930579G18Rik	0.097809	-0.0888724	0.187983	-0.0028414	0.214371	0.100193	0.172551	0.0504611	0.108221	0.0652653	0.860213	0.472619	0.229478
4930579G24Rik	0.0404639	0.0539929	-0.0265523	0.00894317	0.169366	-0.00202762	0.172008	0.188775	-0.583254	-0.630663	-0.460289	-0.586016	0.116422
4930579K19Rik	-0.0969247	-0.074037	-0.110339	-0.0282949	0.00905804	-0.0330326	-0.0710211	-0.168689	0.0366221	0.183069	-0.759282	-1.32472	-0.83625
4930581F22Rik	0.0331163	0.0330738	-0.0496991	-0.0929441	0.0572198	-0.0292514	0.249014	0.077438	0.328015	0.024488	-0.181619	0.0713532	-0.103179
4930583K01Rik	0.0164445	-0.0689684	0.412748	0.034274	0.11251	0.0607653	0.0862068	-0.206325	0.0793021	0.17983	-0.313309	-1.13322	-2.92232
4930584F24Rik	0.126408	-0.0477901	0.0413625	0.172729	0.0392375	0.0834564	0.0255163	0.282656	0.284517	0.310238	-0.225813	0.569636	-0.361009
4930590J08Rik	0.0157939	-0.279899	0.092084	0.0390589	-0.0385138	-0.0858764	0.0261906	-0.0402359	0.0869664	-0.0838924	-0.476562	0.693388	1.11623
4930591A17Rik	0.326652	0.319055	0.12782	-0.0615875	0.444702	0.00488258	0.244893	-0.103064	0.0479131	-0.0512929	-3.84466	-5.28787	-5.47349
4930592A05Rik	0.214564	0.0657203	0.211191	0.208705	0.296904	0.13174	0.0329497	-0.0675572	0.0575819	0.221568	-0.205969	0.563263	0.57798
4930592I03Rik	0.11511	0.0651441	-0.137537	0.108084	0.199705	-0.0517742	0.0745183	0.000182498	-0.0139893	0.0868411	0.0322409	0.0395832	0.23819
4930594C11Rik	0.487521	0.789837	0.35713	0.566636	0.373044	0.236696	0.415949	0.789218	0.574155	0.402464	0.0240351	0.488633	0.587207
4930595M18Rik	0.0584216	-0.0747511	0.704914	0.141764	0.451467	-0.159954	0.198454	-0.0413583	0.211302	0.088918	0.121605	0.0954768	-0.0826078
4930596D02Rik	0.0479781	0.112237	0.150038	0.136885	-0.0155331	0.081708	-0.203685	0.218645	0.0601747	0.0583241	0.292976	0	1.05652
4930597G03Rik	0.0377155	0.613507	0.0990239	0.1656	0.10286	0.213637	0.12866	0.435475	0.196875	0.176466	0.0786746	-0.0503522	0.260589
4931403G20Rik	0.0255824	-0.328271	-0.0592259	-0.17382	0.176948	-0.126235	0.268059	-0.238171	0.0585133	0.13578	0.464088	0.86487	0.478751
4931406B18Rik	-0.102226	-0.315633	-0.287668	-0.503123	-0.214199	-0.307214	-0.264734	-0.111657	-0.0143494	-0.325717	0.0647833	-0.419111	0.200532
4931406C07Rik	-0.277619	-0.542603	-0.883076	-0.554737	-0.872528	-0.519738	-0.637141	-0.312246	-0.106481	-0.0899479	0.0973736	-0.256535	0.397153
4931406H21Rik	0.305407	0.0605275	0.516268	0.110787	0.396552	0.37223	0.400234	0.569778	0.371996	0.695071	1.81954	2.56224	2.9891
4931406P16Rik	-0.337478	-0.0845966	-0.294888	-0.159872	-0.258354	-0.231464	-0.355175	-0.434192	-0.424862	-0.416262	-0.359792	-0.234793	-0.519441
4931408C20Rik	-0.273792	-0.505591	-0.331456	-0.0598612	-0.320506	-0.31719	-0.197361	-0.139203	-0.338181	-0.27716	-0.119937	-0.119937	0.696801
4931408D14Rik	0.298443	0.270586	0.445	0.220633	0.365221	0.388935	0.429671	0.478509	0.447714	0.273419	0.642607	2.27874	2.63632
4931409K22Rik	0.0177344	-0.0618476	-0.0236143	0.0749916	0.312591	-0.022248	0.0174114	0.0549697	-0.0815373	0.0356125	-1.88345	-2.06728	-1.96886
4931414P19Rik	0.110181	-0.0443522	-0.196249	-0.212772	-0.246283	-0.22017	-0.101395	-0.232713	-0.329157	-0.153445	-0.298976	-0.407003	-0.525144
4931417E11Rik	-0.155456	-0.0637647	0.284754	0.17516	0.157931	0.0189665	0.356761	0.0515095	0.329422	0.184049	0	1.12038	1.13619
4931417G12Rik	-0.151298	-0.600983	-0.849339	-0.694215	-0.757868	-0.631767	-0.699418	-0.762914	-0.871153	-0.727908	0.442641	0.576054	0.143798
4931419H13Rik	0.0236773	0.00762594	-0.215807	0.095434	0.114943	0.220252	0.231978	0.624482	0.454141	0.62163	0.0973376	-0.135596	-0.0361572
4931423N10Rik	0.137791	-0.140851	-0.099303	-0.0429214	-0.0189064	0.0574764	-0.0122849	-0.000876315	0.0346516	0.0984103	-0.212803	0.442927	1.47283
4931428F04Rik	0.482622	0.401289	0.702304	0.286611	0.424777	-0.193207	-0.19229	0.0727553	0.569443	0.462604	0.426941	0.623969	0.770551
4931428L18Rik	0.029699	0.114963	0.154472	-0.072211	0.130827	-0.0953548	0.0644756	0.438218	-0.0397811	0.140278	-1.01064	-0.685442	-1.40415
4931429I11Rik	-0.0260266	-0.1407	-0.248258	-0.0923285	-0.0719863	0.608731	0.275588	-0.00787012	0.0672822	-0.28903	0.442406	-0.410806	0.747109
4931429L15Rik	-0.355185	-0.360769	-0.0994296	-0.197999	0.300798	-0.0199587	-0.12085	-0.047235	-0.00496546	-0.103854	1.40563	3.00308	3.82339
4931429P17Rik	0.0783624	0.231573	0.0283481	0.376006	0.170352	0.266108	0.144141	0.109484	0.110239	0.0732265	-1.10311	-0.787981	-0.785601
4931430N09Rik	0.221973	0.15655	0.191602	-0.0276905	0.123281	0.0668621	-0.0746819	0.576386	0.311647	-0.0399816	3.24194	3.98718	4.0345
4931431C16Rik	0.265882	0.0892625	0.177754	0.439478	0.288652	0.0273132	0.14697	0.640616	0.146735	-0.0481355	-0.952148	-1.13448	-1.18646
4931431F19Rik	0.039073	-0.0888526	0.218193	0.0239985	-0.058421	0.145309	-0.0201762	0.390713	-0.0947799	-0.166391	-1.21347	0.688981	-1.21347
4931440F15Rik	0.131032	0.492809	0.692603	0.327376	0.0948724	0.111257	0.00126673	-0.192739	0.00360084	-0.114298	-0.678769	-1.48959	-1.74182
4931440L10Rik	-0.0650009	-0.235447	-0.509209	-0.127029	-0.333834	-0.416252	-0.394744	-0.0125831	-0.248069	-0.441507	-2.25565	-3.24018	-3.00492
4931440P22Rik	0.143704	0.145493	0.0226959	0.0166181	0.00223437	0.0798457	0.093033	0.312162	0.203863	-0.000661564	-0.378887	-0.00600776	0.260829
4932411E22Rik	0.248285	-0.0196073	0.101776	-0.0218834	0.14233	0.0826121	0.612714	-0.105811	-0.23201	0.149932	0.366428	1.75999	3.69785
4932411N23Rik	0.153181	0.0798565	-0.0682553	0.132612	0.182631	0.177318	0.0905472	0.245401	0.295997	0.167016	-1.32582	-2.21342	-2.58841
4932412D23Rik	-0.0200633	0.0667301	-0.0322363	-0.00280656	0.0911002	-0.104059	-0.019729	0.208671	0.0612073	0.0112777	-1.01531	-1.32594	-1.6715
4932413F04Rik	0.0758145	-0.0957799	-0.0160583	0.0506928	0.0366602	0.0175247	0.0971351	-0.0505124	-0.0172045	-0.0982367	1.24901	1.97007	2.11735
4932414J04Rik	-0.496134	-0.533326	-0.430297	-0.383211	-0.36151	-0.475509	-0.279874	-0.527221	-0.523499	-0.546996	-0.108518	0.235058	-0.108518
4932414N04Rik	-0.125266	-0.23631	0.0111451	0.187322	0.015787	0.0338654	-0.139792	-0.0725836	-0.173454	-0.0445949	-0.132907	-0.23014	0.380331
4932415M13Rik	-0.135237	0.190164	-0.0426081	-0.0534641	0.0529921	0.0524666	0.0866147	0.216532	0.0633249	-0.0869582	1.31517	0.951821	1.26553
4932416H05Rik	0.0424316	-0.0184752	0.22816	-0.0627233	0.354185	0.362218	0.524923	0.632797	1.33122	1.50311	-0.674852	-0.831755	-0.495871
4932418E24Rik	0.164325	0.208306	-0.0767025	0.0181397	0.000213579	0.131773	-0.0450804	-0.168898	-0.00774542	-0.0770069	3.31984	1.40308	1.17009
4932429P05Rik	0.00219083	-0.121101	0.0373698	-0.0783487	0.0270885	0.12032	0.189756	0.293674	-0.0161513	0.178454	0	0	0
4932435O22Rik	0.035928	0.0356978	0.0834666	-0.0883015	0.392284	0.101691	-0.00282812	-0.0837444	0.0782413	0.225419	-0.32679	0.105109	-0.558196
4932438A13Rik	-0.278066	-0.0220869	0.181271	-0.276563	-0.0366691	-0.314902	-0.286443	-0.169363	-0.519774	-0.535927	-0.0889858	0.0165615	-0.103745
4932438H23Rik	0.0257369	-0.212485	0.113027	-0.135956	0.220098	0.153658	0.736527	0.186421	0.128125	0.0535616	0.784601	1.63873	1.50279
4932441J04Rik	0.189605	-0.0319312	-0.22715	0.0897925	0.0173134	-0.0604719	0.403855	0.222889	0.362792	0.275951	0.90268	1.72721	2.31902
4932443I19Rik	-0.203563	-0.099701	-0.0543235	-0.116976	-0.139247	-0.00291389	-0.00352292	-0.291487	-0.0263953	0.177679	1.47369	2.07156	2.22526
4933400A11Rik	-0.0905368	-0.0673978	-0.0566682	-0.0100627	-0.0284742	-0.110252	-0.0977142	-0.0885674	-0.0291579	-0.281958	1.99957	3.07607	2.48044
4933400C23Rik	0.0608915	0.0230952	0.241186	0.0823575	0.214134	0.160035	-0.0471044	-0.0685334	0.00693152	0.0297681	0.0458365	0.546932	0.277911
4933400F21Rik	-0.232671	0.0712835	-0.238265	-0.187233	0.207716	-0.241781	-0.150503	-0.0230181	-0.0921902	0.0232845	0.06073	0.0954145	0.112806
4933401D09Rik	0.0724321	0.112497	-0.0525455	0.339269	0.16078	0.175376	0.0975507	-0.0816921	0.224367	0.0362421	0.959184	-0.0979607	-2.63075
4933401H06Rik	-0.190133	-0.179779	-0.19505	-0.117069	0.0120186	-0.162158	0.0518106	-0.176239	-0.287282	-0.105807	1.32394	1.5286	1.2774
4933401P06Rik	0.178177	-0.19691	0.0322973	-0.00289031	0.0325016	-0.0754644	-0.0619039	0.15817	0.0487623	-0.140019	-0.491771	-0.664788	-3.55977
4933402C06Rik	-0.264056	-0.0802037	-0.170265	-0.151602	-0.0395504	-0.166023	-0.0730306	-0.199574	-0.207798	0.879143	0.0244048	-0.0747015	0.260161
4933402D24Rik	-0.327329	-0.510355	-0.335021	-0.190282	-0.137808	-0.0561432	0.158437	-0.184251	-0.271264	0.255961	-0.242621	0.442867	0.994356
4933402E13Rik	-2.68994	-2.4325	-3.84132	-2.76886	-3.74949	-2.96264	-3.91361	-3.8749	-2.93823	-1.88284	-2.54043	-3.46043	-3.24138
4933402J07Rik	-0.0394069	-0.0672707	0.022319	0.107814	0.00735853	0.0671113	0.320548	0.151898	0.358778	0.0749618	0.726376	0.303302	-0.674531
4933402J15Rik	0.043988	-0.164383	0.0330859	-0.139733	0.025743	0.000534511	0.157433	-0.0126045	0.109529	-0.048282	-0.0923971	0.374299	-0.0923971
4933402N03Rik	0.0909278	-0.0331991	0.0604901	-0.014785	0.0125069	0.073676	0.0435853	0.18132	0.0470239	0.0572383	-0.0447411	0.216756	-0.0447411
4933402N22Rik	0.132502	0.205343	0.200078	0.0826451	0.252014	0.0455142	0.0238487	0.178939	0.0148594	0.0896938	0	0	0
4933402P03Rik	0.216103	0.231666	0.416524	0.132265	0.147019	0.16096	0.0692662	0.134478	0.236739	-0.0140423	-2.63351	-1.60206	0.140162
4933403G14Rik	-0.499584	-0.61501	-0.729278	-0.605431	-0.612252	-0.616732	-0.534289	-0.30282	-0.569817	-0.368315	-2.0648	-2.63187	-2.41732
4933403O08Rik	0.236446	0.275596	0.212305	0.221912	0.131863	0.16123	0.0430703	0.0208588	-0.000921279	0.234794	2.38347	2.19851	1.4468
4933404G15Rik	0.0346219	-0.000120197	-0.000413287	-0.0630678	-0.0801955	-0.0192429	-0.0612196	0.0861116	0.268388	-0.244909	-0.0341563	-0.0341563	0.737053
4933404K08Rik	0.118848	-0.041194	0.0369547	0.571501	0.0360296	0.179057	0.0569565	0.203202	0.0408031	0.190882	-1.10062	-2.23844	-1.81577
4933405E24Rik	0.381306	0.461599	-0.309568	0.0615605	-0.0379533	0.0260024	-0.148156	0.335087	-0.0326925	-0.000791534	0.939469	0.964734	1.60344
4933405L10Rik	0.25171	-0.0186259	0.11935	0.060234	-0.0624488	0.28388	-0.0608204	-0.208582	-0.0393904	0.0126574	1.31196	2.6286	2.83242
4933405O20Rik	0.043542	-0.0302639	-0.226143	-0.085569	-0.178906	0.14147	0.276033	0.379925	0.182375	0.0196945	-3.04097	0.136722	-0.0700275
4933406C10Rik	0.215457	0.195612	0.381342	0.100961	0.364879	0.225491	0.297337	0.330998	0.812983	0.905047	-0.557742	-0.148678	0.225258
4933406F09Rik	0.318796	0.231658	0.222057	-0.0531956	0.313334	0.17499	0.0730985	0.340603	0.234955	0.042807	-0.0669706	0.813589	0.529036
4933406G16Rik	0.128298	-0.0709103	0.26007	-0.105997	0.0463404	0.291165	0.152634	0.177627	0.138023	0.110102	-1.11174	-1.08487	-0.453214
4933406I18Rik	0.178933	-0.183579	-0.35041	0.179895	-0.0959078	0.268408	-0.154902	0.085239	-0.131446	-0.089874	1.91497	2.5415	2.68466
4933406J08Rik	0.336165	-0.228376	0.047958	-0.252092	-0.310492	-0.247584	-0.377781	-0.246218	-0.383304	-0.345399	-1.32682	-2.96875	-3.29968
4933406M09Rik	-0.0637116	0.0929153	0.0600619	0.766974	-0.0166526	0.212437	0.175589	0.280873	0.0419701	-0.0608614	-0.234268	0.174885	-0.863788
4933407E24Rik	0.995474	0.112818	0.150108	0.125271	0.131315	0.136096	-0.100731	0.047494	-0.109794	0.107648	2.15945	1.5772	0.188576
4933407G14Rik	-0.0889191	-0.155244	0.108629	-0.0451391	0.00658242	-0.166903	-0.149593	0.104798	0.0606393	-0.115916	0.566006	1.27682	1.77535
4933407L21Rik	0.00598177	-0.120233	-0.0514759	-0.0366274	0.0664241	0.0974892	0.0879387	-0.133197	0.0183218	0.202001	0.384287	0.779351	3.34958
4933408B17Rik	0.154319	0.628332	1.25494	0.48689	0.735043	0.574148	0.829582	0.971625	1.00403	1.01127	0.746797	1.60513	2.45154
4933408J17Rik	0.0468776	0.116114	0.097559	0.0401253	-0.0150207	0.109168	0.131688	0.155528	0.140908	0.153847	-1.15599	-0.957433	-1.13078
4933408N05Rik	-0.103858	-0.105321	-0.120705	-0.212325	-0.249109	-0.259538	-0.0333021	-0.258029	-0.132734	-0.0134122	2.58799	2.25797	1.699
4933409G03Rik	0.0284707	-0.0577996	0.0554421	0.11204	0.258731	0.27873	0.171316	-0.0523378	0.0271147	0.0487679	0.0261354	0.108489	0.386117
4933409K07Rik	0.159828	-0.0564144	-0.140165	-0.00430451	-0.113081	-0.102157	-0.0440377	-0.229755	-0.0252528	-0.0384265	0.541926	0.566411	0.000605724
4933411E08Rik	-0.593559	-0.494763	-0.572997	-0.736935	-0.462373	-0.64071	-0.617653	-0.539839	-0.686905	-0.411777	-0.65615	-0.17745	-1.14542
4933411G06Rik	0.29206	0.104639	0.219655	0.221272	0.138215	0.132495	0.156856	0.21989	0.161323	0.306654	0	0	0
4933411G11Rik	-0.809209	-0.434375	-0.433163	-0.521113	0.401168	0.580835	-0.561611	-0.586008	-0.206883	-0.349087	-0.385951	-0.508125	-0.412695
4933411K16Rik	-0.11838	-0.0821845	0.042348	-0.034348	0.256448	0.0877443	0.045836	0.0355903	-0.112235	0.0221044	-0.884894	-0.291789	-1.433
4933411K20Rik	0.14295	-0.100698	-0.166679	-0.122951	-0.131506	-0.143575	-0.145239	-0.353054	-0.11098	-0.155697	-0.13844	-0.0942237	-0.378369
4933412E12Rik	-0.312308	0.524194	0.302809	0.671974	-0.220477	0.659808	-0.211321	-0.95056	-1.51071	-1.50339	-0.864216	-0.798058	-1.99762
4933412E24Rik	0.179744	0.368685	-0.0851922	-0.0201155	0.163293	0.0706435	0.130443	1.12699	0.322505	0.0101277	-1.7327	-2.46749	-2.46749
4933412O06Rik	-0.0625149	-0.00292187	-0.199539	0.0951059	0.0230329	1.02461	0.0489152	-0.0630735	0.170044	-0.0238477	0.88486	1.48518	1.18447
4933413G19Rik	0.21384	0.0927164	0.194765	0.356707	0.221567	0.108342	0.217589	0.737755	0.198434	0.31046	0.467109	0.903168	1.49219
4933413J09Rik	0.101948	-0.0018897	0.00115796	0.147182	0.246582	0.041458	0.0886016	0.150857	0.0210828	-0.19751	-0.470487	0.148485	1.1387
4933415F23Rik	0.451316	0.204085	0.192511	0.210719	0.318615	0.153772	0.294123	0.588357	0.272866	0.207723	0	0	0.853229
4933416C03Rik	0.22676	0.0915005	-0.123095	-0.139731	-0.154844	-0.27765	-0.124501	0.177742	-0.0467857	-0.337414	-3.64728	-4.27288	-4.93
4933416E03Rik	0.167278	-0.140851	-0.0321061	-0.113977	0.135442	0.00599791	-0.123546	-0.0450405	-0.101802	0.0279389	0.118428	0.18312	0.163745
4933416I08Rik	0.0574944	-0.0900613	-0.248605	-0.0483147	-0.13784	-0.182395	-0.183002	-0.250192	-0.192413	-0.2162	-0.487517	-0.687983	-0.177227
4933416M06Rik	-0.130587	-0.388882	0.0358471	0.122017	0.149695	-0.103084	-0.135229	-0.165432	-0.109072	-0.399669	0.0480686	0.15491	0.485209
4933416M07Rik	0.124941	0.030356	-0.614008	0.0628279	-0.252108	-0.110952	-0.213347	-0.0554321	-0.270639	-0.0826444	0.273874	0.424945	0.614335
4933417A18Rik	0.112402	0.281631	0.205523	0.113894	0.266013	0.206388	0.39831	0.689006	0.374104	0.0427258	-0.294792	0.110478	1.6368
4933417D19Rik	-0.00300461	-0.104007	0.163816	-0.196557	-0.0189193	-0.064189	0.010737	-0.0300117	0.47184	0.520886	-0.773173	-0.139205	0.26178
4933417E11Rik	-0.152928	0.256891	1.63042	0.489149	1.49171	0.256756	0.537117	0.481794	0.189858	0.137872	0.34517	0.75603	-0.000729065
4933417G07Rik	0.499438	0.212915	0.349613	0.274356	0.469868	0.0630485	0.017603	0.0794832	0.497148	0.591317	0.434873	0.934715	1.36267
4933417O13Rik	-1.26785	-1.35038	-1.22459	-1.12211	-0.984095	-1.15532	-1.14552	-1.2767	-1.48783	-1.15151	0.246196	1.37394	0.454668
4933421I07Rik	-0.250088	-0.30357	-0.107554	-0.129838	-0.229561	-0.203607	0.0824015	-0.303401	-0.210003	0.196206	-0.194228	1.0736	-0.194228
4933421O10Rik	0.408949	0.308184	0.560908	0.186386	0.726425	0.417055	0.791821	0.612813	0.820913	0.681752	0.722633	0.610279	1.02243
4933422A05Rik	0.506433	0.261198	0.312776	0.471367	0.298394	-0.0248029	0.290577	0.150111	-0.00164318	-0.0982728	1.15708	0.752043	0.406857
4933422H20Rik	0.0878158	0.121621	-0.00083147	-0.0466398	0.176001	0.39208	-0.00790351	-0.0673157	0.130056	-0.0171093	-1.02153	-1.28375	-0.084478
4933424G05Rik	-0.157163	-0.291966	-0.296284	-0.211066	-0.115066	-0.27691	-0.327243	-0.555581	-0.236941	-0.21968	1.5157	2.51299	2.70847
4933424G06Rik	0.173442	0.453535	0.481225	0.176001	0.216284	0.0673766	0.213822	0.47452	0.0831725	0.332031	0.703417	0.843401	0.6442
4933425B07Rik	-0.140728	0.0486786	0.129004	0.00905338	0.32995	0.0201217	0.202911	0.496873	0.215158	-0.0162085	0.189166	0.431486	0.488005
4933425H06Rik	0.0348427	-0.0127472	-0.169634	-0.106231	0.132209	-0.317106	-0.120805	-0.191379	-0.198998	-0.0599963	-0.0151615	0.567725	2.44603
4933425L06Rik	-0.0260124	-0.362795	-0.164568	0.438369	-0.202838	-0.265869	-0.303205	-0.298654	-0.0511759	-0.161066	0.398024	1.39312	2.17334
4933426D04Rik	-0.0610856	-0.388989	-0.252473	-0.0173282	-0.152452	-0.217267	-0.241401	-0.231411	-0.285252	-0.0711433	0.481443	0.00567693	-0.359312
4933426M11Rik	-0.379996	-0.0761031	-0.0340188	0.0287448	-0.0193109	-0.0466821	-0.165519	-0.247445	-0.205391	-0.182186	0.241924	0.00696371	-0.148067
4933427D14Rik	0.501924	0.472632	0.204723	0.370142	0.240196	0.407401	0.47841	0.656908	0.886016	0.890517	0.729139	0.811997	0.949064
4933427E11Rik	0.351204	0.333553	0.231482	0.348572	0.334741	0.285431	0.289694	0.595664	0.374605	0.0652722	-1.671	-1.66323	-2.3136
4933427E13Rik	0.127414	0.153066	0.188208	0.216587	0.0767395	0.0853892	0.0217248	-0.0241114	0.0716091	0.179941	0.82591	0.113638	0.664361
4933427G17Rik	0.18857	0.101087	-0.0351045	-0.0419458	-0.0407842	0.207191	0.0504474	-0.0834191	0.342622	0.353159	-0.223015	-0.407209	-0.446839
4933427I22Rik	-0.241338	0.102796	-0.00726283	0.863997	0.112615	-0.0126582	-0.156573	0.0534431	0.0671126	0.368123	0.0169005	0.0610214	0.418188
4933429K18Rik	0.0534785	0.821244	1.25131	0.964979	1.105	0.644891	1.23434	1.85916	2.28929	1.84732	-0.218205	3.35442	0.719757
4933429O19Rik	-0.223469	0.124985	0.0561395	0.0416462	0.298732	0.0255227	0.37337	-0.120071	0.0470377	0.127305	0.637733	1.1775	1.28915
4933430H16Rik	-0.0786643	-0.0877156	-0.145147	0.0442645	0.0354498	0.127494	0.0603574	0.0717694	0.148602	0.209453	0.171246	1.36763	1.43713
4933430I17Rik	0.0880726	0.164066	0.159914	0.177486	0.65006	0.217122	0.524555	0.685061	0.448771	0.47786	0.635616	1.02098	0.951987
4933430N04Rik	0.182281	-0.0285652	0.00378995	0.219464	0.220284	0.129156	-0.0727667	0.191575	-0.0364869	0.00029024	0	0	0
4933432I03Rik	-0.03219	0.157172	-0.19824	-0.181904	0.0259114	-0.0866292	0.0121671	-0.00612146	-0.0568116	-0.0438338	-1.13636	-1.44875	-1.37395
4933432I09Rik	0.132997	0.267374	0.308518	0.0911669	0.450153	0.209929	0.147984	0.167522	0.286937	0.14504	1.47362	3.0554	3.75421
4933433C11Rik	0.101444	-0.357661	-0.0598734	-0.129133	-0.21176	-0.0301798	-0.183295	-0.13531	-0.224477	-0.155494	-0.75667	-0.744484	1.65124
4933433F19Rik	-0.81467	-0.806274	-1.11704	-0.861318	-0.758736	-0.669944	-0.704795	-0.707251	-0.823783	-0.667295	0.999522	1.02699	-0.223125
4933433G19Rik	-0.0539914	-0.260804	-0.506688	-0.361392	-0.558802	-0.460448	-0.354112	-0.427263	-0.404028	-0.420857	-0.83771	-0.141018	-0.0710242
4933433H22Rik	-0.0901668	-0.0145041	-0.122341	-0.0853952	-0.121234	-0.00266646	-0.0326656	0.194444	0.112207	0.0231277	1.4861	1.24584	-0.0239697
4933434E20Rik	0.330816	0.0434282	-0.0388577	-0.0149162	-0.136175	0.0750085	0.199361	0.0307153	0.195631	0.181619	0.103058	-0.0651515	-0.64719
4933434I20Rik	-0.204574	-0.0286817	-0.203356	-0.231543	-0.144984	-0.103268	-0.0955694	0.00275659	0.00893933	-0.157473	-2.0469	-2.59311	-2.75998
4933436C20Rik	1.19174	-0.240242	0.0686529	-0.414723	0.0254897	-0.428054	0.120646	1.59618	3.78537	4.22144	1.1638	1.10632	1.61331
4933436E23Rik	-0.280054	-0.185155	-0.223562	-0.252105	-0.151059	0.00386095	0.00344083	-0.000551689	0.289845	0.0857332	0.211185	-1.43187	-1.71151
4933436H12Rik	0.297765	-0.0994571	-0.0308064	0.236267	-0.0887365	0.0407397	-0.118469	-0.229405	0.0654635	-0.051335	-0.252062	0.0804119	0.0708417
4933436I01Rik	0.0661848	-0.0786099	0.142775	0.209612	0.0760252	0.304894	0.251425	0.0462372	0.031739	0.353237	-0.145306	-0.145306	-0.145306
4933438B17Rik	-0.186649	-0.137285	0.195989	0.197369	0.0138717	0.069572	-0.0656437	0.19586	0.247912	0.0452079	0.114512	0.290494	-0.0521408
4933438K21Rik	-0.126285	-0.186344	-0.399709	-0.671741	-0.854286	-1.22231	-1.22437	-1.22663	-1.38425	-1.36166	0	0	0
4933439C10Rik	0.0721015	0.312132	0.014962	0.074803	-0.0323137	0.189835	0.131382	0.083126	0.150163	0.0425013	0.293555	-0.33731	-0.389968
4933440J02Rik	-0.215702	-0.194893	0.236928	-0.121556	0.138468	-0.294447	-0.151623	-0.131843	0.485578	-0.0738816	-1.23165	-0.508572	-0.66346
4933440M02Rik	0.0765422	-0.0999349	0.178199	-0.00853054	0.156678	0.551969	0.800795	-0.0804735	-0.0876278	0.100188	-0.457654	-1.10018	-0.786422
5031410I06Rik	0.241521	-0.0337641	0.0447641	-0.168519	-0.227332	0.0026995	-0.137589	0.260927	-0.0357738	-0.00603633	1.65307	-0.521558	-1.2897
5031414D18Rik	0.176419	0.176112	0.278851	0.00318177	0.103498	0.148555	0.175732	0.285545	-0.00537019	0.138692	0.228299	0.706601	1.36765
5031425E22Rik	0.122021	0.0778748	-0.0882012	-0.0803781	0.205328	0.255661	0.37929	0.337791	0.718291	0.54303	0.399077	0.230729	0.230729
5031434C07Rik	-0.0168748	-0.220429	-0.0996963	-0.0133002	-0.0806269	-0.0292653	-0.00724294	-0.121272	-0.226148	-0.0320519	-1.35128	-1.95031	-1.47204
5031434O11Rik	0.485492	-0.124033	-0.494965	0.0674787	-0.500299	0.261512	-0.192578	-0.381979	0.538144	0.529667	0.867071	0.592492	0.564251
5031439G07Rik	0.206027	0.0928889	0.333776	0.0701847	0.42842	0.286905	0.474094	0.493945	0.729617	0.632323	0.522506	0.444885	0.72713
5033406O09Rik	-0.220532	-0.575479	-0.801215	-0.40063	-0.679361	-0.176453	-0.20776	-0.255838	-0.0262207	0.122554	-0.687149	-2.99459	-2.60503
5033411D12Rik	0.0133512	0.323657	0.0534108	-0.112204	0.0627841	-0.0922279	0.0925826	0.522562	0.0618464	0.00687159	-0.145557	-0.142783	0.05717
5330411J11Rik	-0.495595	-0.631381	-0.84335	-0.811489	-0.303831	-0.852972	-0.471997	-0.918568	-0.758757	-0.493617	-4.14661	-3.91057	-4.6221
5330417C22Rik	-0.0177374	-0.210833	-0.0863952	-0.0452228	0.152034	-0.223062	-0.142591	0.192631	0.116897	0.217017	-0.225241	-0.734151	-0.0639962
5330426P16Rik	-0.8214	-0.400507	-1.00062	-0.265673	-0.488665	-0.282453	-0.157277	-0.861028	-0.779363	-0.527967	-0.0853895	-0.982769	-1.46624
5330439B14Rik	-0.118566	-0.0639362	0.287195	-0.210809	0.170092	0.0415821	0.0572826	0.0028672	0.147065	0.218019	-0.576002	-0.576002	-0.303925
5430401F13Rik	-0.110319	-0.184226	-0.184795	-0.137006	-0.219374	-0.167607	-0.361845	0.00511428	-0.195202	-0.317169	1.17514	1.02451	0.847651
5430402E10Rik	-0.00281821	0.255573	-0.0458168	0.0739377	0.0381981	-0.0546431	-0.0667547	0.156219	-0.00845129	0.0405508	0	0	0
5430405H02Rik	0.453331	0.627276	0.765117	0.49882	0.627783	0.740187	0.942797	1.11741	1.07254	1.16927	-0.111552	-0.13742	0.0840042
5430419D17Rik	-0.168487	-0.10601	-0.0458231	-0.0335058	0.00185279	-0.135578	-0.0722298	-0.274509	-0.0398832	0.00182703	-0.423535	-0.449615	-0.485961
5430425J12Rik	0.29009	-0.0941294	0.118206	0.171661	0.0847244	0.0740305	0.0886916	0.0125788	-0.0610587	0.0526056	-0.0859574	0.226182	0.798956
5430425K12Rik	-0.0223277	0.0838729	-0.0240187	0.0590502	0.112611	-0.105283	-0.0927463	0.102925	0.0464418	-0.0408285	-0.835483	-0.835483	-0.500026
5430427M07Rik	-0.105813	0.0689187	0.0466589	0.584528	-0.0176265	0.0759651	0.273475	-0.0110983	0.380557	0.11494	0.113585	-0.024871	-0.298309
5430427O19Rik	-0.137832	-0.0512566	-0.161688	-0.202921	-0.111264	-0.188305	-0.134108	0.0119498	0.397039	0.126925	0.365674	0.259564	0.512987
5430434I15Rik	-0.505119	-0.402864	-0.324292	-0.286387	-0.53116	-0.694528	-0.481099	-0.54742	-0.335841	-0.313268	0	0	0
5430435G22Rik	-0.455342	0.258049	-0.0327859	0.414888	-0.147263	-0.330724	0.178255	-0.337308	-0.170727	-0.0146895	-0.0376563	0.0338847	-1.2809
5530400C23Rik	0.332787	0.403338	0.480514	0.48561	0.200687	0.361034	0.174844	0.661154	0.311667	0.254797	0	0	0
5530401A14Rik	-0.035052	0.0445612	0.169338	0.0591974	0.026904	-0.0246621	-0.134331	0.0976995	-0.0738207	0.0060603	2.25839	2.25572	2.55301
5530601H04Rik	0.259961	0.182778	0.181521	-0.00425258	0.0128738	-0.157054	-0.0681231	0.0390886	-0.0870274	-0.189358	0.437369	0.296891	-0.0153263
5730403I07Rik	-0.129579	-0.247342	-0.0434798	-0.0199131	-0.223284	0.0310638	-0.24823	-0.0867727	-0.20861	0.206242	0.0487748	-0.364762	1.13225
5730409E04Rik	-0.117603	0.0218146	0.0273359	0.0909923	0.0665112	0.165269	0.333422	0.398799	-0.195152	-0.340198	0.377737	0.0935413	-0.471407
5730412P04Rik	-0.0751723	-0.0344649	-0.204923	-0.0794919	0.0166897	-0.294762	-0.165773	-0.262885	-0.202211	-0.162699	-0.946488	-1.1157	-1.60349
5730416F02Rik	-0.977262	0.118064	-0.658647	0.0885261	-1.20368	0.251265	-0.823718	-1.00485	-0.420009	-0.343996	0.748582	0.215054	0.910257
5730420D15Rik	0.0766198	-0.208391	-0.106516	-0.172211	-0.338787	-0.183173	-0.394595	-0.409363	-0.546847	-0.584167	-1.1621	-2.36343	-3.36883
5730422E09Rik	0.544153	-0.0865957	-0.192085	-0.209357	-0.175969	0.0234989	0.148284	-0.160786	-0.201348	-0.1495	0.853029	0.483705	-0.355355
5730455P16Rik	0.560688	-0.328853	-0.201821	0.0238278	0.108959	0.143084	0.365937	0.0135104	0.0498015	-0.111933	0.044731	0.0339239	0.0262408
5730457N03Rik	0.133112	1.11063	2.38295	1.29626	2.46721	0.71342	1.19949	2.10999	0.905407	0.657665	0.823549	2.71015	0.591469
5730460C07Rik	0.0177675	0.0719781	0.20135	-0.00884496	-0.184297	-0.116993	0.233591	0.202382	0.206431	-0.0157714	0	0	0
5730488B01Rik	-0.0806074	0.0542433	0.0335482	-0.108324	-0.15601	-0.0906625	-0.193993	-0.0833188	-0.142169	-0.079371	1.71191	1.09149	0.657814
5730507C01Rik	-0.0254695	-0.143836	-0.606709	-0.000875413	-0.193967	-0.498453	-0.869628	-0.713305	-0.9977	-0.918323	0.346819	-0.270482	-0.929943
5730508B09Rik	0.223661	-0.165695	-0.223065	-0.552262	0.0933422	-0.603616	-0.227027	-0.162141	0.547686	0.56112	-0.635176	-0.967849	-0.784855
5730522E02Rik	-0.0119915	-0.0712381	0.109477	-0.175011	0.122102	0.0917406	0.0882006	0.106758	0.232681	0.40707	0.119934	0.442315	0.140471
5730559C18Rik	-0.176856	0.207447	0.114385	0.179594	-0.447682	-0.0576589	-0.633424	-0.965045	-2.47239	-3.34728	0.120986	-0.307188	-0.549544
5730577I03Rik	0.134759	-0.0758368	-0.23888	-0.172529	-0.318732	-0.199826	-0.21196	-0.156765	-0.034877	-0.0871767	0.656332	1.06839	1.52032
5830403L16Rik	-0.0242894	0.0458346	0.119385	-0.0423636	0.10035	-0.0528974	-0.0566132	0.302731	0.130219	0.0716838	0.530659	1.58439	0.781161
5830403M04Rik	-0.0303149	0.0590479	-0.105675	-0.262462	0.136592	-0.0437574	-0.126202	0.201127	0.229804	-0.0134688	0.383161	1.39688	1.36499
5830411N06Rik	0.0808397	-0.0384123	0.126251	0.00369233	0.146065	0.100779	0.0221722	0.108201	0.0345038	0.0708549	-0.0235735	-0.0940309	0.134979
5830415F09Rik	-0.815769	-0.66638	-0.567841	-0.666296	-0.395709	-0.922834	-0.686174	-0.789682	-1.08733	-1.03271	-0.264552	-0.484374	-1.19683
5830416I19Rik	-0.0683194	0.0467562	0.0717119	0.19178	0.166434	-0.0631024	0.210657	0.111823	-0.073401	0.10805	-0.866884	-1.37959	-0.950784
5830416P10Rik	0.0776206	-0.017283	0.141051	0.159431	0.0676957	0.104701	-0.0825746	-0.13728	-0.0664171	-0.15019	-2.26595	-2.72644	-3.79274
5830417I10Rik	0.0686675	-0.899094	-0.340462	-0.209017	-0.330142	-0.105485	-0.0928014	-0.163917	-0.190936	-0.0806276	0.222989	0.270335	0.206634
5830418K08Rik	0.0269914	-0.0612432	-0.23278	-0.214437	-0.183848	-0.549492	-0.449524	-0.427901	-0.41851	-0.349975	0.412863	0.204086	-0.0859222
5830428M24Rik	-0.48763	-0.51169	-0.564626	-0.406013	-0.533374	-0.527373	-0.580636	-0.454735	-0.512563	-0.233884	-3.34822	-2.94749	-3.66891
5830444B04Rik	0.023071	0.0952868	0.0102656	0.619334	-0.0477466	0.186565	0.135038	-0.00655448	-0.0833299	0.0481682	0.150647	-0.298107	-0.152997
5830454E08Rik	0.357442	-0.171581	-0.247124	-0.411092	-0.224992	-0.183472	-0.00675819	0.251301	0.621507	0.644489	-0.0249444	-0.51908	-1.26368
5830473C10Rik	-0.115204	-0.175947	-0.0691359	-0.181753	0.0437148	-0.0910467	-0.0748529	-0.0826054	-0.0513089	0.00833899	1.05488	0.845579	0.808231
5930438M14Rik	-0.0791266	-0.0138783	0.120369	0.251877	0.00934619	-0.0160447	0.156929	0.0255676	0.189325	0.107851	-0.803304	-1.74108	-1.40253
6030408B16Rik	0.102785	0.0488452	0.35705	0.300556	0.393559	0.157546	0.0848908	-0.089218	0.127124	0.100376	0.630499	0.938959	1.92141
6030419C18Rik	-0.0246873	-0.271753	0.145445	-0.213093	0.13915	-0.178327	-0.0325315	-0.115326	-0.572826	-0.82284	-2.06257	-1.87618	-1.88263
6030440G07Rik	0.0312482	0.0302793	0.214576	0.097493	0.169791	0.0626215	0.0888826	0.0554199	0.401839	0.0161206	-0.864807	-1.25205	-1.06541
6030443J06Rik	-0.036	-0.251857	-0.0963055	-0.15534	-0.0177169	0.0944215	-0.0719528	-0.238681	0.0236802	-0.213364	-0.098209	-0.689096	-0.884717
6030458C11Rik	0.205116	-0.394181	-0.511754	-0.649776	-0.53014	-0.833249	-0.833567	-0.788489	-0.461488	-0.327666	-0.132568	-0.441538	-0.865958
6030468B19Rik	-0.0763511	-0.0519459	0.0629129	-0.00214673	-0.0795469	0.0960606	-0.240761	-0.114486	0.00434339	-0.194231	0.175456	0.032378	0.505962
6030469F06Rik	0.106152	0.0402227	-0.197123	0.00686402	-0.15935	0.167206	0.350516	0.546574	0.236544	0.0534236	0.0960591	0.522395	0.623301
6030498E09Rik	0.158667	0.0358074	0.0389611	0.109008	0.165762	0.000163213	0.0132613	0.505611	1.96863	2.47799	-1.14386	-1.29353	-1.22276
6330403A02Rik	-0.0968688	-0.227802	-0.0507559	0.16872	0.0194235	-0.143352	0.109678	0.116344	-0.169467	-0.0370566	1.96295	2.48876	4.98828
6330403K07Rik	0.754624	1.57014	2.80407	1.82462	3.41548	3.36635	4.76895	4.09898	3.10234	3.04821	0.683167	1.14424	2.85772
6330403M23Rik	-1.1301	-0.983357	-0.823031	-1.12944	-0.616906	-1.4258	-1.0232	-0.722149	-0.766873	-1.08981	-2.12487	-1.59713	-1.27049
6330407A03Rik	0.258598	0.323121	0.319436	0.148366	0.397912	0.166004	0.22105	0.133714	0.421638	0.186846	0.0504829	0.734062	0.160056
6330408A02Rik	0.194652	0.454596	0.707015	0.554269	0.663957	0.727436	0.668636	0.836142	0.635803	0.454996	0.0919726	0.383138	0.179801
6330409D20Rik	0.246699	0.608749	-0.0411544	0.88032	0.311038	-0.0642252	-0.434995	-0.49045	0.739739	1.11067	-0.207165	-0.850735	-0.969468
6330415B21Rik	-0.0772989	0.311564	0.106961	0.164905	0.169084	-0.173663	0.386646	0.208265	0.375718	0.0714193	5.09275	5.12717	5.85941
6330416G13Rik	-0.125648	-0.124078	0.0939169	-0.124401	0.305701	-0.0134687	0.109568	0.23609	0.425228	0.282338	-0.258951	0.160828	0.0797757
6330418K02Rik	0.61046	0.276418	0.490776	0.460509	0.624567	0.342717	0.690578	0.692561	0.940677	1.12264	-0.197674	-0.740609	-0.560808
6330549D23Rik	0.176174	-0.262939	-0.328307	-0.280251	-0.299579	-0.325267	-0.120478	-0.228506	-0.171075	-0.391044	0.403803	0.272296	0.723162
6430411K18Rik	0.0898154	-0.566749	-2.07504	-1.40852	-2.53518	-1.95698	-2.69826	-2.46821	-2.1173	-1.74374	0.838912	-0.303588	-1.17405
6430531B16Rik	-0.12479	-0.0101493	-0.199878	0.03173	-0.111511	0.0417011	-0.0578318	-0.165524	-0.04884	-0.0487102	-1.16712	-1.14005	-0.0988378
6430548M08Rik	0.0107929	-0.128158	-0.00946552	-0.00337685	0.0176413	-0.0488096	0.151874	0.240664	0.347337	0.358158	-0.435002	0.0105166	0.55105
6430550D23Rik	0.509688	0.0585402	0.028003	0.00047356	-0.00423468	0.0538333	0.296537	0.148874	0.219527	0.260644	0.757502	1.17359	1.19755
6430571L13Rik	-0.452275	-0.37713	-0.179698	-0.327661	-0.207755	-0.321314	-0.186134	-0.117292	0.494075	0.803134	-0.514312	-1.08699	0.0372219
6430573F11Rik	-0.247091	0.293693	0.452831	0.440044	0.2252	0.828397	0.997569	1.2329	0.700066	0.570884	0.68917	0.889954	1.32379
6430584L05Rik	-0.0990057	-0.249183	-0.298099	-0.34925	-0.113298	-0.37833	-0.26651	-0.0210001	-0.22321	-0.269247	0.321135	0.217904	0.854807
6430710C18Rik	-0.0241252	0.125466	0.128616	0.230239	0.190428	0.0123134	0.136567	0.103305	0.158169	-0.0371984	-0.407552	-0.065559	-0.148774
6530411M01Rik	0.507642	-0.10987	-0.0147887	0.10669	-0.0655483	0.148733	-0.00966712	0.436766	0.77316	0.857785	1.25112	1.44674	1.39071
6720401G13Rik	-0.180159	-0.218815	-0.0468317	-0.011644	-0.171498	-0.173867	-0.013639	-0.0779783	0.370903	0.0218786	0.716661	0.531557	-0.0754101
6720456H20Rik	0.136582	0.393386	0.763058	0.276272	0.415924	0.543867	0.464061	0.94114	1.30177	1.35294	0.17979	0.505205	-0.129139
6720483E21Rik	-0.0735375	-0.276252	-0.316526	-0.246835	-0.475039	-0.139309	-0.348893	-0.337083	0.358208	-0.357082	-0.019896	-2.70746	0.470237
6720489N17Rik	0.291525	0.413569	0.53699	0.274919	0.472904	0.269968	0.43932	0.306336	0.157112	0.481104	0.580296	0.770661	0.0173661
6820408C15Rik	-0.171164	-0.242511	-0.170656	0.245691	-0.226343	-0.182147	0.113461	-0.100415	-0.23434	0.107051	-0.507465	-0.715173	-1.06934
6820431F20Rik	0.283643	0.0130555	-0.367305	-0.337915	-0.576813	0.0343163	0.0860956	-0.212773	0.0498766	0.189978	-0.281021	0.0156763	-0.299435
7420426K07Rik	-0.244292	-0.0716172	-0.129505	-0.195748	0.0872433	-0.0751227	0.0669595	0.0452038	0.00501935	-0.134996	0.299806	-0.408122	-0.490547
7420700N18Rik	0.0611008	-0.122814	-0.0807599	0.0520709	0.049583	-0.113842	0.00477869	-0.0918357	-0.0814145	0.0912637	1.6076	2.0634	2.35621
7630403G23Rik	0.243425	0.127273	0.0802951	0.0795822	0.127841	-0.0529983	0.20699	-0.117201	-0.00810826	0.260603	0.0984265	0.425192	0.333416
8030411F24Rik	0.61022	-0.389326	-0.224153	-0.335434	-0.406689	-0.093126	-0.519573	-0.569395	-0.562055	-0.379175	0	0	0
8030423F21Rik	-0.109669	0.11347	0.217709	-0.00879727	0.131886	-0.0656968	0.117418	-0.122634	-0.170949	0.16841	2.11501	1.61699	1.40947
8030423J24Rik	-0.0499466	0.0151447	-0.0870923	-0.0407639	0.384827	0.0268021	0.203245	0.0566239	0.0703389	-0.0759374	0	0	0
8030462N17Rik	0.0896119	0.100778	-0.266699	-0.172378	-0.135362	-0.253081	-0.224609	-0.375033	-0.702569	-0.600698	0.234429	0.299071	-0.212708
8430406I07Rik	-0.0706677	-0.173691	-0.445624	0.0611102	-0.0931204	-0.397063	-0.5177	-0.417911	0.0695763	-0.462566	-0.0794905	-0.435073	-1.61276
8430408G22Rik	-0.099181	-0.0867383	0.0219662	-0.0562592	0.267034	-0.219637	-0.023049	-0.118024	-0.0162069	0.0926533	1.29517	1.0586	3.53588
8430410A17Rik	-2.06767	-1.97999	-2.13719	-2.14485	-2.2353	-2.31115	-2.50029	-2.19128	-2.70358	-3.01714	-0.697173	-0.794021	-1.10984
8430419L09Rik	-0.102519	-0.141729	-0.175762	-0.0283396	-0.25941	-0.123697	-0.333281	-0.243459	-0.282925	-0.250441	-0.537419	-0.271944	-0.00476438
8430422H06Rik	0.115656	0.223862	0.15161	-0.00671813	0.183412	0.0589431	0.149186	0.254597	0.216306	0.0742108	0.0137211	0.342162	0.104446
8430423G03Rik	-0.000215439	0.117928	0.111587	0.154015	0.241056	0.015562	0.0140919	0.0981131	0.0642845	0.139984	0.93508	1.2342	-1.38263
8430426J06Rik	-0.161803	-0.0462173	-0.235454	-0.20693	-0.134205	-0.447794	-0.189709	0.012766	-0.0711192	-0.0641518	0.77057	1.06693	0.692347
8430427H17Rik	0.404148	-0.223118	1.2779	0.579038	2.42589	1.93411	3.0124	2.99269	3.03438	3.01677	-0.117081	0.0778087	1.11074
8430429K09Rik	-0.102092	-0.0124705	-0.00353447	-0.0676626	-0.109453	-0.0888065	-0.0905967	0.110899	0.0203124	0.125358	0.309383	0.271601	0.291029
8430431K14Rik	-0.0804988	0.0157277	0.162809	-0.422121	-0.123653	-0.100708	-0.0622684	-0.239275	0.329693	0.372081	1.85386	2.89479	3.42796
8430436N08Rik	-0.0506224	-0.00845665	0.108719	-0.148858	0.32532	0.104379	-0.082916	-0.192512	-0.0358035	-0.103885	0.691465	-0.120735	0.702963
8430437L04Rik	-0.00439984	-0.0476059	-0.224267	-0.215061	-0.173505	-0.0774415	0.00228473	-0.0895626	-0.100421	-0.0622746	-0.590166	-0.1335	-0.644271
9030025P20Rik	0.179614	-0.073218	0.0465627	0.137622	0.350986	-0.0727847	0.0680458	0.299246	0.657427	0.60724	-0.946614	-1.39024	-1.59059
9030404E10Rik	0.478504	-0.397603	-0.00186229	-0.141516	-0.231036	-0.0868775	0.0257383	0.0739787	0.164174	0.0599013	-1.96111	-1.33284	-2.18083
9030612E09Rik	-0.24032	-0.283742	-0.00092289	-0.0337391	0.0323841	-0.276996	0.206068	-0.0129529	-0.0774335	-0.0505154	1.36483	0.809399	1.54812
9030617O03Rik	0.0631974	0.0876136	-0.352066	-0.335955	-0.35018	-0.4141	-0.143912	-0.0902588	0.12208	-0.07717	-1.14476	-1.30092	-0.987452
9030624G23Rik	-0.172914	-0.149677	-0.157926	-0.29893	-0.0923952	-0.142048	-0.0408105	-0.126656	-0.0771851	-0.0701258	0.240865	0.0425774	-0.185287
9030624J02Rik	-0.065006	-0.0503182	-0.127624	-0.209292	-0.16046	0.0128006	0.0763477	0.0628443	-0.156155	-0.176921	-0.256973	0.11827	-0.0146124
9130008F23Rik	-1.99164	0.142657	-0.7812	0.718355	-0.77796	-0.313236	-1.75883	-2.39624	-1.72879	-2.79108	-0.136021	-1.20198	-2.68946
9130011E15Rik	0.137061	-0.0408112	0.0340809	-0.168442	-0.0411108	-0.129394	-0.132867	-0.0937028	-0.231508	-0.00719602	-0.573627	-0.3057	-0.762705
9130015A21Rik	0.30542	0.0884307	0.249077	0.123059	0.0548269	-0.0464323	0.075415	0.306291	0.176559	-0.257726	-1.37952	-2.02594	-2.01583
9130017N09Rik	-0.23893	-0.302879	-0.363018	0.191384	-0.594068	0.215042	-0.234134	0.0357238	0.231554	0.378147	0.840859	1.56708	2.41031
9130019O22Rik	0.0603088	0.0276521	0.266306	-0.054519	-0.00712138	-0.07471	0.0126248	-0.128338	-0.151846	-0.208391	-0.422334	-0.967613	-1.21025
9130019P16Rik	-0.214717	-0.134718	-0.213139	-0.118481	0.447727	0.0591884	-0.294028	-0.0363039	-0.31415	-0.193844	0.0040621	1.11352	0.184733
9130023H24Rik	0.17651	0.193972	0.547353	0.218072	0.405026	0.107192	0.243207	0.543592	0.412173	0.39388	-0.0333736	-0.45798	-0.288826
9130024F11Rik	0.0214288	-0.0382557	0.177708	-0.0406974	0.998422	0.273225	1.16979	0.630485	-0.16676	-0.0534459	-0.570233	0.107209	0.764506
9130204L05Rik	0.344625	-0.482106	-0.927514	-0.744778	-0.78313	-0.94276	-0.93822	-0.709191	-0.963805	-1.08801	-2.02426	-2.01715	-2.99577
9130206I24Rik	0.343614	0.221213	0.186787	0.270928	0.0945129	-0.00902205	0.102784	-0.236062	-0.371237	-0.255335	1.29834	1.148	1.65637
9130209A04Rik	-0.0663745	-0.011534	0.250979	0.0106062	0.0986682	0.225913	0.121988	0.0546608	0.0787021	0.135739	-0.230474	-0.472235	-0.548853
9130227L01Rik	0.0325226	-0.130727	-0.189256	0.0266346	-0.184117	0.0439805	-0.000414832	-0.268924	-0.022566	0.137662	-0.237803	0.0623216	-0.0203436
9130230L23Rik	0.211845	-0.0675387	0.0341124	-0.00832269	0.0838911	0.478244	0.109755	0.445326	0.60914	0.338411	-1.98539	-1.6112	-0.200956
9130401M01Rik	0.307768	0.168379	-0.127165	-0.0224923	-0.0771642	-0.292953	-0.467774	-0.713011	-1.40106	-1.61701	0.468508	0.303345	0.254765
9130409I23Rik	-0.40738	-0.247759	-0.238312	-0.0674429	-0.241823	-0.214706	-0.227138	-0.089844	-0.156086	-0.042698	0.528213	0.643861	0.951276
9230009I02Rik	0.11765	-0.0705988	-0.0175788	-0.142223	0.0366448	-0.136485	0.105497	-0.0137719	-0.136275	0.159884	-0.242189	0.734964	1.67657
9230102K24Rik	-0.385524	-0.2545	-0.0474596	-0.0455634	-0.0658432	-0.212728	0.861852	0.00103354	0.72847	-0.263652	-0.0136844	0.705374	0.81325
9230102O04Rik	0.100899	0.0813466	0.266742	0.236533	0.759716	0.496414	0.483793	0.567512	0.060698	0.236893	0.971164	1.4003	2.4872
9230104L09Rik	0.262057	0.0279304	-0.0428632	-0.0144944	-0.00732739	0.139301	0.155052	0.151837	0.0452834	0.0928379	-0.173678	0.450451	0.987619
9230110C19Rik	-0.463413	-0.489803	-0.792012	-0.282538	-0.777651	-0.871356	-1.19615	-0.447239	-0.376053	-0.377134	-0.705069	-0.929085	-0.621597
9230110F15Rik	0.281232	-0.0213309	-0.168227	0.0727692	0.535027	0.0893685	0.172754	0.202848	0.180268	0.0522816	0.964679	0.99268	2.08612
9230112D13Rik	-0.0402929	-0.377914	0.0164388	-0.165791	-0.194792	-0.127393	-0.325115	-0.355497	-0.174189	-0.101756	-0.212568	-1.33933	-0.497915
9230112J17Rik	-0.0947345	0.0109427	0.0989448	0.209344	0.200195	-0.0263641	-0.0947425	0.0734597	0.0730094	0.140772	-0.0253225	0.699377	0.560433
9230115E21Rik	0.344607	0.0709722	-0.244122	-0.0237639	0.0355374	0.0353351	-0.278653	-0.0185507	-0.106552	0.0627183	0.574237	1.06701	1.78711
9230116N13Rik	-0.078019	0.230896	0.268521	0.0431769	0.305824	0.283192	0.173736	0.360963	0.110089	0.379065	-0.640042	-1.25377	-1.08912
9330102E08Rik	0.327122	-0.390326	-0.303307	-0.443351	-0.477846	-0.342097	-0.429416	-0.510223	-0.400964	-0.398951	-1.17381	-1.05071	-0.810571
9330133O14Rik	0.526537	0.173988	0.331116	0.214335	0.666934	0.57567	0.947605	0.847307	1.3228	1.22638	-0.334013	-0.962585	0.0244769
9330151L19Rik	0.435286	0.196502	0.372163	0.144642	0.455175	0.403424	0.48056	0.269129	0.379661	0.206815	0.260533	-0.107713	0.0336395
9330159F19Rik	0.148676	0.445737	0.227401	0.245327	0.0463905	0.103259	0.216523	0.27999	-0.185119	0.0262149	1.63339	2.43566	2.98345
9330159M07Rik	0.284883	0.224971	0.502214	-0.0533834	0.273714	0.473607	0.408387	0.436882	1.25717	1.16386	-0.667038	-0.975607	-0.629684
9330162B11Rik	0.273085	0.315084	0.396796	0.48638	0.253883	0.20347	0.39329	0.706097	0.628814	0.174679	1.46417	2.17764	2.49856
9330175M20Rik	0.149149	0.243629	0.0819742	0.0997676	0.118425	0.101174	0.0790321	0.223275	0.365692	0.303953	0.559677	1.0008	1.48617
9330178D15Rik	0.246656	-0.000768761	-0.121663	-0.211494	0.111205	0.156542	0.250232	-0.0534206	0.183078	0.13721	0.0747015	0.207966	0.340234
9330179D12Rik	0.114849	0.258888	-0.00851211	-0.219759	0.122278	0.0801083	-0.003182	0.135061	0.0797995	0.0761885	1.87815	3.12666	4.16324
9330182L06Rik	0.144074	0.360132	0.104479	0.107961	0.294771	0.117967	0.194962	0.672235	0.320797	0.518773	1.33914	1.94038	2.20342
9330188P03Rik	-0.0299812	0.00178944	0.105856	-0.214355	0.243437	-0.0117322	0.0893882	-0.222246	0.172518	-0.0148738	-0.238143	-0.567254	-0.567254
9430007A20Rik	-0.0666312	-0.0923912	-0.0502423	-0.0182044	0.0201082	-0.0753813	0.0279371	0.113851	0.0615852	-0.00838177	-0.0373505	-0.0373505	-0.0373505
9430008C03Rik	0.518621	0.338421	0.38829	0.365539	0.593087	0.420936	0.468707	0.373343	0.248542	0.280848	0.020005	-0.13691	-0.724117
9430014N10Rik	-0.102266	-0.274712	-0.20407	-0.324984	0.71547	-0.253398	0.0472373	-0.14576	-0.130674	-0.0100118	0.540357	1.40705	-0.259495
9430015G10Rik	0.425607	-0.386025	-0.152889	-0.462387	-0.213604	-0.134722	-0.125655	-0.222968	-0.443686	-0.397966	-0.100708	-0.281485	-0.116384
9430016H08Rik	0.541257	0.220279	0.416301	0.161531	0.456051	0.0210605	0.224255	0.0987586	0.0306431	-0.0657026	-0.466208	-0.767827	-1.14733
9430018G01Rik	-0.311015	-0.491528	-0.115846	-0.153173	0.0554012	-0.39128	-0.288575	-0.219874	-0.448366	0.120189	-0.325548	-0.527187	-1.42674
9430020K01Rik	-0.735593	0.100164	0.387293	0.245312	0.69387	1.01681	1.14196	0.943664	1.32683	1.22916	-0.56366	-0.482683	-0.482683
9430023L20Rik	-0.191674	0.101687	-0.164614	0.0262588	-0.348447	-0.134554	-0.432325	-0.394255	-0.667313	-0.740242	-1.41398	-1.85891	-1.3732
9430037G07Rik	0.286749	0.139849	0.113844	0.0363911	0.385918	0.0327983	0.222812	0.303263	0.45017	0.523088	-0.122219	-0.757961	-0.0676375
9430038I01Rik	0.545044	0.201581	0.0860838	0.397093	0.20197	0.258494	0.0503596	-0.148955	-0.469121	-0.350077	-0.306983	-0.159516	-0.44407
9430060I03Rik	0.118868	0.0573879	-0.143448	0.142817	0.165739	0.174362	0.0240782	0.333462	0.228216	0.231491	-0.221844	-0.142125	-0.319964
9430069I07Rik	1.22995	-1.46745	-2.51491	-2.22924	-2.87082	-2.57202	-2.78563	-2.8496	-2.85738	-2.77536	-0.353666	-1.46904	-2.19069
9430076G02Rik	-0.00944745	0.00589555	-0.00838827	-0.0844353	0.245404	-0.028362	0.194012	-0.0138372	-0.205489	0.0221048	0.223669	0.229163	0.582282
9430083A17Rik	0.251878	0.150695	-0.0540449	0.249326	-0.0271307	0.199122	0.222599	0.532374	0.84969	0.970956	-0.954422	-1.69273	-1.93264
9530002B09Rik	0.264122	0.311308	0.193525	0.137339	0.213752	-0.0864518	0.121438	0.154257	-0.0885234	-0.375325	-0.062245	-1.82281	-2.4679
9530003J23Rik	0.0954418	0.0353542	0.226866	-0.0783417	0.270463	0.242826	0.183181	-0.208607	-0.125753	0.116935	1.21693	1.0805	1.16754
9530051G07Rik	0.00761144	-0.135853	-0.159592	-0.0307276	-0.0394843	-0.0448337	-0.0117995	-0.219221	0.100433	-0.358061	0.493071	0.725949	1.67087
9530053A07Rik	0.0822417	-0.0199588	-0.268507	-0.241115	-0.292382	0.146302	-0.213824	0.0124581	-0.287312	-0.182428	-2.70775	-2.82934	-2.2431
9530059O14Rik	-0.20273	0.327571	0.189511	-0.0120793	0.0300125	-0.270227	0.218228	0.567443	0.427623	0.21776	0.521526	-0.264148	-1.64351
9530068E07Rik	-0.254653	0.434536	1.03459	0.495663	0.66147	0.759066	1.08332	1.11081	1.49201	1.54822	0.241046	0.194397	0.741949
9530077C05Rik	-0.303165	-0.369749	-0.33141	-0.35562	-0.568312	-0.282206	-0.292461	-0.577196	-0.839903	-0.977871	0.0903737	0.50133	0.83799
9530080O11Rik	-0.0291418	-0.226462	0.11271	-0.0886952	-0.230273	0.0723152	0.214067	0.030806	0.166181	0.110057	-0.227483	-0.52928	-1.05847
9530091C08Rik	0.0066526	0.103104	-0.0484125	-0.0745837	-0.0523904	0.141529	0.014278	0.103213	0.186066	0.0785801	-0.129647	0.674898	0.912671
9630013A20Rik	-0.020671	-0.0786844	0.0932235	0.150568	0.0304821	-0.20621	0.0707468	0.158687	-0.151833	-0.0787587	2.52607	2.60607	4.20529
9630028B13Rik	-0.0872305	0.110584	0.276649	0.10294	0.124441	0.0728759	0.103107	-0.198305	0.0589345	0.0920005	-0.00419421	1.79717	2.49136
9630033F20Rik	-0.19512	-0.334855	-0.0756715	-0.0983406	0.34906	-0.532283	-0.250989	-0.241853	-0.193121	-0.35004	-0.550241	-0.959577	-2.00571
9830107B12Rik	0.0064664	-0.104292	0.120547	0.344846	-0.145368	-0.114296	0.229386	-0.137592	-0.0378035	0.0758953	0.181769	-0.131031	0.238988
9830147E19Rik	0.169141	0.0111086	-0.105905	-0.24514	-0.190594	-0.660724	-0.610076	-0.740748	-1.07517	-0.609297	0.208683	0.71795	0.408343
9830166K06Rik	-0.0841156	-0.354696	-0.371516	-0.255822	-0.189122	-0.29679	0.441981	-0.514514	0.067549	-0.102944	0.768191	0.844567	-0.14797
9930012K11Rik	-0.821751	-0.456309	-1.60279	-0.394221	-1.50155	-0.681895	-1.51822	-1.78723	-1.81971	-1.63591	-0.0270451	0.540436	0.217431
9930013L23Rik	0.0437605	0.0979169	0.233986	0.298312	0.635199	0.361124	0.538457	1.1459	1.9186	1.58877	0.015322	0.557861	0.683242
9930014A18Rik	0.784798	0.403101	0.630846	0.680256	0.483486	0.55905	0.577555	0.451136	0.338565	0.295169	1.31308	1.48014	1.39711
9930021J03Rik	0.10768	0.123489	-0.0237547	-0.111985	-0.0629566	-0.118589	-0.0795251	-0.173523	0.156615	0.222883	0.239276	0.704101	0.831044
9930104L06Rik	0.234914	-0.182229	-0.326304	-0.22328	0.0584431	-0.386859	-0.0995649	-0.173581	-0.495569	-0.612353	-0.520017	-0.831896	-1.31345
9930111J21Rik1	-0.241961	-0.131603	-0.379685	-0.477517	-0.225046	-0.41918	-0.468823	-0.330365	-0.344721	-0.398503	-2.92816	-3.86558	-3.63112
9930111J21Rik2	0.229461	0.161696	0.145108	0.153781	0.502544	0.339851	-0.00715071	0.798309	0.193804	0.0209763	-0.0229965	-0.135017	-0.135017
a	-0.0790453	-0.149441	-0.208959	0.111032	-0.0448574	-0.153926	-0.0424871	0.10766	-0.183259	-0.0906224	-0.450578	-0.321654	0.349908
A030009H04Rik	0.839686	0.719836	0.51871	0.956188	0.506016	0.619993	0.593752	0.119959	0.987308	0.818609	0.241785	0.36415	1.92907
A130010J15Rik	0.190708	0.078856	0.112406	0.144685	0.188514	-0.0869037	0.0737916	0.191649	-0.0711905	0.0171614	-0.102391	-0.475342	-0.302043
A130049A11Rik	0.148387	-0.18182	-0.0835908	-0.164308	-0.145423	-0.191085	-0.13974	0.0679364	-0.161399	-0.178952	0.485466	0.17789	0.542567
A130077B15Rik	-0.0795255	-0.865904	-2.00473	-1.75354	-2.77501	-2.09851	-2.62597	-2.65092	-2.39627	-2.08632	-0.213797	-0.424523	-0.543492
A1bg	0.131604	0.0567687	0.0246811	-0.138885	0.0242946	0.00246874	-0.295854	-0.134061	-0.329676	-0.0249826	0.381343	0	0
A1cf	-0.0722691	-0.0069641	-0.0436598	0.13412	0.138044	0.131198	0.0952891	0.151699	0.0534507	0.0672663	-0.127425	0.106821	0.645333
A230001M10Rik	-0.277378	-0.262656	-0.254569	-0.137373	-0.132472	-0.236236	0.0208319	-0.256729	-0.323258	-0.0563728	-1.09124	-1.5101	-2.0765
A230009B12Rik	-0.318803	-0.37068	-0.412518	-0.253013	-0.279535	-0.286703	-0.171018	-0.224813	-0.191956	-0.226295	-1.16232	-0.570968	0.227933
A230028O05Rik	-0.0739933	-0.151403	-0.119035	-0.225555	-0.0804037	-0.189361	0.0826773	-0.27159	0.0541058	-0.0303182	0.323427	0.534456	0.807844
A230046K03Rik	-0.172211	-0.233352	-0.388656	-0.454034	-0.212074	-0.500716	-0.232801	-0.292079	-0.177556	-0.269138	0.21542	0.12981	-0.276763
A230050P20Rik	-1.09686	-0.496491	-1.19481	-0.416223	-1.82532	-0.711114	-2.13506	-2.41868	-3.1243	-3.14221	-1.34672	-1.66573	-2.62761
A230056J06Rik	-0.890324	-1.02661	-0.673033	-0.720768	-0.793957	-1.043	-0.568946	-1.10332	-1.04775	-0.857769	0.0584406	-1.54437	-1.37738
A230065H16Rik	0.903616	0.329979	0.746774	0.683165	0.368971	1.03961	1.32235	1.44336	3.20992	4.10214	0.343672	0.361588	0.656868
A230070E04Rik	0.119235	0.315921	-0.00677719	-0.174771	-0.015136	-0.0259806	0.0789768	-0.0939829	0.158372	0.300836	0.797021	0.688828	2.2233
A230072C01Rik	-0.0344855	-0.0244856	0.284252	0.0229164	0.142562	0.123803	-0.0492512	0.0461543	-0.082015	0.170314	0.900535	1.34638	0.643101
A230072E10Rik	0.212996	0.188032	0.24214	0.226088	0.149496	0.192856	-0.0793807	0.21042	0.225752	0.211216	-0.202782	0.195377	0.770042
A2m	-0.514254	-0.408041	-0.391609	-0.568429	-0.499236	-0.413601	-0.518414	-0.581975	-0.715993	-0.420936	-0.8612	-1.12451	-0.613599
A330009N23Rik	-0.613527	-0.641751	-0.965176	-0.879796	-0.959593	-0.843449	-0.712741	-0.418535	0.436159	0.491037	0.0133643	-0.968993	0.255247
A330021E22Rik	-0.507909	-0.129713	0.0689818	-0.199001	-0.237798	-0.0201463	0.301426	-0.293732	-0.571837	-0.781712	-0.990804	-0.348207	-0.0293913
A330032B11Rik	0.0642626	-0.149724	0.173011	0.29322	-0.196783	-0.105839	0.00342092	-0.00708861	0.0189545	-0.160704	-0.440749	-0.304869	-1.233
A330033J07Rik	0.138254	-0.0947364	-0.237887	-0.0413711	-0.106245	-0.143141	-0.097859	-0.0665735	-0.042558	0.0297854	-1.07166	-1.11956	-0.198861
A330041J22Rik	0.141585	0.369973	-0.0053649	0.151433	0.0860451	0.126331	0.179237	0.32371	0.0732839	0.0961269	0.400112	-0.580902	-1.42526
A330049N07Rik	-0.309032	-0.176558	-0.0761394	-0.274415	-0.277142	-0.0445337	0.0226282	-0.091261	-0.0422061	-0.043958	0.217903	0.774504	0.832635
A330050B17Rik	0.0329867	0.127293	0.185909	-0.0503198	-0.0902928	-0.338136	-0.0989048	-0.213948	-0.0924722	0.0558213	0.00481467	0.112006	-0.129746
A330050F15Rik	-0.144912	-0.219542	0.0785306	-0.0204606	0.322172	-0.103253	0.332012	-0.0679376	0.190716	0.0170868	-1.63582	-1.88717	-1.8128
A330069E16Rik	0.553262	0.305973	0.229414	0.191516	0.408622	0.310731	0.288461	0.655915	0.457087	0.431077	0.106878	-0.783033	-0.308021
A330070K13Rik	0.0551372	0.138151	0.0573273	0.0734261	0.299952	0.137173	0.00839563	0.0793238	-0.0648925	-0.0666495	0.791601	0.64188	1.13494
A330093E20Rik	-0.209672	-0.176201	0.0283016	-0.0935669	-0.144666	0.0285875	-0.20746	-0.0135871	0.077836	-0.284157	-0.484105	-0.955778	-0.696271
A3galt2	0.0326902	0.0519349	0.197965	0.0807098	0.119459	0.0109614	0.268839	0.434286	0.276524	0.229435	2.41136	4.29414	5.16469
A430005L14Rik	0.38771	0.101616	0.14324	-0.040443	-0.0299929	-0.124323	-0.198275	-0.30406	-0.751209	-0.768208	-0.724761	-1.10297	-1.14209
A430033K04Rik	0.20186	0.074737	0.184571	-0.0993148	0.225156	0.111397	0.316029	0.552542	0.520377	0.473692	0.208118	-0.196008	-0.0886549
A430078G23Rik	-0.117057	0.449057	0.57949	0.483533	0.118183	0.662671	0.485355	0.491438	0.660627	0.601097	-1.76712	-1.58874	-1.55226
A430088P11Rik	-0.0566137	-0.0967629	-0.0271769	0.0877846	-0.0865722	0.0894002	0.00888671	-0.0515613	0.141081	0.0139861	0.416709	-0.774886	-1.74319
A430089I19Rik	0.19668	-0.49608	-0.748143	-0.746916	-0.536166	-0.651049	-0.775394	-0.657867	-0.549551	-0.703847	0	0	0
A430090L17Rik	-0.232381	-0.490776	-0.337565	-0.368402	-0.149974	-0.247749	-0.0845521	-0.229275	0.0499647	-0.28974	-0.236794	0.0291351	-0.289265
A430093F15Rik	-0.37559	-0.328573	-0.164611	-0.222084	-0.217911	-0.340773	-0.216237	-0.0671394	-0.305347	-0.252002	0.670901	-0.0706808	0.991742
A430105I19Rik	-0.904998	-0.446805	-0.356146	-0.424756	-0.607747	0.142439	0.263378	0.273352	0.869348	0.676253	-0.220366	-0.126393	0.230086
A4galt	-0.470149	-0.247268	-0.244181	-0.0710567	-0.0895935	-0.537889	-0.51176	0.688076	1.25122	1.34552	-1.28691	-1.83486	-2.67646
A4gnt	0.21147	-0.0275293	-0.141921	0.214818	-0.0022732	-0.111506	0.207238	0.379311	0.362859	0.484877	0.103137	0.125647	0.633772
A530006G24Rik	-0.136046	-0.0263567	-0.545016	0.170861	-0.178405	-0.298583	-0.621777	-0.239174	-0.443476	-0.6688	0.527616	-0.130444	0.531302
A530016L24Rik	0.0183712	0.00484361	0.0734945	-0.0120514	0.343282	0.269531	0.996379	0.811177	-0.0501641	0.000256805	-1.1454	-0.862352	-1.82975
A530032D15Rik	0.0183411	0.0132924	0.055919	0.286667	-0.0324521	-0.000930104	0.0276354	0.248845	0.0406632	0.0267432	-0.135647	-0.227102	-0.295346
A530054K11Rik	-0.191805	-0.230695	-0.387683	-0.373172	-0.682344	-0.513786	-0.888267	-0.83679	-0.957857	-0.958441	-0.203343	-0.421466	-0.793711
A530058N18Rik	0.200275	0.310052	0.127074	0.155446	0.0735462	-0.160892	0.187276	0.514011	0.104881	0.0111306	1.91066	0.519945	0.740042
A530064D06Rik	0.178932	0.173325	0.0486003	0.057512	0.232437	0.156902	0.170711	-0.178453	0.124527	-0.0450904	-0.0718545	0.417661	-0.17587
A530065N20Rik	-0.103228	-0.105926	-0.0249068	-0.151114	-0.128869	-0.18247	-0.254687	-0.122916	-0.066162	0.118206	0.145613	0.202903	0.763311
A530072M11Rik	0.084713	0.384763	0.122519	0.140181	0.247251	0.153676	0.113542	0.812475	0.46886	0.322417	-0.394573	0.105766	-0.808981
A530088E08Rik	0.0310276	0.249442	0.164445	0.00762526	0.0968244	0.087193	0.157438	0.308059	0.3885	0.0279504	0.163038	-1.39222	0.093401
A530099J19Rik	0.0396623	0.113973	0.0533787	0.0200815	0.033648	-0.0374679	0.0250667	-0.176846	-0.0410838	0.198807	-0.955499	-1.33625	-2.57063
A630001G21Rik	0.0664013	-0.234361	-0.1765	-0.0637757	-0.165468	-0.0232173	-0.456758	-0.34675	-0.210072	0.0549551	0.428523	-0.224176	-0.999194
A630007B06Rik	0.0156083	0.101654	0.139339	0.166056	0.129475	0.364515	0.505695	0.687381	0.842453	0.8418	-0.187141	-0.310226	-0.542276
A630010A05Rik	-0.386556	-0.0884006	-0.272545	-0.196957	0.0296338	-0.206707	-0.130523	-0.493673	-0.335749	-0.0722666	-1.69786	-1.2799	-1.48191
A630012P03Rik	0.0146371	0.16387	0.357848	-0.0537038	0.353595	-0.205835	-0.00735707	-0.0903511	0.174085	-0.117297	0.303204	1.45786	1.85272
A630020A06	0.358198	0.320079	0.119778	0.228569	0.225094	0.0529958	0.145492	0.840497	0.47654	0.174721	0.047569	-0.731115	-1.41145
A630023A22Rik	-0.0802948	0.107754	-0.193754	-0.110108	-0.0247847	-0.0564919	-0.222319	0.0286539	-0.0495324	-0.0131582	-2.67579	-2.66637	-2.95129
A630023P12Rik	0.117943	0.232011	-0.0281097	0.187497	0.144898	-0.0882022	0.134804	0.66998	0.103713	0.426058	-1.48163	-1.11517	-0.581579
A630033H20Rik	-0.114897	-0.121361	-0.141814	-0.0819064	0.0608533	-0.16774	0.0915382	-0.311403	0.0136143	-0.116799	0.039466	0.786077	0.238247
A630073D07Rik	-0.22721	-0.212608	-0.240566	-0.230267	-0.229141	-0.0202801	-0.13806	-0.135654	-0.134533	0.159498	0	0	0
A630075F10Rik	-0.214737	-0.0814785	-0.0960194	-0.13976	0.502651	-0.058925	-0.0194719	-0.0999441	0.0865747	-0.234208	-0.938699	-0.313106	-0.0921536
A630077J23Rik	0.0509937	0.152842	0.247946	0.191376	0.129804	0.349552	0.117948	0.370151	0.625177	0.647154	-0.807207	-0.813568	-1.41405
A630089N07Rik	-0.133585	-0.0577517	-0.522273	-0.768469	-0.626793	-0.530353	-0.576746	-0.488682	-0.668379	-0.91497	-0.240782	0.0968938	0.820956
A630095E13Rik	-0.541587	-0.564763	-0.353567	-0.436932	-0.218538	-0.398277	-0.343713	-0.505389	-0.306116	-0.275315	0.251691	0.18888	0.22344
A630095N17Rik	-0.238002	-0.332089	-0.150986	-0.133573	-0.180612	-0.195843	-0.165751	-0.295915	-0.0951427	-0.172699	-1.84123	-2.8548	-2.77686
A730008H23Rik	0.577264	0.507992	0.663727	0.224298	0.486992	0.163149	0.381737	0.341657	-0.380072	-0.382828	-0.0490224	0.201617	-0.0267957
A730017C20Rik	0.142011	-0.0813244	-0.14063	0.0496142	-0.057496	-0.0414821	-0.11636	-0.0771092	0.0915394	0.0832947	2.4189	3.5799	4.56208
A730020M07Rik	-0.0613471	0.00950704	0.0371185	-0.140436	0.195764	-0.0713594	-0.0716611	0.0212788	0.142871	0.0720102	-0.792693	-1.59242	-1.59242
A730036I17Rik	-0.104214	-0.263672	-0.192622	-0.151457	-0.199319	-0.221729	-0.18495	0.195292	0.0128745	0.089296	-3.10622	-3.13868	-2.24744
A730046J19Rik	0.144021	-0.0516867	-0.0516368	-0.325771	-0.076604	-0.34552	-0.0960286	-0.165525	-0.0471218	-0.436607	-0.130269	-1.19798	-2.00425
A730056A06Rik	-0.0445653	-0.0972514	0.316299	0.259016	0.198101	0.274264	0.347519	0.931876	1.30204	0.970791	2.9136	3.63016	3.51606
A730082K24Rik	-0.0424652	-0.175335	-0.226216	-0.17767	-0.25743	-0.236971	-0.13183	-0.380873	-0.366239	0.107384	0.105757	-0.812461	-2.91154
A730090H04Rik	0.00125396	-0.265056	0.0224946	0.175697	-0.133999	0.028925	0.204865	-0.256836	-0.180632	0.131427	-0.587113	-0.45513	-1.36367
A730090N16Rik	0.06785	0.0183869	0.133047	0.374751	0.0515918	-0.0294524	0.164043	0.249739	0.0871405	0.188681	1.24234	1.57135	1.27582
A730098P11Rik	-0.0463323	-0.0905529	0.575279	-0.0636085	0.233931	-0.0699069	0.0169307	0.159383	0.118469	0.0560972	1.24014	1.6241	1.22066
A830009L08Rik	-0.0218773	-0.0222748	-0.0040539	0.150249	-0.234384	0.107039	-0.0347474	-0.155386	0.000964034	-0.361902	-0.0583274	-0.123537	-0.591215
A830010M20Rik	-0.286599	-0.341144	-0.267299	-0.364006	-0.294356	-0.272113	-0.092416	0.06301	-0.0789696	0.0527003	-0.37875	0.00306065	-0.114063
A830018L16Rik	-0.0268516	0.246278	-0.0831293	-0.0135275	-0.246877	0.0921729	-0.394662	-0.129917	-0.162461	-0.269352	0.258506	-0.261541	-2.24534
A830052D11Rik	0.87554	0.680065	0.75053	1.25231	0.672594	1.27825	1.2183	0.999165	1.28905	1.57288	2.23116	2.14738	2.64975
A830080D01Rik	-0.328978	-0.614638	-1.59041	-0.845589	-1.81217	-1.21641	-1.55091	-1.87371	-1.8584	-1.61668	-0.47588	-0.562572	-0.567133
A830082N09Rik	0.127034	-0.24702	0.260078	-0.0665879	0.427533	-0.0701896	0.176134	-0.00224013	0.216194	0.117967	0.626095	0.631948	0.529696
A930001A20Rik	0.19269	0.529043	1.07071	0.553356	1.00389	0.445311	0.590975	0.604245	0.224347	0.195486	-2.6947	-2.67897	-4.12335
A930003A15Rik	-0.00660313	0.0858913	-0.0537596	0.228956	0.0379454	0.343779	0.186207	0.388934	0.561929	0.692741	0.783637	1.12659	0.496219
A930004D18Rik	-0.427199	-0.584351	-0.568029	-0.387733	-0.366029	-0.447291	-0.542492	-0.740584	-0.532737	-0.465259	1.51505	0.902598	1.87095
A930005H10Rik	0.234575	0.130566	0.405673	0.10587	0.414354	0.376454	0.543021	0.300222	0.0248254	0.234326	0.471009	0.431602	-0.153446
A930006I01Rik	-0.070619	-0.236586	-0.0849449	-0.234296	-0.103502	0.0273296	-0.0862262	-0.232721	-0.225907	0.167818	-0.0611112	0.261182	0.00545004
A930007I19Rik	-0.207692	0.479403	0.773625	0.0566883	0.227434	-0.0178947	-0.158221	-0.17473	-0.240559	-0.222534	0.0838089	-0.476015	-1.58501
A930009A15Rik	-0.448313	-0.455377	-0.473962	-0.377463	-0.316675	-0.500109	-0.219907	-0.0933859	-0.372787	-0.399543	2.17973	2.59789	2.46851
A930011G23Rik	0.180852	0.0912504	0.158878	0.275063	-0.102408	0.177376	-0.00944334	0.125846	0.0754522	-0.126028	1.07586	2.24149	2.61026
A930016O22Rik	-0.113686	-0.177446	-0.168609	-0.303002	-0.186803	-0.226511	-0.28786	0.246831	-0.13125	-0.358556	-0.294806	0.0612658	1.11414
A930017M01Rik	0.0975054	0.318788	0.116846	0.327535	0.393926	0.225765	-0.0774111	0.0706162	0.0459749	0.136855	0.0103111	-1.00481	-0.290104
A930018P22Rik	0.108628	-0.0973636	0.0537903	0.0149452	0.0884328	0.190996	0.405682	0.494657	0.480854	0.447356	-1.46777	-0.508033	-0.514741
A930019D19Rik	-0.0339961	-0.00434437	-0.0589046	-0.138555	-0.105323	0.136881	-0.132551	-0.209872	0.0529856	-0.167033	0.282074	0.68878	0.800431
A930024E05Rik	1.16517	0.43518	0.699918	0.230737	0.499075	-0.0213623	-0.024694	-0.222966	-0.362575	-0.719839	1.73938	1.78587	0.969719
AA387883	0.0329329	-0.0929899	-0.107721	0.0537903	-0.217035	0.00670547	-0.0634737	0.0168803	-0.0128387	0.0191727	-0.120465	-0.120465	1.54896
AA388235	0.273659	-0.221129	-0.600701	-0.104064	-0.613775	0.216383	0.213903	0.131299	-0.884039	-0.889987	1.36311	-0.290275	0.895084
AA414768	-0.326053	-0.778051	1.08719	-0.57869	2.30223	0.0157622	1.56316	2.43292	2.39581	1.99355	-2.07078	-2.13974	-2.61005
AA415398	0.245638	-0.177235	-0.394068	-0.248946	-0.0299323	-0.0282868	0.181867	0.146229	0.763787	0.665546	-0.369041	-0.639025	-0.788774
AA467197	-1.70568	-1.2806	-1.96249	-1.20872	-1.66483	-1.34735	-1.90979	-1.8426	-1.48684	-2.33008	-1.219	-0.621198	-0.566618
AA545190	0.0772108	-0.0815413	0.232524	0.127067	0.305469	0.0724029	-0.0181824	-0.0996427	-0.054976	0.28001	-0.289133	-0.289133	-0.289133
AA619741	-0.0284102	-0.0408092	0.195685	-0.104814	0.15151	0.0441091	-0.0257349	0.364981	0.139577	-0.234337	-0.824816	-1.28925	-2.95034
AA792892	-0.134789	0.329205	-0.120375	-0.105878	0.0598841	0.0610974	0.0994187	0.344797	0.208317	-0.106633	0	0	0
AA986860	-1.91402	-0.295432	-0.837016	0.442909	-0.720514	-0.0871066	-0.709313	0.233048	0.410639	0.2362	-0.106632	0.958559	0.91765
AA987161	-0.296103	-0.244744	-0.361866	-0.329185	-0.681415	-0.581214	-1.1284	-1.18756	-1.42469	-1.20917	-0.236975	-0.353473	-0.779923
Aaas	0.0291894	-0.0272789	-0.0900825	-0.0759874	-0.274348	0.0831154	-0.0438692	-0.23071	-0.591328	-0.722252	0.0806929	-0.21068	-0.588914
Aacs	1.81943	2.13534	2.52338	2.26164	2.89278	2.42051	2.73106	2.35631	1.59397	1.21307	1.15524	1.12962	0.558424
Aadac	0.789385	0.628483	-0.720627	0.156302	-1.16472	-0.538893	-1.24503	-1.55483	-1.43493	-1.59063	-0.645692	-2.48151	-3.10182
Aadacl2	0.0740548	0.171681	0.139818	-0.0517254	-0.0315697	0.0341377	-0.0275747	0.0218775	-0.00242816	0.139083	-2.16998	-2.98558	-3.08493
Aadacl3	-0.0559504	0.0457546	0.0557163	0.176572	0.0772548	0.0622311	0.0159565	-0.0478772	-0.0169076	-0.0301926	0.301947	-0.351424	-0.351424
Aadat	0.182576	0.209514	0.331951	0.327981	0.166527	0.25608	0.0170436	0.136126	0.158598	0.256862	1.75825	1.35523	1.58099
Aaed1	-0.50153	-0.109449	-0.231097	-0.156029	0.101652	0.0753391	0.300159	0.233681	-0.423611	-0.582207	-0.441534	-0.163618	-0.232845
Aagab	0.342293	-0.722091	-0.044266	0.262514	0.0771703	0.10066	-0.10717	0.12306	0.617323	0.954558	0.418915	0.211694	0.430863
Aak1	0.134702	0.431889	0.454556	0.209188	0.573397	0.476925	0.7769	0.470284	0.701332	0.855871	0.389872	0.592559	0.939284
Aamdc	0.069528	-0.203489	-0.378746	-0.266951	-0.403996	-0.139218	-0.18173	0.240139	0.170101	0.202126	-0.529613	-0.422362	-0.372132
Aamp	-0.0493848	0.130402	0.133128	0.0302609	-0.0274717	0.203577	0.12884	-0.00316781	-0.50805	-0.544029	-0.220473	-0.165627	0.231853
Aanat	0.00842741	0.208438	0.110856	0.271092	0.287029	-0.10898	-0.0206445	0.0955034	0.0708279	-0.07753	1.05916	0.555341	-0.172684
Aar2	0.273402	0.325757	0.44456	0.23979	0.3136	0.202255	0.222498	0.310043	-0.0518705	-0.102266	-0.187867	-0.168798	-0.284243
Aard	-0.562823	-2.18116	-1.50552	-2.69999	-1.7403	-3.15	-2.04709	-2.57327	-3.95402	-4.1596	-2.13403	-3.09912	-3.18885
Aars	0.226207	-0.654057	-0.735168	-0.698783	-0.73532	-0.460309	-0.571664	-0.652308	-0.122752	-0.20766	-0.59744	-0.357625	-0.876724
Aars2	-0.198724	-0.0198694	0.00661738	-0.194983	-0.067773	-0.309834	-0.301793	-0.371445	-0.690377	-0.829277	-0.603553	-0.547851	-0.87845
Aarsd1	0.339537	0.107801	0.0910847	-0.0956892	-0.0811949	-0.251718	-0.357098	-0.304539	-0.255434	-0.343569	0.484287	0.0172098	-0.306577
Aasdh	0.116049	-0.49859	-0.553442	-0.296837	-0.579467	-0.0868015	-0.243328	-0.280615	-0.199731	-0.173976	-0.442114	-0.0572633	0.415552
Aasdhppt	0.438339	0.392435	0.169967	0.191779	0.0614395	-0.11058	-0.357422	-0.219194	-0.257884	-0.415793	0.192819	-0.604784	-1.35448
Aass	-1.3117	-2.13166	-4.36894	-2.66831	-4.45834	-3.26536	-4.14644	-4.20425	-3.94187	-3.45621	-2.5343	-2.63627	-3.03094
Aatf	-0.0622011	-0.295805	-0.173932	-0.458949	-0.104387	-0.453064	-0.371497	0.0844784	-0.30304	-0.613091	0.441062	0.758043	0.468934
Aatk	0.238943	0.413127	-0.477347	0.0317974	0.148612	0.192868	0.448094	1.34936	1.19568	1.39174	0.382243	-0.693336	-0.147071
AB099516	0.136179	-0.0161772	0.122961	-0.209451	-0.216848	-0.172424	-0.0841303	0.148284	0.266477	-0.00328029	0.294495	1.02955	2.01186
AB124611	-0.0532686	-0.0652396	0.0454136	0.117595	0.131452	0.252821	0.00527729	0.218667	0.195027	0.00404875	1.42653	1.57564	2.1558
Abat	0.263134	0.716588	0.954014	0.58283	-0.0788908	0.478056	-0.145457	-0.350628	-1.06601	-0.704567	-0.931337	-1.17938	-1.53558
Abca1	-3.77658	-3.432	-4.15263	-3.47971	-4.32099	-3.46039	-4.24018	-3.97256	-2.16862	-1.31602	-2.12371	-1.27522	-0.147683
Abca12	0.0214614	0.117145	0.348175	0.302363	0.2026	0.0958702	0.171374	0.0114499	-0.155394	0.154199	-0.442706	0.248881	0.85741
Abca13	-0.0463874	-0.019889	-0.0412956	-0.0500916	0.130097	0.0620038	0.0243959	-0.136057	0.204137	0.14191	-0.723566	0.436284	0.502763
Abca14	0.160719	0.145643	0.117824	-0.0696803	-0.177962	0.0450193	-0.109693	0.206035	0.0623503	0.0414325	-1.83392	-2.04187	-2.3373
Abca15	-0.0509985	-0.0828262	-0.0553831	-0.0879518	-0.0227195	-0.0830529	0.0727896	-0.0082219	0.549643	0.0865533	-1.42481	-1.59989	-1.72922
Abca16	0.67803	0.0149287	0.0204026	0.151799	0.0926353	0.243778	0.188332	0.0913361	0.100653	0.0152178	-1.45516	-2.09026	-1.71217
Abca17	0.0880434	-0.165889	-0.183663	-0.0333398	-0.0795313	-0.397204	-0.381959	-0.116218	-0.142505	-0.249473	0.692161	0.524481	0.685607
Abca2	0.106231	0.0809204	-0.361584	-0.314031	-1.04118	-0.146943	-0.859909	-0.480182	-0.123456	0.116546	-0.0515118	-0.198059	-0.0532337
Abca3	-0.115301	-0.29151	-1.54292	-0.55725	-2.01161	-0.668994	-1.30507	-0.639282	0.182301	0.443532	0.405939	0.168871	0.818921
Abca4	-0.167114	-0.158891	-0.155534	-0.119983	-0.0569848	-0.0932622	-0.0520072	-0.107171	1.12199	1.42953	-1.36027	-1.22478	-1.0295
Abca5	-0.352064	-0.143118	0.0475112	-0.0769357	-0.0375586	-0.09791	0.143495	-0.183017	-0.149969	-0.181752	-0.339235	0.267875	-0.0094917
Abca6	-0.066416	-0.10728	0.0377368	-0.0361969	0.0757875	0.0328782	0.0568489	0.0175424	-0.0302681	0.0953627	0.00841616	0.708287	0.832493
Abca7	-0.924158	-0.55778	-0.952151	-0.312717	-1.10319	0.212034	-0.285627	-0.0565798	1.1263	1.32817	-0.957521	-1.0637	-0.917952
Abca8a	-0.0141276	-0.156271	-0.0702686	-0.206685	-0.248341	0.00909575	-0.0964144	-0.0187843	0.0200851	-0.0444853	-0.0980817	0.577067	1.21278
Abca8b	-0.267969	0.347264	0.595029	0.144057	0.0457333	0.876181	0.639376	0.150335	0.523941	0.0409841	0.265722	0.573794	-0.79034
Abca9	0.129683	-0.162711	0.62682	0.255812	0.284557	0.609475	0.928065	0.405363	0.126458	-0.0395778	1.8756	2.74094	3.65606
Abcb10	0.0465447	0.170768	0.0196645	0.123028	0.243213	0.330667	0.572849	0.585392	0.399531	0.294899	-0.453333	-0.287802	-0.0616074
Abcb11	-0.15913	-0.126799	-0.0640305	0.0277483	0.145047	-0.0745908	-0.0183815	-0.120968	-0.0110698	0.8106	-0.902694	-0.624475	-0.835546
Abcb1a	-1.73652	-2.34942	-3.58166	-2.65283	-3.5204	-3.29361	-3.90802	-3.86233	-3.9266	-3.83499	-2.48282	-3.68992	-4.5244
Abcb1b	-1.9247	-1.41625	-2.58763	-1.49188	-2.7142	-1.72972	-2.88062	-4.06696	-4.81039	-5.02021	0.0411779	-0.822101	-2.75209
Abcb4	-1.99876	-1.83658	-2.88787	-1.74048	-3.07209	-2.11665	-3.25621	-3.87116	-4.66616	-4.68924	-0.598663	0.170872	0.656219
Abcb5	-0.283031	-0.216474	-0.0502091	-0.194513	-0.270872	-0.0987916	0.0077887	-0.265146	-0.0564509	-0.21922	0.7363	1.46289	0.983168
Abcb6	0.364375	0.199093	1.22393	0.824059	1.24242	1.00823	1.21854	1.27916	0.793663	0.541716	-0.00541926	-0.178808	-0.0930946
Abcb7	0.0241275	-0.143784	-0.213034	-0.206196	0.0263182	-0.397578	-0.169596	0.00392964	-0.228844	-0.340682	0.488536	0.895376	0.902913
Abcb8	0.234313	0.276334	0.439119	0.238506	0.263486	0.14842	0.130302	0.293559	0.142054	-0.0575008	-0.262272	-0.584158	-0.537694
Abcb9	-0.307742	-0.84012	-0.202438	-0.535256	-0.378306	0.0970372	-0.0653559	0.629401	1.38632	1.91133	-0.655569	-0.26398	0.158886
Abcc1	0.169261	1.03849	0.944146	0.987366	0.333593	0.986793	0.376384	0.255491	0.351405	0.231121	0.268646	0.126721	-0.0518829
Abcc10	0.166011	-0.13731	0.169264	-0.307889	0.276273	0.346716	0.936485	0.780892	1.12671	1.25885	-0.932185	-1.14217	-1.05529
Abcc12	0.0336206	0.0648744	0.213455	0.0482477	0.0448675	-0.0322245	0.207917	0.158019	0.0845941	0.190356	-0.354998	-0.292801	-0.882024
Abcc2	-0.145262	-0.208844	-0.447533	-0.529848	-0.600456	-0.359977	-0.41717	-0.184456	-0.244969	-0.381976	-1.85575	-0.783511	-0.161195
Abcc3	0.0763422	0.18854	0.0634091	-0.0479837	-0.139381	0.0576031	-0.0707682	-0.360107	-0.568092	-0.626307	0.109908	0.140568	-0.0974355
Abcc4	-0.337555	-1.81198	-3.8702	-3.06789	-4.01285	-3.50116	-3.46369	-3.6109	-3.78516	-3.88524	-1.59265	-2.43241	-2.80859
Abcc5	-0.485286	-0.469448	-0.650262	-0.660481	-0.808553	-0.718573	-0.810844	-0.820778	-0.881626	-0.697742	-0.188047	-0.142908	-0.354022
Abcc6	0.158702	0.317849	0.383605	0.424083	0.357543	0.395657	0.224231	0.110216	0.278113	0.495346	0.579864	0.698508	-0.56239
Abcc8	0.96557	1.32842	0.583927	1.10421	-0.114188	0.590433	-0.157113	-0.127204	0.789816	1.70945	1.42333	-0.400337	-0.692792
Abcc9	0.21268	0.599957	0.502895	0.377257	0.329155	0.234859	0.152462	0.298069	0.183256	-0.0856007	-0.245521	0.000353274	-0.131961
Abcd1	-0.467818	-0.168142	0.19107	-0.106714	-0.0972011	0.330392	0.0418433	0.138169	0.269316	0.341512	-0.46888	-0.158121	0.161672
Abcd2	-0.423382	-0.490936	-0.203636	-0.396835	-0.208103	-0.251796	-0.217822	-0.430507	-0.329653	-0.29241	4.18873	3.5862	5.06465
Abcd3	-0.288264	-0.33095	-0.292744	-0.413295	-0.393006	-0.475307	-0.464158	-0.505923	-0.314757	-0.282005	0.021282	0.0996743	-0.286135
Abcd4	0.531814	0.204486	1.35211	0.623533	1.87552	1.57958	2.47303	2.32801	1.92847	1.94756	0.287361	-0.355113	-1.02393
Abce1	0.197267	0.0211704	-0.0101692	-0.293155	-0.0122552	-0.306392	-0.240892	-0.4004	-0.563782	-0.695375	-0.113171	-0.123242	-0.410383
Abcf1	0.0492433	0.0477897	-0.00913818	-0.0476171	0.040378	-0.0610045	-0.0550361	-0.127735	-0.440345	-0.482366	-0.400309	-0.449222	-0.519817
Abcf2	0.471568	0.313657	0.164409	0.0825662	0.0667057	-0.02686	-0.178147	-0.469412	-0.840287	-0.927777	-0.0719751	-0.180265	-0.522837
Abcf3	0.139975	0.193616	0.256936	0.00871724	0.150944	0.179001	0.300483	0.107183	-0.0614994	0.00457444	-0.186759	-0.0960397	-0.16574
Abcg1	-1.13297	0.0116959	-2.59009	0.119438	-3.31272	0.0623537	-3.05369	-3.12433	-1.94341	-0.77839	-1.17732	-2.24601	-2.26854
Abcg2	0.872473	1.08886	1.04546	0.923638	0.447313	0.753848	0.447307	0.0503467	-0.149868	-0.149041	0.651823	1.04302	-1.09794
Abcg3	0.106527	-0.0119589	0.13892	0.0647451	0.0496076	0.0262794	-0.0562706	0.175317	-0.142395	-0.0591851	-0.721509	-0.551177	-0.411309
Abcg4	0.00477997	0.0968494	-0.0658586	-0.173481	-0.1679	-0.182625	-0.287162	-0.251302	-0.461115	-0.424956	1.01936	0.97942	2.3917
Abcg5	-0.179578	-0.26154	-0.195697	-0.291491	-0.137616	-0.230685	-0.295507	-0.263779	-0.0359853	-0.136058	0.519348	0.28657	1.03007
Abcg8	-0.107013	-0.134911	-0.195703	-0.00364662	0.0120585	-0.169735	0.134611	-0.0520725	0.175201	-0.0958672	0.479718	1.84122	3.03406
Abhd1	0.241205	0.0305819	-0.0885707	-0.0815226	0.150936	0.0948124	0.301308	0.213065	0.0654367	0.0322759	-0.244831	-0.79835	-1.18595
Abhd10	-0.105642	-0.317239	-0.517439	-0.417009	-0.3117	-0.680166	-0.655144	-0.66751	-1.06043	-0.994417	-0.513883	-0.277318	-0.0603306
Abhd11	-0.00334352	-1.20846	-1.5487	-1.06495	-1.60897	-1.17593	-1.59074	-1.696	-1.5549	-1.41167	-0.815701	-1.32295	-0.919201
Abhd12	0.231004	0.0671341	0.314297	-0.0316381	0.321031	0.0314773	0.382615	0.126447	-0.460589	-0.527684	-0.0202061	0.0943494	0.116426
Abhd12b	-0.023047	0.478042	0.500103	0.152598	0.845981	0.0996376	0.179895	0.239938	0.3217	0.18839	-0.442455	-0.603081	-0.0942544
Abhd13	-0.0162444	-0.0225724	0.0351466	-0.093793	0.445702	-0.134763	0.218146	0.450259	0.677865	0.53243	-0.0928901	-0.156847	-0.0121203
Abhd14a	0.392537	0.171899	-0.180545	0.156282	-0.050859	0.102558	-0.138452	0.157339	-0.201996	-0.540467	0.15843	-0.498995	-0.322668
Abhd14b	-0.582037	-0.131848	-0.0915306	-0.0863629	0.339343	0.409246	0.830783	1.50673	1.62432	1.77582	0.877679	-0.325159	-0.339901
Abhd15	0.18764	0.193736	0.192241	0.0728617	0.0907716	-0.0381567	0.38626	-0.0669826	0.0497237	0.405834	0.260707	1.23849	2.31796
Abhd16a	-0.124083	-0.106545	0.40419	0.0878453	0.313047	0.123274	0.241477	0.119771	0.139126	0.194138	-0.463177	-0.650121	-0.734083
Abhd16b	0.275633	-0.0155542	0.255509	0.106088	-0.117486	0.185652	0.0468689	0.0939246	-0.169628	-0.043287	-0.525515	-1.96626	-1.96472
Abhd2	-0.127922	0.0359357	0.405387	0.0962722	0.584311	-0.17435	0.312968	0.0678948	0.542644	0.458744	0.0355209	0.37249	0.0279738
Abhd3	-0.216687	-0.0802718	-0.191357	-0.112934	-0.116774	-0.189138	-0.0382026	-0.27577	-0.145281	0.0541619	-0.460565	-0.225747	-0.838083
Abhd4	-0.412617	0.203004	0.103584	0.0917801	-0.289636	0.0713081	-0.235234	-0.285897	-0.0681457	-0.0941157	-0.894201	-1.59878	-1.46272
Abhd5	-0.158881	0.515092	0.803826	0.938408	1.04059	0.768185	0.735102	0.969531	1.42025	1.55218	0.440421	0.338988	0.00912028
Abhd6	-0.485011	0.0741142	0.157563	0.433873	0.53742	0.457449	0.706596	0.958225	1.50703	1.56439	-0.281182	0.150949	-0.123452
Abhd8	0.563543	0.708909	0.623681	0.677667	0.498411	1.10108	1.02182	0.846016	0.540545	0.444952	0.631182	0.565988	1.28468
Abi1	0.0633351	0.0338302	0.183091	0.0955688	0.208223	-0.046978	0.187195	0.232591	0.196242	0.278609	0.285572	0.498904	0.242164
Abi2	0.445237	0.00056853	0.20533	0.0884448	0.256544	0.0142057	0.235664	-0.153086	-0.2789	-0.347424	0.691212	1.17829	1.18385
Abi3	-1.2007	-1.04238	-1.20323	-0.931649	-1.76039	-0.625915	-1.37652	-1.99888	-2.2565	-2.21177	-0.937893	-1.8057	-2.52025
Abi3bp	-0.136389	-0.047532	0.11117	-0.283748	0.279911	-0.0357009	0.353481	-0.223273	-0.230556	-0.126996	-0.677831	-0.73781	-0.675933
Abl1	0.448462	0.427414	1.20942	0.375791	1.18372	0.903109	1.4537	1.25471	0.571846	0.591662	0.452492	0.844823	0.785927
Abl2	0.39671	0.486608	0.363938	0.245347	0.188125	0.186748	0.221722	-0.0918762	-0.332591	-0.509247	0.366961	0.705969	0.37877
Ablim1	-0.384153	0.780268	2.33907	0.969268	2.25331	1.81406	2.50318	2.82987	2.61246	2.41845	0.208801	0.950065	0.909928
Ablim2	-0.136304	-0.205614	-0.0549331	-0.132781	0.0180478	-0.284416	-0.125215	0.00331991	-0.119902	-0.158578	-2.40418	-2.11814	-2.04398
Ablim3	-0.0856295	-0.0710378	-0.374425	-0.203804	-0.452731	-0.450386	-0.762529	-0.509514	-0.370626	-0.652802	-0.495993	-1.68012	-2.14668
Abo	0.334244	0.387394	0.451973	0.259966	0.294022	0.449904	0.208588	0.366412	0.192259	0.212371	-1.97848	-3.02028	-2.65872
Abp1	-0.065285	0.884984	0.742805	0.671786	0.229083	1.14912	1.27843	-0.0559611	-0.134942	-0.287082	0.325526	2.20694	0.167045
Abr	0.251387	0.242487	0.0832167	0.038241	-0.0258032	0.0555404	0.165838	0.453146	0.76141	0.893877	-0.228827	-0.115538	0.0618499
Abra	-0.0240897	0.170431	0.259211	0.287393	0.306433	0.550214	-0.00534259	0.307847	0.232862	0.114911	-0.387127	0.466309	0.481429
Abracl	0.122349	1.15804	1.79223	1.43176	1.88629	1.23113	1.29512	1.36102	1.78408	1.86345	0.570026	0.821865	0.548763
Abt1	-0.325669	-0.449356	-0.114721	-0.185198	-0.23184	-0.405259	-0.299145	-0.232252	-0.410338	-0.190565	-1.40679	-1.68338	-1.75633
Abtb1	-0.560444	-1.12294	-0.161418	-0.252313	-0.657159	0.297988	0.088492	0.14707	0.0254353	0.215718	-1.11282	-1.10748	-0.583317
Abtb2	-0.829092	-0.204137	-0.266253	0.236928	0.592346	0.447459	1.34332	1.44384	2.06562	2.3283	0.158345	0.531706	0.59244
Acaa1a	-0.35878	-0.632878	-0.38118	-0.484797	-0.312504	-0.185435	-0.0683658	0.298328	0.571712	0.769795	-0.247193	-0.377329	-0.695832
Acaa1b	-0.0796224	-0.463897	-0.293044	-0.488842	-0.277219	-0.120566	-0.00657244	0.388207	0.367505	0.517427	-1.07561	-2.39489	-2.74834
Acaa2	-0.682891	-0.138609	0.627353	0.0956611	0.727463	0.627438	0.910676	0.993363	1.17756	1.86707	-0.232886	-0.262085	0.120821
Acaca	0.72277	0.812381	0.926249	0.641363	0.977619	0.788039	0.911759	0.976956	0.488715	0.163567	1.34101	1.38685	1.18006
Acacb	0.500504	-0.513307	-1.51446	-1.0001	-1.89313	-1.29091	-1.86889	-1.68259	-1.74	-1.75794	-0.933195	-1.69471	-1.74108
Acad10	0.0606664	0.0333755	0.142666	0.0781303	0.126955	0.171987	0.201217	0.810385	1.30216	1.63373	-0.692205	-0.961162	-1.53609
Acad11	0.0365234	-0.208724	-0.722058	-0.393271	-1.03821	-0.443083	-0.859145	-0.655983	-0.0206098	0.336121	-0.163245	-0.274952	-0.903564
Acad12	0.725741	0.295442	0.2133	0.203842	-0.0130532	0.392369	0.247036	0.824634	1.44666	1.98268	-0.815904	-1.57317	-1.79909
Acad8	0.0634332	-0.000979724	0.00766335	-0.111306	0.283478	-0.116779	0.200158	0.127438	0.0610693	-0.00539821	0.482541	0.250825	-0.31245
Acad9	0.182625	0.291566	0.259911	0.172367	0.308692	0.185898	0.43791	0.203274	-0.342163	-0.319854	-0.569089	-0.480978	-0.855137
Acadl	0.0514224	0.454754	0.340023	0.616613	-0.166773	0.0296535	-0.530648	-0.41059	-0.272921	-0.468299	0.552579	0.0908061	-0.385559
Acadm	-0.402909	-0.818504	-1.08807	-0.691712	-0.989446	-0.40908	-0.45042	-0.582568	-0.339681	-0.199009	-0.482451	-0.907103	-1.21565
Acads	-0.24345	0.0533975	0.284612	-0.0247869	0.249478	0.206242	0.386897	0.249578	0.19862	0.130914	-0.675902	-0.214485	0.38666
Acadsb	-0.306817	-0.333123	-0.114187	-0.366221	-0.280515	-0.320973	-0.235524	-0.219486	-0.413057	-0.432935	0.606552	1.03052	0.788021
Acadvl	-0.537338	-0.132931	-0.0277301	-0.128814	-0.0343681	0.038728	0.257644	0.136963	0.584901	0.915891	-0.0231234	-0.0120321	-0.24096
Acan	0.0327543	-0.136119	0.826343	0.121702	0.759919	0.0235286	0.444628	1.00772	0.941059	0.383725	-0.948045	-1.26589	-0.780182
Acap1	-0.215194	-1.02514	-1.46748	-1.52748	-0.791618	-0.58697	-0.0605145	-0.750698	-1.5605	-1.75958	-0.439881	-1.73089	-2.02245
Acap2	-0.236769	-0.127975	-0.0769772	-0.0989536	0.0471711	-0.0185149	0.186383	0.171694	0.271188	0.321882	0.0169723	0.396267	0.38864
Acap3	-0.212328	-0.348377	-0.359497	-0.468587	-0.186307	-0.274204	0.0508157	-0.172867	0.0179211	-0.0452303	0.877643	0.37758	0.593943
Acat1	-0.213284	-0.233614	0.132743	-0.0126589	0.423288	0.440873	0.881906	1.09236	2.06266	2.19191	0.204881	1.12026	1.33027
Acat2	0.958901	0.749973	0.990147	0.793858	1.15682	1.39496	1.36959	1.27103	0.829754	0.53981	1.29506	1.06131	1.13238
Acat3	1.16322	1.17572	1.3617	1.05569	1.58135	1.49054	1.82559	1.59352	0.873277	0.373663	0.00348384	0.184836	0.624069
Acbd3	0.0688561	0.331094	0.80275	0.467604	0.960215	0.4726	0.860419	0.901858	0.904857	0.815016	0.217683	0.422037	0.224484
Acbd4	-1.08316	-0.807708	-1.07868	-0.606936	-0.996936	-0.36046	-0.742546	-0.519185	-0.0312774	-0.0435098	-0.578985	-0.957707	-1.16715
Acbd5	-0.276494	-0.234539	-0.380157	-0.181681	-0.243145	-0.340701	-0.176755	0.0313621	0.240429	0.350701	0.103297	0.442015	0.685625
Acbd6	0.294939	0.0682804	0.271625	0.236804	0.312141	0.334593	0.425642	0.178517	-0.0344759	-0.237944	0.462705	0.715505	0.526796
Acbd7	-0.88427	-0.559274	-1.69129	-0.794984	-1.86033	-1.15931	-1.99922	-1.51742	-1.12702	-1.23277	0.38229	0.412784	0.925228
Accs	0.114687	0.449203	0.374753	0.157931	0.00171279	0.832983	0.999729	1.17105	1.26504	1.41666	0.418563	0.66772	0.833354
Accsl	-1.06248	-3.06361	-4.61766	-4.3948	-4.798	-4.86616	-4.75254	-4.76858	-4.89804	-4.2445	-3.1864	-4.33699	-4.76662
Acd	-0.115251	-0.120402	-0.127941	-0.0227117	-0.187386	0.273261	0.194197	0.0203935	0.29386	0.388186	-0.11218	0.315203	0.787532
Ace	-0.0697577	-0.0695431	-0.125559	0.0178857	-0.00410876	-0.105053	-0.165298	0.210307	-0.0143033	-0.171992	-2.63219	-3.08747	-3.14466
Ace2	-0.0242893	0.086736	-0.0515802	0.0108661	0.101374	-0.120842	-0.0251404	-0.0502756	-0.0316551	0.0571741	0.0126826	0.0392388	0.922415
Ace3	-0.148467	-0.222356	-0.099528	-0.156808	-0.0702295	0.00736263	-0.15793	0.00783609	-0.214491	-0.078127	-0.884055	-2.32554	-2.66673
Acer1	-0.223435	-0.350016	-0.481945	-0.371234	-0.419081	-0.427029	-0.603857	-0.534609	-0.65169	-0.512623	-0.224532	-0.237185	0.360695
Acer2	0.148369	-0.078471	-0.0104972	-0.104192	0.0839699	-0.110421	-0.070891	-0.182403	-0.134042	-0.125917	-0.639925	-0.712731	-0.506897
Acer3	0.299997	0.276981	0.562519	0.275954	0.691982	0.155942	0.293503	0.0941879	-0.403504	-0.48644	0.906937	0.967357	0.555119
Ache	0.00579467	0.181688	0.188284	0.0851607	0.312382	0.0168642	0.136229	0.591922	0.152007	0.120539	1.31717	0.788924	1.64905
Acin1	0.204184	-0.0459264	-0.0788711	0.203629	0.145636	-0.00350106	0.0398006	-0.121883	-0.319292	-0.3411	0.307394	0.486945	0.485907
Acly	0.295596	0.418989	0.460875	0.34661	0.434012	0.526821	0.693267	0.686376	0.660306	0.609267	0.0878064	0.435911	0.577867
Acmsd	0.0507338	0.354003	0.196345	0.216693	0.272157	0.174714	-0.0327228	0.476797	0.0888604	-0.0224392	-0.267606	-0.621262	-1.2132
Acn9	0.0918917	-0.505163	-0.60993	-0.533498	-0.430313	-0.429804	-0.414094	-0.397344	-0.217232	-0.296749	0.439139	0.724049	-0.0657178
Acnat1	0.194851	0.233467	0.152939	0.467806	0.0551207	0.185648	0.0656446	0.133743	-0.0838093	0.0781801	-2.29278	0.638842	-2.46276
Acnat2	-0.144556	0.0138298	-0.0173244	-0.0901215	-0.0844554	0.0547686	0.148419	0.0416173	-0.135546	0.26173	0.120212	0.707467	1.11406
Aco1	0.108601	0.456817	0.84192	0.45811	0.905458	0.619711	1.01394	1.0168	0.773876	0.316052	0.215422	0.66266	1.0585
Aco2	0.0471874	-0.184779	-0.0560554	-0.186486	0.0138629	0.00482724	0.0212489	-0.087695	0.04662	0.086772	-0.400797	-0.22259	-0.181217
Acot1	0.512743	0.50978	-0.573245	0.263472	-0.83621	0.300683	-0.594999	-0.578586	-1.27153	-1.34961	-0.976355	-1.11562	-0.592884
Acot10	-1.5064	-0.518219	-0.412807	-0.283984	-0.265185	-0.766603	-0.796184	-1.03307	-1.43032	-1.72468	-0.488367	-0.205266	-0.485115
Acot11	-0.484933	-0.627661	0.331735	-0.64001	-0.0428951	-0.335371	0.0370792	0.128155	0.462157	0.81608	-0.442582	-0.624599	-1.07323
Acot12	0.211526	-0.107901	0.0269778	-0.0784435	-0.05752	0.10603	0.0511283	0.065594	0.21425	0.188914	-0.484382	0.156576	1.44101
Acot13	-0.619651	-0.588622	-0.773734	-0.366712	-0.799838	-0.0597431	-0.627819	-0.360506	0.118004	0.445581	0.0780531	0.161194	0.816579
Acot2	0.486381	-0.0754047	-0.230046	-0.0697192	-0.25607	-0.0404337	-0.119254	-0.590178	-0.528036	-0.561249	-1.2498	-0.485192	-0.717794
Acot3	0.294555	0.0958182	-0.0544963	-0.0673212	-0.360273	-0.177754	0.176609	-0.229009	0.187401	-0.137012	-2.66526	-3.38311	-4.36175
Acot4	0.0655995	0.119321	-0.318435	-0.107045	-0.241975	-0.294098	-0.326069	-0.34252	-0.414258	-0.41655	-1.88325	-2.20293	-3.58161
Acot5	0.10707	-0.135612	-0.233074	-0.066703	-0.261165	-0.179888	-0.36896	-0.191728	-0.397681	-0.47162	-0.230093	-0.0166656	-0.999647
Acot6	-0.116248	-0.352614	0.136548	0.0158207	0.162035	0.11978	-0.0644976	-0.115627	-0.106723	-0.0663373	0.869915	0.585144	0.439254
Acot7	0.144763	0.0468043	-0.528759	0.152908	-0.677736	-0.0272407	-0.337453	-0.854912	-1.14716	-1.2559	0.294293	0.0401097	-0.477023
Acot8	0.304586	0.0161286	0.0400092	-0.0511951	0.245699	0.0145027	0.327329	0.402137	0.331055	0.405912	-0.568286	-1.09969	-1.23581
Acot9	-1.5756	-0.441015	-0.430182	-0.323735	-0.172144	-0.566682	-0.535582	-0.915761	-1.35591	-1.57959	-0.82092	-0.831954	-2.44856
Acox1	-0.31365	-0.288775	-0.221973	-0.347983	-0.271453	0.0619194	0.138685	0.0909252	0.623002	0.846996	0.0879377	0.33155	0.360622
Acox2	-0.37251	-0.0281376	0.37347	-0.0222578	0.216666	0.472899	0.770621	0.305836	0.0118106	-0.0231627	0.642323	0.858657	-0.0733335
Acox3	-0.627678	-0.214987	-0.496468	-0.432767	-0.498624	-0.319186	-0.495579	-0.324394	0.0265027	-0.0374944	-0.705038	-0.677983	-0.747758
Acoxl	-0.617953	-0.921618	-1.31342	-0.994228	-1.18842	-1.12769	-1.15793	-1.16138	-0.892034	-0.942709	-2.60964	-2.83403	-2.66527
Acp1	0.0550233	-0.0169098	0.111977	0.000195196	0.0941141	-0.00571345	0.0908373	0.270981	0.240099	0.337035	0.580353	0.288595	-0.667626
Acp2	0.168653	0.030289	0.591252	0.388819	0.616789	0.475917	0.67249	0.626818	0.565308	0.686074	0.100228	-0.0207711	0.259549
Acp5	-0.282628	-0.919921	-1.72573	-1.06164	-2.03927	-1.59703	-2.54745	-1.75363	-1.7683	-1.51148	-1.38936	-3.07056	-2.92298
Acp6	-0.00606745	-0.998677	-1.05976	-1.18317	-1.11556	-0.877746	-0.807895	-0.557909	-0.474104	-0.566859	-1.32161	-1.4594	-1.5261
Acpl2	-0.106752	0.00886606	0.277917	-0.105305	0.275222	0.192994	0.636738	0.536052	0.174027	0.178134	-0.0444019	0.482906	1.00353
Acpp	0.058673	0.215424	0.282204	0.220219	0.276813	0.169986	0.326734	-0.0374219	0.0615163	0.174765	-0.703448	0.313878	-1.1914
Acpt	-0.0257893	0.281423	0.252798	0.140154	0.231601	0.0628811	0.189203	0.603998	0.296041	-0.164028	0.0169964	0.164142	-0.117895
Acr	-0.0662085	-0.135161	-0.0054026	-0.0285459	0.0153206	-0.0599503	-0.0151953	0.0896143	0.0636113	-0.195907	0.128406	0.0478695	0.288588
Acrbp	-0.142867	-0.57493	-0.578935	-0.424976	-0.62987	-0.250048	-0.259217	-0.0811844	0.360215	0.488941	0.468092	1.14578	1.20603
Acrv1	0.138541	-0.0653411	0.11375	0.0035445	0.041442	-0.128125	-0.0293228	-0.150117	0.14019	0.0290667	-0.517287	0.176754	0.75427
Acsbg1	0.280561	1.20963	0.763462	0.880532	0.559574	0.739268	0.810368	1.92882	3.58597	2.94964	0.481632	0.434977	0.602053
Acsbg2	-0.687984	-1.0559	-1.09622	-0.92978	-1.31513	-0.977779	-1.28748	-0.59557	-0.941968	-1.25179	-3.13759	-3.40589	-3.11536
Acsf2	0.307219	0.129768	0.334712	0.148601	0.0794135	0.0897694	0.291939	0.489149	0.291024	0.111364	-0.291404	-0.204432	-0.232365
Acsf3	0.273783	0.0950957	0.0951671	-0.0425497	-0.186195	-0.08151	-0.204708	0.169223	0.470513	0.609458	-0.20741	-0.231502	-0.671667
Acsl1	-0.381853	-0.60595	-1.03522	-1.23352	-1.28145	-1.20658	-1.3366	-1.22853	-0.968205	-0.555106	-0.745893	-0.564628	-1.29284
Acsl3	0.468165	1.1566	0.950226	1.46303	1.11941	1.39988	1.26285	1.22792	0.706189	0.397709	1.47863	1.64751	1.54927
Acsl4	0.600116	0.844487	0.431227	0.901534	0.663634	0.781584	0.495213	0.484573	0.962582	0.841606	1.85975	1.01408	0.269944
Acsl5	0.703282	0.920517	0.259513	0.665924	-0.0871694	0.327717	-0.279518	-0.743782	-1.65933	-2.48175	-0.298831	-0.694694	-0.70172
Acsl6	0.0299997	-0.1169	-0.205097	-0.0430625	-0.611182	-0.414996	-0.779169	-0.91183	-1.03222	-0.86474	0.14362	0.129962	0.0760171
Acsm1	0.095777	0.127184	0.0263419	0.0223435	0.160426	-0.0629173	0.128723	0.407302	0.776976	0.964722	0.347867	0.411855	0.604166
Acsm2	0.331238	0.72858	0.0836417	0.216273	0.84044	0.128586	0.0992502	0.438416	0.153957	0.176581	0.0581391	-0.034595	-0.034595
Acsm3	0.0604874	-0.0370884	0.0553816	-0.00145333	0.103308	0.0896768	0.0837097	0.148231	0.0296905	0.235215	-0.987179	-1.14523	-1.39437
Acsm4	-0.235286	-0.701563	-0.270489	-0.461034	-0.415921	-0.363213	-0.301065	-0.376531	-0.416478	-0.340178	-1.19376	-1.36208	-1.50518
Acsm5	0.290184	0.493096	0.151546	0.0143911	0.131143	0.412009	0.318135	0.691922	0.290066	0.261568	-0.287539	-0.510214	-1.40489
Acss1	-1.53567	-1.43373	-2.94476	-1.96591	-3.57307	-1.21556	-2.02198	-2.94486	-3.5103	-3.2047	-1.44976	-1.0623	-1.60159
Acss2	-0.232925	-0.337255	-0.507021	-0.786879	-0.498719	-0.0505653	0.270917	-0.0228276	-0.462409	-0.212595	-0.65336	-0.688165	-0.539026
Acss3	-0.254518	-0.0399266	0.254149	0.0489082	-0.217338	0.0903685	0.0661135	0.337963	-0.0765798	0.158452	1.65809	2.73145	3.34499
Acta1	-2.33495	-0.764588	-0.456498	-0.43499	-1.39473	-2.05809	-2.92235	-3.44494	-1.82016	-1.26863	0.0593973	1.05014	0.690876
Acta2	-3.58139	-0.525468	0.672762	0.769916	0.560751	-0.0443453	-0.215474	-1.31637	2.1204	2.65977	2.11329	2.25623	0.584079
Actb	-0.129837	0.0282583	0.270178	0.121867	0.130805	0.0657764	0.128705	0.109387	0.211497	0.211497	-0.28031	0.398136	0.0922792
Actbl2	-0.0201218	-0.00260617	-0.0416715	0.0400009	0.0920349	-0.0645707	-0.291515	-0.247296	0.0125748	-0.0656212	0.490361	0	1.00832
Actc1	0.201192	2.623	5.00933	3.08322	3.87471	0.597121	0.621279	-0.530262	1.09685	1.9838	3.21872	3.36075	1.46103
Actg1	-0.0529953	0.153253	0.525646	0.380282	0.471187	0.27116	0.224876	0.177419	0.448846	0.39459	-0.181383	0.149076	0.149076
Actg2	0.0015695	0.335575	0.570227	0.361319	0.252828	-0.183251	-0.391783	-0.590141	-0.779309	-0.395867	1.00979	0.981805	0.310609
Actl10	0.102386	0.056309	0.171137	-0.0832005	0.0055693	-0.0896015	-0.153054	0.159621	-0.112937	-0.168654	0.0744723	0.494403	1.25865
Actl11	0.0301718	-0.35681	-0.0962044	-0.252885	-0.0137842	0.0021805	-0.136612	-0.227625	-0.167371	0.211453	0.921476	-0.784031	1.38771
Actl6a	-0.140336	-0.194777	-0.0730733	-0.24816	-0.252682	-0.341905	-0.399754	-0.566254	-0.980626	-0.953442	-0.0892671	-0.0401121	-0.135899
Actl6b	-0.121796	-0.212481	-0.246804	-0.0986289	-0.0127089	-0.0409681	-0.182771	-0.12601	0.152508	-0.149741	-0.282406	-0.397166	1.65436
Actl7a	-0.04459	-0.0570385	0.05625	-0.0207837	0.272302	-0.0735104	-0.200905	-0.295939	-0.17711	-0.0904296	0.0262892	0.709613	0.883986
Actl7b	-0.0267935	-0.295165	-0.139504	-0.0956473	0.0838391	0.194236	-0.0102468	-0.0369299	-0.252365	-0.099915	-0.0147465	1.46759	1.74615
Actl9	0.236952	0.0694343	0.254728	-0.177569	-0.0694176	-0.0345443	0.0930744	0.0628417	0.0578482	0.0896593	-1.07494	-0.600424	-1.56483
Actn1	-1.08091	-0.304563	1.04116	-0.00624914	0.547402	0.215156	0.240142	0.348483	0.29205	0.342939	0.620265	0.620558	0.029712
Actn2	0.345166	0.220389	-0.495284	-0.16645	-0.765567	-0.349481	-0.678838	-0.980688	-0.333562	0.133541	0.568341	0.342755	-0.330036
Actn3	-0.101499	-1.31111	-1.69885	-1.38956	-1.70997	-1.34017	-1.87166	-1.86518	-2.27181	-2.16439	0.84985	-0.624819	-1.05975
Actn4	-0.275163	-0.1529	-0.283005	0.0555397	-0.222924	-0.194529	-0.367342	-0.363855	-0.238376	-0.328781	0.132376	0.206062	-0.0621585
Actr10	-0.11206	-0.612529	-0.146875	0.103413	0.0167823	0.280452	0.336499	0.237607	0.204118	0.306002	0.163474	0.402216	0.22894
Actr1a	-0.0895138	0.353707	0.579925	0.425097	0.591217	0.537726	0.616317	0.502598	0.488569	0.537668	0.894133	1.02693	1.42065
Actr1b	0.250059	0.254314	0.337807	0.310142	0.348616	0.39576	0.389331	0.220899	0.585413	0.560495	0.348432	-0.0500404	-0.0933572
Actr2	-0.85941	-0.432494	-0.492013	-0.344441	-0.487933	-0.59663	-0.626358	-0.4607	-0.159202	-0.325362	0.179928	0.27112	-0.028001
Actr3	-0.196773	-0.0231306	0.266511	0.207755	0.286975	0.138535	0.21221	-0.0316275	0.135928	0.121306	0.305511	0.401503	0.0706603
Actr3b	0.434757	-0.320941	-1.11654	-0.867881	-1.24602	-1.34293	-1.72352	-1.68264	-1.74598	-1.76588	0.0161723	-0.727977	-1.92959
Actr5	0.520367	0.580182	0.343586	0.425129	0.239435	0.431476	0.339097	0.353301	0.0248445	-0.0103189	-0.0556311	-0.0440308	-0.316131
Actr6	0.0154471	-0.211384	-0.491292	-0.334215	-0.424954	-0.304365	-0.290858	-0.451387	-0.771225	-0.674244	-0.186446	-0.488529	-1.07122
Actr8	-0.0147333	0.079165	0.166159	0.037332	0.142712	-0.0395516	0.0340319	-0.0180811	-0.220588	-0.174727	0.0874492	-0.0486517	-0.156476
Actrt1	0.0148642	-0.118548	0.0197412	0.0489846	0.0702312	0.147426	0.055925	-0.0824319	0.19072	0.415212	0	1.25305	0
Actrt2	-0.0605416	-0.115392	-0.305183	-0.168268	-0.253619	-0.207895	-0.134096	0.0640773	-0.15648	-0.313376	-0.858178	-0.858178	-0.858178
Actrt3	-0.214693	-0.113144	-0.271064	-0.0960545	-0.0723083	0.0355419	-0.343338	-0.108352	-0.13517	-0.254702	-2.21602	-1.82986	-1.7093
Acvr1	0.695269	0.577137	1.0494	0.502802	1.00097	0.791825	1.11122	0.771631	1.12406	1.25717	0.606151	0.764407	0.567477
Acvr1b	-0.0424341	-0.0987838	0.207978	0.255371	0.323169	0.458754	0.815995	0.857012	1.15103	1.58019	-0.580881	-0.696015	-0.792635
Acvr1c	-0.386362	-0.661562	-0.459671	-0.494275	-0.40967	-0.506051	-0.432442	-0.419902	-0.303071	0.0792463	0.00471632	0.362039	0.45965
Acvr2a	0.125822	0.208189	0.868001	0.319256	0.858086	0.122497	0.556928	0.363685	0.843663	0.752567	0.268916	0.694339	0.923416
Acvr2b	-0.187366	0.37361	0.635195	0.317363	0.317364	0.561842	0.632071	0.760526	0.639626	0.670062	0.625049	0.671558	0.624212
Acvrl1	-0.301154	-0.481833	-0.196473	-0.349869	-0.307765	-0.126717	-0.142809	-0.0173315	0.0506848	-0.0997543	-2.53667	-3.35117	-2.58707
Acy1	-0.184897	-0.336278	-0.945145	-0.35244	-0.84355	-0.402162	-0.909387	-0.609472	-0.787646	-0.766502	0.00243854	-0.913348	-1.30426
Acyp1	0.102916	-0.379458	-0.333601	-0.230049	-0.146362	-0.307466	-0.475378	0.145024	0.129217	-0.223139	-0.169278	-0.671549	-0.929811
Acyp2	-0.358975	-0.0554144	-0.229083	0.0724955	0.114628	-0.672171	-0.953181	-0.626579	-1.68769	-1.84383	-0.0398514	0.199927	-0.336326
Ada	-0.443369	0.175779	0.608229	0.0457428	0.279947	-0.0756605	-0.0213845	0.428592	-0.818824	-1.85261	-0.523384	0.220709	0.504517
Adad1	0.25921	0.0878987	-0.11941	-0.106874	-0.177367	-0.168951	-0.109595	-0.179886	-0.135736	-0.310755	-0.31389	-0.889437	-0.236488
Adad2	0.745237	-0.88389	-2.38998	-0.953978	-2.74918	-1.88461	-3.06616	-2.97157	-2.9984	-2.74049	-1.59203	-2.7108	-3.96357
Adal	0.185131	-0.335484	-0.208781	-0.148059	-0.0795065	-0.240291	-0.245431	-0.202067	-0.515502	-0.529735	-0.132547	-0.166203	-0.379141
Adam10	0.179838	0.559267	1.12834	0.617954	0.913489	0.812612	1.13725	1.0497	1.68663	1.9607	0.936874	1.4865	1.97354
Adam11	0.273096	0.0770481	0.23988	0.17248	0.16558	0.189328	0.0166064	0.259837	-0.047986	-0.177548	0.643334	0.466289	1.04459
Adam12	0.0724217	0.056019	0.114014	0.0984023	0.115025	0.357513	-0.0994633	-0.0433827	0.0120645	0.0230204	0.567416	0.383499	0.568416
Adam15	-0.0608697	0.350834	-0.252646	0.352101	-0.300427	0.778107	0.675592	0.488657	0.495354	0.490498	-0.619494	-0.839469	-1.04272
Adam17	-0.112023	0.14692	0.402467	0.257671	0.254844	0.13071	0.267624	0.101251	0.187209	0.186958	-0.129374	0.299156	0.311095
Adam18	-0.06425	0.0378803	0.536042	0.190826	0.795613	0.0837325	0.250754	0.291023	0.226611	-0.0313335	0.0229538	0.254354	0.35394
Adam19	-0.25827	-0.336614	0.419409	-0.637766	0.384512	-0.537418	-0.0928332	0.155832	-0.152761	-0.405458	-1.32833	-1.49007	-1.84425
Adam1a	0.386487	0.251799	0.555426	0.225996	0.373851	0.294968	0.54986	0.251501	0.429402	0.460619	0.0418971	0.189124	0.182414
Adam1b	-0.230073	-0.329129	-0.516079	-0.412017	-0.355445	-0.300256	-0.464204	-0.353241	-0.33227	-0.299757	-0.892713	-0.883239	-0.935845
Adam2	-0.00645587	-0.178729	-0.0823695	0.112262	0.149564	0.183279	0.143751	0.0799958	0.0589858	-0.112143	0.502892	-0.681988	-1.40719
Adam20	0.17761	0.18136	0.0539836	-0.0139377	-0.16195	0.285346	0.283682	0.081629	0.0298796	0.0109017	-0.0150784	-0.370163	-0.370163
Adam21	0.225944	0.0382261	0.236821	0.0265267	0.368642	-0.0654494	0.143183	0.202813	0.1423	0.10958	0.133083	0.957565	1.2281
Adam22	0.224727	-0.193341	-0.52081	-0.0485645	-0.632284	-0.384327	-0.642155	-0.911531	-1.23633	-1.11328	0.445774	0.527004	0.419063
Adam23	-1.93531	-2.73551	-3.57022	-3.41424	-4.18405	-3.846	-4.34202	-4.48172	-4.76389	-4.66582	-0.38423	-0.949774	-1.33058
Adam24	0.274361	0.103964	0.38523	0.23122	0.270253	0.177686	0.139959	0.108773	0.283941	0.19735	0.0738092	-0.127426	-0.127426
Adam25	0.0619751	-0.0791656	-0.13635	0.0205965	-0.0937976	0.244648	0.0317167	0.0954827	-0.124413	-0.137331	-2.87269	-4.33445	-3.54608
Adam26a	-0.00209566	-0.0917596	-0.0650347	0.0393562	0.10806	-0.138025	0.00961659	0.211695	0.0431978	0.212697	-0.0722452	-0.0722452	-0.0722452
Adam26b	-0.405578	0.482639	0.899447	0.77369	1.33757	0.546003	0.839814	0.609088	0.0438962	-0.442008	-0.181189	0.161155	-0.181189
Adam28	0.11133	-0.142475	-0.00599293	0.100171	0.0308596	0.119903	0.329324	0.47292	0.18359	-0.048862	0.354227	0.438046	1.34182
Adam29	-0.0917573	0.0355336	0.328661	-0.0806247	0.0255271	-0.0116856	-0.233867	-0.201706	0.147012	0.142707	0.135512	0.486765	-0.0823769
Adam3	0.0194673	-0.221623	-0.0682738	-0.0788299	-0.0186167	-0.15597	-0.163288	-0.222615	-0.135062	-0.112077	0.00495577	0.340661	0.520872
Adam30	-0.108904	0.0291809	-0.0479501	-0.289032	-0.018134	-0.133083	-0.101348	-0.319663	-0.0435876	-0.0676549	1.35968	3.95935	5.57509
Adam32	-0.313969	-0.219528	0.302633	-0.113554	0.063837	-0.186018	-0.338146	-0.160867	-0.169475	-0.354785	0.366057	1.27875	1.40562
Adam33	-0.0398053	0.0685554	-0.0958856	0.0898969	0.068487	0.00992158	0.0865138	0.082903	-0.24354	-0.0845806	-0.113004	-0.641753	-1.98151
Adam34	0.142229	0.118057	0.0991726	-0.0386794	0.13619	0.0484801	0.0513568	0.183591	0.0760945	0.00125205	0.139686	0.264405	-0.0465366
Adam39	-0.159064	-0.0517754	-0.12677	-0.148197	0.109246	-0.15315	0.188881	0.0260777	-0.138137	0.185385	0.670162	0	0
Adam4	0.107632	0.155767	-0.00843204	0.0560535	-0.0158661	0.000784479	0.15683	0.0408854	0.0192438	0.087606	-0.474021	0.0671267	-0.246397
Adam5	-0.055929	0.212077	0.0930965	0.120497	0.187269	0.0689172	0.271789	0.56339	0.25628	0.037285	0.375045	0.867034	0.990952
Adam6a	-0.100396	0.166883	0.0698924	0.258891	0.200756	0.199039	0.204758	0.0697868	-0.0714688	0.164284	0	0	0
Adam6b	-0.199089	-0.334991	-0.0425277	-0.246263	0.0503012	-0.109262	0.0846202	0.0656878	0.0766205	-0.0923362	0	0	0
Adam7	0.0324673	0.0656919	0.225106	-0.00619927	0.0448835	-0.0288119	-0.0212421	-0.151775	0.0214998	0.0495401	0.0502589	0.458977	0.586881
Adam8	-1.139	0.262722	-0.131681	0.884213	-0.064835	0.428407	-0.327978	-0.527197	0.0143962	0.0709099	-0.00198819	1.36069	2.0173
Adam9	-0.553459	-0.00302866	1.02265	0.279505	0.870999	0.207144	0.424165	0.316506	-0.0780463	-0.168381	-0.137061	0.236493	0.224722
Adamdec1	-0.149172	0.200819	0.0387602	0.249622	0.0319287	0.258205	0.0439288	0.237351	-0.0717741	-0.136219	-0.456416	0.0887528	0.124532
Adamts1	-0.637121	-0.130614	-0.340483	0.230143	0.317919	-0.328897	0.173958	0.176579	1.47482	1.67625	0.701483	0.48642	1.12686
Adamts10	0.376939	0.518428	1.06434	0.817486	1.02108	1.37472	1.6967	1.90097	2.07361	2.06899	0.549832	0.553714	0.468762
Adamts12	0.309658	0.0369103	-0.000283127	0.370295	0.186404	0.156755	0.0195532	0.0211823	0.0299179	0.168619	3.07939	3.5005	4.51195
Adamts13	0.170028	0.101706	0.299352	0.082148	0.119094	0.180233	0.251568	0.0513398	0.134762	0.165051	-0.068373	0.314171	0.337696
Adamts14	-0.403008	-0.744149	-1.03816	-0.962499	-0.71612	-1.06063	-1.03071	-0.774453	-0.781216	-1.14701	-2.27556	-2.77428	-3.60007
Adamts15	-0.17297	1.13371	1.00965	1.35239	0.873266	1.50761	0.833315	-0.275691	0.23643	0.60605	1.93056	1.89671	1.28928
Adamts16	0.0610768	0.0551443	0.0126919	0.0325099	-0.0255272	0.284976	0.102084	0.160643	0.283621	0.578885	2.88476	3.48031	3.17057
Adamts17	0.397858	0.360865	0.425616	0.455855	1.04946	0.961635	1.46773	1.0004	0.281718	-0.086358	-0.233427	-0.003897	0.441334
Adamts18	0.0129631	0.357736	1.34223	0.35446	0.732397	0.237991	0.786133	1.17583	0.930371	0.614321	1.77374	2.67123	2.14894
Adamts19	0.663929	0.272011	-0.13096	-0.00750016	-0.217229	-0.261616	-0.525575	-0.22219	-0.263192	-0.182888	1.23206	0.621667	0.132438
Adamts2	0.244927	0.34501	0.212376	0.275572	0.234122	1.1793	1.60621	0.720467	0.656699	0.792931	0.64394	0.237054	-0.217098
Adamts20	-0.399683	-0.21213	-0.0716521	-0.0902541	-0.0131095	-0.075358	0.0391342	-0.0664692	-0.102998	-0.030449	0.274763	1.13089	1.31348
Adamts3	-0.0603616	0.084527	0.464373	0.0190579	0.885944	0.726085	1.57913	0.964464	0.315923	-0.0284058	0.99267	0.962306	2.83942
Adamts4	-1.13851	-0.762395	-0.976996	-0.273425	-0.199666	-0.0327408	0.0409885	-0.557853	-0.213939	0.000733575	-0.786171	-1.30238	-2.12615
Adamts5	0.0289788	-0.0664443	-0.00353528	0.341108	-0.246011	-0.0274162	0.510862	-0.0464412	-0.16872	-0.071625	1.56935	1.28601	0.962794
Adamts6	0.203295	0.574668	0.383213	0.443792	0.229997	0.798514	0.669522	0.765277	1.75837	1.97185	3.14131	3.74733	3.68562
Adamts7	-0.199711	0.761616	0.141829	1.00448	-0.207745	0.670702	-0.198845	-0.172407	0.478674	0.799216	0.848639	1.26601	1.6142
Adamts8	-0.179179	0.166855	-0.171608	0.0765448	-0.261283	-0.270032	-0.565283	-0.87992	-1.30028	-1.25616	-1.69001	-2.01077	-2.69493
Adamts9	-0.14783	0.516131	2.07045	1.2127	2.57014	2.39498	3.19397	3.51398	3.91729	3.42935	-0.984201	-0.313681	-1.21023
Adamtsl1	-0.00474037	-0.208678	-0.179909	-0.146063	-0.242335	-0.207491	-0.106157	0.00993602	0.0482694	-0.0757645	0.333824	0.115394	0.194034
Adamtsl2	-0.0855089	0.48905	1.82064	0.543889	1.15554	1.01866	1.03787	0.581642	-0.0598315	0.0601256	1.65471	1.89586	1.38225
Adamtsl3	0.602535	-0.100023	0.0594358	-0.0977712	0.0716979	-0.036542	0.0258328	-0.0155897	-0.0351756	-0.15491	0.94723	1.14266	0.763396
Adamtsl4	-1.18092	-1.27434	-1.54824	-1.35965	-1.60272	-1.60934	-1.67064	-1.83212	-1.80198	-1.40721	0.792805	1.30852	1.56869
Adamtsl5	-0.998346	-0.714693	-0.776697	-0.608752	-0.77807	-0.945532	-0.999227	-1.22814	-1.00979	-0.953319	-0.265334	-0.913635	-2.24429
Adap1	-2.46624	-3.12969	-4.53251	-2.95648	-4.6691	-3.48947	-4.63794	-4.38916	-3.61591	-3.25492	-1.55076	-1.69971	-1.51276
Adap2	-0.678368	-0.587119	-1.26564	-1.08866	-1.35942	-1.22251	-1.21297	-1.32847	-1.43171	-1.38653	-2.5686	-3.11788	-3.77381
Adar	0.287186	0.309555	-0.201129	0.105816	-0.424274	0.146023	-0.37474	-0.509236	-0.204376	-0.154953	0.146752	0.363076	-0.281292
Adarb1	0.595011	0.485795	0.114259	0.239637	-0.141095	-0.0982746	-0.462035	-0.531904	-1.2063	-1.08816	0.199731	-0.223947	0.2808
Adarb2	0.124452	-0.109237	0.198039	0.0141608	-0.0484608	0.0658104	-0.191661	0.440852	0.193713	0.14321	2.61005	3.06824	3.57008
Adat1	0.558195	0.114546	0.0615089	-0.110279	0.0953047	-0.105032	0.0850721	0.0841527	-0.179538	-0.452208	-0.0812188	-0.186603	-0.581493
Adat2	-0.0765932	-0.237784	-0.394516	-0.385801	-0.312446	-0.273422	-0.12467	-0.180036	-0.30115	-0.444818	-0.650185	-0.957992	-0.791703
Adat3	0.34998	0.225418	-0.191741	-0.110535	-0.216078	-0.731658	-0.603656	-0.549251	-0.649532	-0.797324	-0.491709	-1.02415	-1.78849
Adc	-0.384315	-0.387459	-0.335165	-0.384434	-0.884406	-0.170383	-0.601638	-0.864184	-0.636642	-0.353931	-0.497843	-0.978189	-1.61234
Adck1	0.0654889	-0.517108	-0.363362	-0.513689	-0.32166	-0.746077	-0.79773	-0.626375	-0.28508	-0.321474	-0.370001	0.11255	-0.249828
Adck2	0.258014	0.21452	0.550093	0.193563	0.577251	0.543597	0.750609	0.793343	0.576802	0.388087	0.28218	0.459884	0.517878
Adck3	-0.174635	-0.593259	-0.849896	-0.618815	-0.935684	-0.315418	-0.626896	-0.27668	-0.048442	0.109142	-1.39661	-0.934331	-0.640438
Adck4	-0.214227	-0.456892	-0.192551	-0.423164	-0.354665	0.221527	0.244892	0.488208	1.24437	1.34256	0.315056	0.00854134	0.265276
Adck5	0.359835	-0.186741	-0.059262	-0.190163	-0.448121	-0.110348	-0.277388	-0.175384	-0.0172704	0.262053	0.0385956	-0.381599	-0.858401
Adcy1	-1.23971	-1.65301	-0.868405	-1.05015	-0.163816	-1.24783	-1.0094	-0.99663	0.398368	1.01972	-1.16968	-1.03327	-1.12418
Adcy10	0.0995085	0.0488983	0.157753	-0.107725	-0.0366327	-0.0589825	0.0108352	-0.0166282	0.0616193	-0.00639916	-0.58049	0.279382	0.716238
Adcy2	0.0416401	0.929775	1.62031	0.932152	1.32457	0.520067	0.636743	0.737417	0.343039	0.444657	1.68782	1.88806	1.72849
Adcy3	0.241451	0.0682771	0.266442	-0.11444	-0.0920929	0.136268	-0.0948878	-0.274775	-0.706003	-0.695261	-0.161832	-0.277331	-0.371268
Adcy4	0.0376231	0.151358	0.603049	0.380939	0.432358	0.632945	0.95493	1.03663	0.631909	0.727259	0.0964981	0.36005	1.0211
Adcy5	0.260292	0.486882	1.5825	0.57168	2.12901	0.691262	1.77847	2.09511	0.950858	0.668687	0.508995	0.689347	1.35806
Adcy6	0.0939709	1.3794	2.05461	1.48069	1.66588	2.03778	2.24675	2.07741	2.19438	2.5021	0.979159	1.39956	2.41902
Adcy7	0.547203	0.729447	-0.329947	0.562326	-0.109931	0.593604	0.28788	-0.365517	-0.300976	-0.470856	0.348945	0.32007	0.395179
Adcy8	0.347249	0.37333	0.621323	0.33155	0.512296	0.692788	0.70121	1.48643	1.23643	1.21579	3.41004	4.33767	5.66251
Adcy9	0.0133227	-0.342557	-0.821468	-0.658475	-1.18367	-0.992853	-0.714303	-1.05644	-0.329718	0.0861063	-0.33683	-0.634429	-0.0779579
Adcyap1	0.00726672	0.243569	-0.00369738	0.0963408	0.0162641	-0.0221574	0.021639	-0.0550953	-0.0379791	-0.0409771	-0.471403	-1.51642	-1.83346
Adcyap1r1	0.268403	0.0351133	1.70332	-0.0389309	1.84672	0.566858	1.57328	1.25511	0.00374155	0.0390104	0.628351	-0.195349	1.7763
Add1	0.117703	0.0222244	0.181562	-0.0865207	-0.121366	0.323872	0.298602	0.494049	0.614777	0.467941	0.641358	0.764157	0.789488
Add2	0.206354	0.487099	1.14856	0.598217	1.79897	1.74808	2.94503	2.85254	3.2595	3.52878	2.30817	2.18633	4.07808
Add3	0.216678	-0.0464682	0.215328	-0.0782582	0.323235	0.316589	0.59559	0.540069	-0.337735	-0.509168	0.589856	1.10519	1.19764
Adh1	-0.087078	-0.251782	-0.390876	-0.260141	-0.497238	-0.228523	-0.384726	-0.3647	-0.00369237	-0.371272	-2.82534	-1.02235	-1.86658
Adh4	-0.291177	-0.465993	-0.594351	-0.308003	-0.520056	-0.497709	-0.523883	-0.394824	-0.702981	-0.69172	-0.987348	0.109201	0.531718
Adh5	-0.669369	-0.620943	-0.664609	-0.654713	-0.407812	-0.896438	-0.618847	-0.700159	-1.25194	-1.64481	0.0101939	0.177983	0.182048
Adh6a	-0.0396078	-0.0315064	0.169973	-0.0614862	-0.068264	-0.0134507	-0.0676771	-0.196404	-0.12173	0.00508874	-0.29637	0.313659	0.324729
Adh7	-0.0181769	0.0324531	0.103469	0.180124	0.160358	0.248407	0.191612	0.211047	0.103594	0.316512	-0.245701	1.17463	0.503928
Adhfe1	-0.228927	-0.56447	-0.736344	-0.0973293	-0.622102	-0.220352	-0.929371	-0.737644	-0.690709	-0.806151	-0.466508	-0.551699	-0.904277
Adi1	0.00511037	-0.067705	-0.0104925	-0.0962016	-0.14624	-0.0118937	-0.0646661	-0.212206	-0.283769	-0.186364	-0.324139	-0.55379	-0.13951
Adig	0.00960731	-0.140895	-0.110416	0.0227251	0.0133296	-0.11953	0.0897974	0.134895	0.0583051	-0.0301911	-0.498181	0.787598	1.09053
Adipoq	0.288412	-0.000711037	0.0592623	0.0764636	0.0349185	0.0373448	0.086395	0.0716879	0.0753736	0.0876908	0.764079	0.659875	3.05919
Adipor1	-0.0600952	0.182247	0.488171	0.404942	0.565919	0.402143	0.420817	0.524559	1.51085	1.4473	-0.150494	-0.259222	-0.230643
Adipor2	-0.377738	-0.147467	-0.146661	-0.180121	-0.193971	-0.127739	-0.226836	-0.306793	-0.136479	-0.136645	-0.199005	0.0784979	-0.143928
Adk	0.351003	0.453332	0.173408	0.411483	0.25878	0.46117	0.249055	0.161837	0.275087	-0.0806319	0.902316	1.05826	0.846271
Adm	-0.630224	-0.836025	-0.916249	-0.905793	-1.0489	-0.732747	-0.64345	-0.986551	-1.09198	-1.50498	-0.195232	-0.0447966	-0.720083
Adm2	0.31793	-1.23689	-1.24759	-1.33319	-1.15621	-0.950801	-0.893875	-0.838936	-0.141535	-0.582582	-1.38883	-1.35168	-3.48789
Adnp	0.0512582	0.139271	0.158028	-0.0637742	0.071265	-0.00623218	0.163434	0.139758	0.0880447	0.127857	0.391762	0.893296	0.938524
Adnp2	0.226754	0.0948818	0.0471907	-0.0665743	-0.154792	-0.0753062	-0.172709	-0.212173	-0.385262	-0.417352	0.226186	-0.000672058	-0.261343
Ado	0.604394	0.228945	0.512071	0.272381	0.695706	0.287993	0.446098	0.378385	0.101718	-0.042873	0.0338885	-0.171016	0.328436
Adora1	0.298244	1.75585	2.91758	2.48542	4.62269	3.41618	4.89205	5.81629	6.88835	6.85849	1.83116	0.807313	0.770418
Adora2a	0.131053	0.594922	-0.0347992	-0.183799	-0.00407572	-0.0782374	-0.159763	0.155757	0.568735	0.944258	0.383744	1.73466	3.00062
Adora2b	0.362732	-0.114488	-0.174422	-0.128066	0.138686	-0.346924	-0.0403744	-0.105105	0.218025	0.381928	-1.00775	-1.38457	-1.40972
Adora3	0.117259	0.164631	0.124904	0.0616393	0.0543138	0.00934197	0.322509	0.315118	0.324686	0.143033	0.414448	0.445062	1.33488
Adpgk	0.272886	-0.0505867	0.195043	-0.201732	0.334159	0.00995389	0.0963823	-0.0187597	-0.102101	-0.136012	0.0995711	-0.284345	-0.86763
Adprh	-0.360069	-0.681937	-0.672866	-0.625578	-0.645763	-0.263872	-0.319923	-0.327113	-0.532426	-0.656856	-0.739634	-0.328554	0.0435666
Adprhl1	-0.0694448	-0.168042	-0.137498	-0.232294	-0.194166	-0.308211	-0.43321	-0.231546	-0.259739	-0.435112	1.05085	1.2162	0.741369
Adprhl2	0.193509	-0.861309	0.0374604	0.080704	0.0623052	0.313997	0.254545	0.0794191	0.0893814	-0.0357076	-0.702391	-0.775704	-0.974229
Adprm	0.0131075	0.0198713	-0.526497	-0.0638584	-0.586471	-0.366948	-0.729517	-0.476593	-0.595361	-0.514143	-0.12135	-0.538058	-1.06118
Adra1a	0.0156422	0.000132252	-0.0321371	0.0104689	-0.110078	0.222396	0.186768	0.246569	0.0224016	0.0702381	2.02339	1.8649	3.28073
Adra1b	0.112478	-0.138293	0.228855	-0.0842352	0.191707	0.113603	0.295493	0.232849	0.389382	0.421537	0.412676	0.530533	0.609995
Adra1d	-0.0580363	0.0914519	0.0746351	0.22326	0.0618975	0.0761597	0.0942694	-0.100306	-0.314628	-0.237367	0.130987	-0.0443193	0.135203
Adra2a	0.094528	2.14872	2.02031	1.94704	0.855227	1.31427	0.509557	0.311985	0.471108	0.614713	0.380043	2.63097	3.50143
Adra2b	-0.386543	0.141679	2.56142	0.181535	2.47444	0.366437	1.62675	1.97395	0.345115	0.186492	0.182163	0.161605	-0.586317
Adra2c	0.917939	0.681391	0.873564	0.766697	1.61163	3.37351	4.16353	2.01176	-0.070227	-0.241155	1.18723	0.638184	0.259429
Adrb1	0.19976	0.554389	2.3049	0.87439	2.01455	0.534133	1.35349	1.4201	1.71725	1.77164	-0.600624	0.198075	-2.14794
Adrb2	-0.213337	-0.179803	-0.0903839	-0.00193814	-0.112273	-0.0558042	-0.231386	-0.266986	-0.202384	-0.355406	-1.4901	-1.74836	-2.38269
Adrb3	-0.693525	-1.15615	-1.7638	-1.41381	-1.61932	-1.76231	-2.14907	-2.69826	-2.32849	-1.75117	-1.93341	-2.02902	-2.68676
Adrbk1	0.188398	0.281754	0.395845	0.294916	0.444212	0.163202	0.110277	0.0913342	-0.157558	-0.344568	-0.135033	-0.44954	-0.127284
Adrbk2	0.301388	0.210545	1.29733	0.417217	1.08638	0.798399	1.16533	1.3923	1.7716	2.32405	-0.329169	-0.174005	-0.603781
Adrm1	0.238488	0.0635696	0.0863021	-0.0175578	0.0704797	-0.265711	-0.296153	-0.224546	-0.407036	-0.506362	-0.318233	-0.590839	-0.589161
Adsl	0.550408	0.0598091	-0.250511	-0.0903667	-0.252173	-0.239511	-0.181335	-0.441644	-0.763791	-0.950783	0.214156	0.049469	-0.27408
Adss	-0.230302	-0.0773284	-0.100309	-0.172371	-0.1029	-0.159234	-0.224576	-0.443057	-0.996541	-1.11077	0.456365	0.422731	0.265299
Adssl1	-0.429389	0.0438925	1.56562	0.416212	1.69465	1.41836	2.32759	2.5687	2.4085	2.67531	-1.17633	-0.891958	-1.43122
Adtrp	-0.173386	-0.326232	-0.202551	-0.12006	-0.263978	-0.241618	-0.23246	-0.316406	-0.326314	-0.366898	-0.305434	-0.492528	-0.142077
Aebp1	-0.0136475	1.13988	1.58331	1.27466	1.38876	1.87798	1.90608	0.96177	0.661497	0.360692	-0.0912959	0.0211339	-0.492141
Aebp2	-0.0801395	0.0776233	0.0128892	0.044915	0.228898	-0.323231	-0.284598	-0.376518	-0.600339	-0.683599	-0.0650099	0.0518901	-0.0706257
Aen	0.12559	0.270948	0.089197	0.30094	-0.0172876	-0.159451	-0.520777	-0.645255	-0.630834	-0.764147	-0.631323	-1.2381	-1.4366
Aes	-0.811656	-0.833137	-0.926279	-0.719767	-1.13847	-0.392246	-0.6259	-0.138604	0.929727	1.08052	-1.99223	-1.67032	0.0207878
AF251705	-0.127477	-0.182438	0.0766947	0.0629069	-0.109754	0.0683492	0.262512	-0.0554959	0.29155	-0.165514	0.082918	0.646494	0.0966717
AF366264	0.13028	0.232249	-0.019885	-0.0764885	0.0911241	0.0847375	0.11426	0.455741	0.131706	-0.0212682	-1.12248	-2.47529	-1.60233
AF529169	-0.633438	0.450338	0.118184	0.448925	0.225224	0.278091	-0.431671	-0.693429	-0.943687	0.111285	0.171917	-0.35334	-0.704438
Afap1	-1.72023	-0.613319	0.0151494	-0.14606	0.536527	0.285868	0.535688	1.20208	2.56365	2.51245	0.000688899	0.122231	0.212119
Afap1l1	-1.16588	1.36002	0.862361	1.41325	0.261031	1.5687	0.625861	1.02338	1.25178	0.917291	0.445621	0.604416	0.119682
Afap1l2	-1.41295	-1.01482	-2.14429	-1.01845	-1.8291	-1.09438	-2.10999	-2.21566	-1.86651	-1.73489	-0.048982	-0.457777	-1.40292
Aff1	-0.93181	-0.23792	-0.556992	-0.307439	-0.617149	-0.640077	-0.594173	-0.493129	0.487625	0.35194	-0.221779	0.765347	0.172764
Aff2	0.165654	0.0155083	0.323681	0.232233	0.721478	0.241818	0.793687	1.51343	3.40426	3.63264	1.5078	2.05762	2.85074
Aff4	-0.189775	-0.60232	-0.401845	-0.258474	0.0771669	-0.538284	-0.274488	0.407836	0.30468	0.215238	0.876446	1.13615	1.04798
Afg3l1	0.349366	0.203313	0.0965201	0.168895	0.0835754	0.0759653	0.00574138	0.0700261	0.107222	0.145242	0.0413614	-0.0837962	-0.236428
Afg3l2	0.00555065	0.0452902	0.274537	0.0319925	0.210197	-0.370344	-0.316475	-0.255125	-0.843009	-1.1334	-0.267745	-0.117169	-0.396799
Afm	-0.0949383	-0.0195326	-0.0511167	-0.193986	0.0245057	-0.146797	0.0536906	-0.15755	-0.0099981	0.0591652	0.0423607	0.318995	0.156624
Afmid	0.306018	-0.328963	0.044094	-0.0829821	-0.172855	0.219521	0.3916	0.542208	1.05259	0.979415	-0.187945	-0.0622032	0.154107
Afp	-0.117458	0.138949	0.00119747	-0.0635467	-0.0983539	-0.0250178	0.13884	0.211559	0.706891	0.615636	0.329968	0.221129	0.951038
Aftph	-0.190412	0.0551453	0.0847527	-0.0530701	-0.204758	-0.176764	-0.194584	0.206435	0.494667	0.619583	-0.0682279	0.205445	-0.0536468
Aga	-0.487001	-0.826425	-1.32143	-0.765633	-1.50586	-0.63738	-1.20348	-1.42704	-0.468538	-0.04065	-0.729001	-1.43025	-2.75054
Agap1	-0.283596	0.0680195	-0.119079	-0.151849	-0.345751	0.0146006	-0.156158	0.348895	1.04477	1.06211	-0.093185	0.340718	0.235699
Agap2	0.560473	0.356441	0.189002	0.111549	-0.127745	-0.177921	-0.135307	-0.0967404	-0.509783	-0.7879	0.28779	0.504115	1.31836
Agap3	-0.166552	0.315607	0.363964	0.293848	0.32614	0.460538	0.470183	0.367753	0.191456	0.153408	0.712574	0.778057	0.858984
Agbl1	0.284196	-0.291757	-0.132574	-0.0573739	-0.199476	-0.0524822	-0.177388	-0.0461299	-0.293084	-0.117301	0.312387	0.627785	0.784825
Agbl2	-0.00523176	0.142384	-0.14761	0.0336692	-0.321764	0.204279	0.00239151	-0.0198072	-0.0358084	0.0384585	0.615091	1.25279	1.53787
Agbl3	0.0788286	-0.066049	0.106996	-0.0851629	-0.218329	-0.0549067	-0.0408869	0.00330019	0.111584	0.114215	0.854319	1.47546	1.50418
Agbl4	0.0718092	0.0871918	0.0751764	-0.0359906	0.296771	0.0372553	0.142145	0.134228	0.127399	0.0515371	0.6655	1.06382	1.60843
Agbl5	0.423419	-0.157909	-0.378966	-0.0516212	-0.339229	0.16166	-0.0497016	-0.016673	0.131134	0.0185542	-0.29312	-0.276917	-0.159214
Ager	0.0311557	-0.0118501	0.440279	0.360337	0.608443	0.555368	0.869537	1.16276	1.13385	1.19479	0.553361	0.397003	0.30231
Agfg1	-0.455955	-0.670123	-0.481427	-0.622021	-0.459311	-0.977788	-0.586054	-0.514963	-0.604434	-0.723085	0.0697023	0.446694	0.167078
Agfg2	0.407539	0.017929	0.0433503	-0.0513375	-0.0825277	-0.324012	-0.171026	-0.0237928	-0.143604	-0.364585	0.439824	0.379321	0.0253345
Aggf1	0.0431037	0.0611107	-0.071266	-0.0124683	-0.196689	-0.33604	-0.470195	-0.486147	-0.55307	-0.488144	-0.224881	-0.524635	-0.564753
Agk	-0.083633	-0.265689	-0.594011	-0.524665	-0.66547	-0.838701	-0.754463	-0.641845	-0.73901	-0.885585	-0.151034	-0.123545	-0.378459
Agl	-0.239581	-0.461873	-0.515673	-0.49882	-0.596248	-0.0281126	0.0306068	0.093042	0.193581	0.323339	0.18863	0.253949	0.263992
Agmat	0.221499	-0.14119	0.0403448	-0.0501164	0.114943	-0.196747	-0.170599	0.0661666	0.0892767	0.0713738	0.00480266	0.55179	0.904428
Agmo	-0.2201	-0.34886	-0.149681	-0.0965659	-0.444332	-0.17111	-0.25689	0.0381203	-0.183337	-0.346623	0.244641	0.373065	0.803188
Agpat1	0.0573944	0.376723	0.692952	0.527744	0.602747	0.844276	0.702807	0.72646	0.77827	0.91577	0.507763	0.719452	1.27296
Agpat2	-0.300144	-0.0128955	0.130438	-0.0822187	0.040793	-0.0968996	0.0444209	-0.0823555	-0.104735	-0.164548	-0.724111	-1.40581	-2.73635
Agpat3	-0.205412	0.207135	1.29622	1.12744	1.59633	1.543	2.03062	2.15529	2.82493	2.82973	-0.159607	0.0179875	-0.298058
Agpat4	-1.65318	-0.731426	-0.740425	-0.265608	-0.392428	-0.205321	-0.132599	0.115701	0.740472	-0.0361198	0.110694	0.0258058	-0.124788
Agpat5	0.114943	0.570809	0.362033	0.535853	0.312188	0.198378	-0.15813	0.416496	2.1673	2.40023	0.357357	0.184516	-0.472708
Agpat6	0.255063	0.662865	0.87579	0.621641	0.837442	0.638901	0.812376	0.691117	0.522674	0.474612	0.704222	0.781124	0.642398
Agpat9	-2.00725	-0.585735	0.409731	0.150174	0.900045	-0.715906	-0.349857	-1.44357	-0.704498	-1.53892	-1.47272	-1.34731	-1.84427
Agphd1	0.197448	0.18975	0.0426792	0.0763335	0.0683078	0.240643	0.214654	0.359624	0.422486	0.239218	-0.247881	0.378611	0.42606
Agps	-0.0479704	-0.147787	-0.0859905	-0.0812033	0.0917647	-0.0321839	0.150672	0.0290382	0.00758852	-0.145	0.316834	0.548068	0.59301
Agr2	-0.00967061	0.157032	0.358403	-0.0626799	-0.0147327	-0.102747	-0.0216451	0.446289	0.323415	0.288405	0.0639749	1.6358	3.13337
Agr3	0.194085	-0.0615415	-0.105253	-0.140989	-0.112121	-0.114294	-0.106479	-0.164471	-0.231975	0.00941149	1.08005	0.791976	1.72386
Agrn	-0.43877	-0.267576	-0.400793	-0.130079	-0.34813	-0.217983	-0.256897	0.0365826	0.682625	0.68179	-0.230121	-0.587224	-0.434461
Agrp	-0.00137238	-0.598415	-0.509441	-0.750936	-0.909484	-1.10441	-0.194431	-0.421114	-0.531524	-0.580254	0.203841	-0.37148	-0.896914
Agt	-0.111389	0.0271741	-0.169037	-0.107046	0.18058	-0.0738475	-0.0463574	0.271517	0.67614	0.912077	-0.190676	0.756448	1.05422
Agtpbp1	0.161695	-0.315711	-0.277926	-0.380843	-0.29414	-0.670732	-0.37941	-0.425376	-0.343605	-0.509371	0.418304	0.284742	-0.0378344
Agtr1a	-0.259884	-0.264464	-0.677607	-0.596301	-0.513739	-0.301092	-0.123107	-0.141592	0.0674623	0.331517	1.55989	2.13504	3.13425
Agtr1b	-0.162951	0.0105111	0.335429	0.0775345	0.109903	0.0981023	-0.0381847	-0.0288675	-0.0231474	-0.0233946	0.432811	0.990091	-0.883625
Agtr2	0.0806234	0.0620195	0.15416	0.0523574	-0.0293075	-0.224749	0.0121609	0.269933	0.401048	0.141343	-0.099856	0.292231	0.635934
Agtrap	-1.21608	-1.57612	-0.850532	-1.78305	-1.39104	-1.58388	-1.97263	-1.2359	-0.147201	-0.20604	-1.10531	-1.17485	-1.04314
Agxt	0.0111054	-0.179746	0.544667	0.179735	-0.0224933	-0.00725174	0.106211	0.0696536	-0.245788	-0.138464	-0.989176	-0.661621	-0.5183
Agxt2	0.173508	-0.0482783	0.061585	-0.0941569	0.144856	-0.112367	-0.27627	-0.1637	-0.0016401	-0.144526	0.300123	0.350015	0.720761
Agxt2l1	0.0045649	0.174097	-0.000156872	0.0563672	0.0941649	0.0228427	0.0894331	0.12497	-0.00093086	0.00869403	1.13806	1.35169	1.20895
Agxt2l2	0.275242	-0.0472141	0.344772	0.364242	0.581916	0.724149	1.23644	1.2424	1.13667	1.12129	-0.0161268	1.06159	1.31627
Ahctf1	0.319471	0.105668	-0.193606	-0.0398611	-0.186785	-0.0889862	-0.1114	-0.116772	-0.295918	-0.473961	0.0789506	0.0115056	-0.0426135
Ahcy	0.284919	0.643964	0.625072	0.562579	0.431793	0.416226	0.135513	0.0930168	-0.871877	-1.16259	0.960869	0.0500674	-1.09505
Ahcyl1	0.0838196	0.242122	0.395394	0.386994	0.496384	0.20536	0.409103	0.25243	0.485551	0.582423	0.854197	1.09666	1.40536
Ahcyl2	-0.155817	-0.0928704	-0.178161	-0.200562	-0.293066	-0.327676	-0.470186	-0.453951	-0.120196	0.0556487	-0.0531135	-0.00614014	-0.116804
Ahdc1	-0.141132	-0.119624	-0.36499	-0.20237	-0.51124	-0.0669893	-0.260228	-0.622577	-0.905629	-0.640048	-0.183643	-0.756838	-1.11708
Ahi1	0.378646	0.217707	0.0982695	0.136812	-0.152215	0.498326	0.199538	-0.255814	-0.468909	-0.510024	0.710655	0.998117	1.11991
Ahnak	-2.83631	-1.12371	-0.983771	-0.521643	-0.149064	-0.170744	0.298262	-0.547166	-0.93489	-1.73811	-0.483594	0.222448	-0.0455514
Ahr	0.137768	0.211418	-0.990751	0.0493813	-0.963135	-3.97198e-05	-0.548511	-0.777879	-0.0217293	-0.274132	-0.037021	-1.315	-2.6682
Ahrr	-0.00911799	-0.17442	-0.167901	-0.29675	-0.321075	-0.254131	-0.229234	-0.312221	-0.300975	-0.182555	1.34885	1.04264	0.319381
Ahsa1	0.384688	0.379173	0.0901768	0.244584	0.256782	0.0982745	0.181612	-0.000390466	-0.403975	-0.694823	-0.309954	-0.718771	-0.488404
Ahsa2	0.172771	-0.0120061	-0.0762195	0.174649	0.0218927	-0.0538138	0.176051	0.11195	0.00519403	0.0157365	0.065594	0.101782	0.535065
Ahsg	-1.49554	-1.00844	-0.631302	-0.746075	-1.33768	-1.12257	-1.7679	-2.61427	-2.63276	-2.67741	-3.85202	-4.06394	-5.12678
AI118078	0.0119442	-0.0569657	-0.12885	-0.125565	-0.0408068	-0.355346	-0.311992	0.0183542	-0.199673	-0.223275	-0.388548	-0.159931	1.05838
AI182371	0.157936	0.136028	0.0209641	-0.00227332	0.192628	0.0430394	-0.0924083	-0.0377803	-0.0316104	0.036775	0.839062	0.244998	-0.506064
AI197445	0.152522	-0.102732	-0.0223352	0.200866	0.166333	-0.000310006	-5.91253e-05	0.221333	0.00802664	0.0410717	0.290429	-0.777738	-3.21948
AI314180	0.363748	0.410371	0.544213	0.44472	0.482563	0.736685	0.88378	0.67571	0.280169	0.28317	2.16494	2.4263	2.28566
AI314831	-0.0405669	-0.0869046	-0.0249075	0.026393	-0.0881321	-0.0856975	-0.0857334	-0.0218367	-0.100542	-0.236017	2.26697	-0.555504	-2.90128
AI316807	-0.193024	-0.566795	-0.120599	-0.278435	-0.135681	0.0220062	0.0655167	0.324272	0.630928	0.518978	-0.222702	0.100226	-0.11507
AI317395	-0.0630328	0.0339127	-0.0621024	0.0962248	-0.392941	0.123805	-0.372055	-0.137099	-0.281498	-0.314788	-0.496902	-0.399948	0.283837
AI413582	-0.940111	-0.924958	-2.03973	-1.17904	-2.03608	-0.728249	-1.17182	-1.67773	-1.53702	-1.39307	0.268776	-0.471842	-0.819191
AI414108	-0.0248202	-0.131097	-0.424995	-0.154158	-0.91365	-0.170321	-0.432831	-0.882699	-1.13791	-1.01504	-0.195674	-0.390781	0.587224
AI427809	-0.749992	-0.930402	-1.01065	-0.813216	-0.70923	-0.913784	-0.791259	-0.955576	-0.934368	-0.757991	-5.22324	-4.60577	-4.79401
AI429214	-0.0730372	0.273096	0.208421	-0.0143461	0.271513	0.247751	0.343269	0.514253	0.85853	0.84811	-0.932299	-0.753171	-0.663512
AI462493	0.301403	-0.15666	-0.254048	-0.223417	-0.428791	-0.531029	-0.467313	-0.380802	-0.300227	-0.157821	-0.859089	-0.787284	0.0848011
AI464131	-0.446301	-0.552055	-0.459778	-0.429931	-0.152837	-0.15216	0.463394	2.38197	3.79961	3.96563	-1.54126	-1.24237	-0.232527
AI467606	-0.360777	-1.34837	-2.46265	-1.81143	-2.82311	-2.10076	-2.29016	-2.81514	-3.64294	-3.80846	-1.6003	-2.80261	-3.9575
AI480653	0.252826	0.359005	0.86132	0.582173	1.47853	0.908748	1.61223	1.74307	1.65037	1.87672	-0.157698	0.0599521	-0.497441
AI504432	0.540123	0.231441	0.166378	0.141304	0.0871355	-0.0089345	0.11208	-0.126555	-0.295702	0.0250836	2.89878	2.45817	2.40886
AI507597	-0.104316	-0.00536158	-0.168334	-0.143859	-0.0222881	-0.292459	-0.101348	-0.320211	-0.0299915	0.107863	-1.14948	-1.58151	-2.38333
AI597468	-0.535392	-0.188509	-0.527534	-0.387443	-0.47164	-0.424856	-0.235978	-0.232008	0.208683	0.126359	-0.0517202	0.0201563	0.533563
AI597479	-0.0854376	-0.187779	-0.110062	-0.23196	0.0109113	-0.00790312	0.143104	0.192138	0.165935	0.155407	0.207064	0.267418	0.3291
AI606473	0.0453644	0.0294734	-0.0192667	0.0566978	0.0218231	0.0917839	0.0324158	-0.00650639	0.283786	0.145942	-0.116655	-0.116655	0.682876
AI607873	0.139145	0.256325	0.229378	0.149351	0.162663	0.181478	0.125307	0.476557	0.351264	0.187592	-0.0449665	0.247568	-0.0860706
AI646519	-0.0497383	-0.403033	-0.0966117	-0.103582	0.336328	-0.417106	-0.136753	0.372957	-0.20856	-0.504442	-1.95485	-3.47146	1.04215
AI661453	0.208581	0.558079	0.0662839	0.854603	0.143986	0.0032891	-0.563742	0.0772231	0.0868365	-0.101216	-0.316402	-0.57256	-1.97601
AI662270	-0.0434328	-0.153593	-0.073549	0.222042	-0.0841202	-0.0571513	-0.00193871	0.384525	0.0665122	-0.0413336	-2.12444	-2.11367	-2.92978
AI747448	-0.173855	-0.181328	-0.239177	-0.346097	-0.65296	-0.235198	-0.0115305	-0.291632	-0.515674	-0.310048	-0.481749	-0.690394	-2.46386
AI836003	-0.293151	-0.0794339	-0.364453	-0.157994	-0.389255	-0.379512	-0.537213	-0.897663	-0.601648	-0.994422	0.951166	1.01296	2.54091
AI837181	0.180093	0.0526026	0.102858	-0.0740191	-0.0706668	0.253188	0.256223	0.169924	0.295805	0.276733	-0.898395	-0.663168	-0.409365
AI846148	-0.233393	0.04841	-0.118666	-0.212512	0.0610423	-0.267935	-0.0177561	-0.0824066	-0.00439918	-0.240108	0.426475	0.573832	0.69396
AI847159	-0.48324	-0.509689	-0.672666	-0.55592	-0.132185	-0.548265	-0.491512	-0.616086	-0.572005	-0.448011	-1.47844	-3.91006	-5.78396
AI848285	0.347593	0.177278	0.433102	0.0691129	1.10362	0.143602	0.996905	0.515588	0.296446	-0.961029	0.713343	0.976786	1.29007
AI854517	0.890752	0.136856	-0.269203	0.373447	-0.0407726	0.154142	-0.227648	-1.10909	-0.997122	-1.02535	-0.208145	-1.70499	0.227087
AI854703	0.12666	-0.074263	-0.151823	0.0115585	-0.289765	-0.278042	-0.218648	-0.623634	-0.718848	-0.598044	-0.215742	0.377547	1.67663
AI987944	0.436274	0.0630029	0.0488714	0.344277	0.232778	-0.0967507	-0.13382	0.0790358	-0.258956	-0.511747	0.984915	0.580659	0.0925806
Aicda	0.134169	-0.0207977	0.205943	-0.137728	-0.202348	-0.0176278	0.251499	-0.241378	0.0810561	0.329094	-1.27105	-2.62218	-1.84294
Aif1	-1.04384	-0.391883	-0.38465	0.0738727	-0.475934	-0.343672	-0.93361	-0.812982	-1.14607	-0.958439	1.0059	1.19644	0.244665
Aif1l	0.786482	1.25792	1.70465	1.25535	1.84159	1.15784	1.45181	0.929769	-0.350729	-0.31686	0.949135	0.892916	0.985221
Aifm1	0.00219032	0.30442	0.438788	0.36285	0.390164	0.203688	0.256804	0.200155	-0.449942	-0.608823	0.810088	0.88307	0.610453
Aifm2	-0.707899	-1.30341	-1.55317	-1.38455	-1.67235	-1.28814	-1.60788	-1.58139	-1.79077	-1.7569	-1.43187	-0.518545	-0.528382
Aifm3	0.522358	0.428576	-1.21996	0.0160777	-1.63165	-0.02075	-1.35883	-1.10136	0.243332	0.72409	0.0314912	-0.416625	-0.087262
Aig1	0.156243	0.30336	0.512258	0.290853	0.361912	0.64514	0.574558	0.606192	0.987821	1.0793	0.978067	1.41358	1.06613
Aim1	-1.49481	0.739683	0.325177	1.17543	-0.363375	0.805879	-0.251607	-1.47553	0.126676	1.32296	-0.00711877	-0.000427695	-0.49262
Aim1l	0.113502	-0.00483673	-0.0100061	0.0564535	-0.0346026	-0.00663587	-0.00194395	0.0111425	0.0058645	-0.07371	-1.10367	-1.65558	-2.66003
Aim2	-0.00769626	-0.952431	-2.59547	-2.22425	-2.8472	-2.48244	-2.61443	-2.30409	-2.79585	-2.78717	-0.990084	-2.06226	-3.20985
Aimp1	-0.123482	-0.0808275	-0.0623316	-0.119536	-0.00679719	-0.140779	-0.215793	-0.100479	-0.195842	-0.367403	0.253598	-0.0188485	-0.469004
Aimp2	0.233711	0.359586	0.492067	0.311046	0.530316	0.169052	0.359781	0.305578	-0.0715984	-0.172376	0.0770494	-0.221071	-0.512762
Aip	0.150071	0.145432	0.426583	0.14704	0.457649	0.478164	0.585254	0.31852	0.0679241	-0.00145884	-0.793684	-0.703278	-0.819052
Aipl1	0.139863	-0.0228652	0.111668	0.273208	0.257529	0.00750278	0.0868173	-0.0147229	0.203283	0.23807	0.920752	0.225808	0.636341
Aire	-0.296373	-0.382513	-0.511398	-0.493937	-0.366611	-0.380941	-0.360514	-0.391484	-0.364988	-0.374793	-3.25129	-3.57346	-3.6688
Airn	-0.498029	-0.44664	-0.295673	-0.221199	-0.198214	0.351972	0.583348	0.168658	0.779484	1.17717	0.971582	1.44121	1.74237
Ajap1	1.57048	1.44624	1.93594	0.99355	1.8652	1.46747	3.07656	3.08819	4.54711	5.18043	2.99008	3.84968	4.24446
Ajuba	0.124252	-0.0674056	-0.000337797	0.0767315	0.176493	-0.591201	-0.629493	-0.794707	-0.548262	-0.57966	0.475236	0.384369	0.183505
AK010878	0.669743	0.160435	-0.388546	0.0920154	-0.181001	-0.222312	-0.454332	-0.612149	-0.719456	-0.670647	0.545281	-0.153883	-0.436567
Ak1	-0.722093	0.137494	0.0353391	0.116573	-0.181949	0.348172	-0.185292	-0.340451	-0.906268	-0.686761	-1.10011	-1.77748	-1.20863
AK129341	0.373481	0.0951471	0.535483	-0.0748133	0.646093	-0.324151	0.240564	0.331904	-0.0660868	-0.415821	0.109867	0.0506853	-0.361653
Ak2	0.316223	0.254422	0.189428	0.239974	0.354056	0.308669	0.29741	0.205383	-0.213578	-0.2918	-0.351577	-0.773127	-0.886959
Ak3	-0.288944	0.230942	0.332004	0.34385	0.571458	0.852507	1.06248	0.768948	1.0588	1.20822	-0.0221994	0.296257	0.705902
Ak4	-0.558719	-0.613879	-0.493011	-0.540931	-0.417375	-0.153229	-0.123306	0.325032	0.644165	0.803137	-0.539832	-0.375144	-0.294948
Ak5	-0.0416751	-0.0353286	-0.179589	0.549724	-0.429236	-0.417395	-0.609682	-0.933636	-0.786523	-0.685924	1.55787	2.028	1.82745
Ak7	-2.11156	-2.48062	-2.33586	-2.2738	-2.41917	-2.08147	-2.27588	-2.40214	-2.34591	-2.21283	-1.31618	-0.444191	-0.195443
Ak8	-0.229053	-0.850461	-0.929583	-0.717611	-1.1265	-0.367485	-0.427821	-0.266942	2.24873	3.11058	0.0572413	0.281154	0.336758
Akap1	-0.0268767	-0.151936	-0.269886	-0.418351	-0.414456	-0.683478	-0.498394	-0.11112	-0.161193	-0.226204	-0.848092	-1.06985	-1.41368
Akap10	0.0384011	0.0996582	0.0242996	-0.217603	0.0946794	-0.0808735	0.0643867	-0.126336	-0.194634	-0.125255	0.14494	0.331818	-0.228013
Akap11	0.459977	0.281651	0.278924	0.307284	0.380389	0.48763	0.585781	0.457666	0.598761	0.756308	0.162297	0.406045	0.659877
Akap12	-0.235168	-0.527006	-1.62961	-0.799853	-1.64326	-0.7486	-1.32651	-1.94919	-2.95428	-3.39249	0.672174	0.820388	-0.279387
Akap13	0.27719	0.738516	0.932084	0.537141	0.671141	0.51329	0.805397	1.00422	1.66156	2.06846	0.402722	0.961354	1.11562
Akap14	0.104804	-0.0396628	-0.233968	-0.201387	-0.169257	0.113699	0.228649	0.204859	-0.0406028	-0.145883	0.357785	0.870517	1.07164
Akap17b	-0.143486	0.0633973	-0.770336	-0.291269	-1.10421	-0.755472	-1.44574	-0.0694382	-2.07889	-1.98403	-0.240048	0.0465458	0.0331889
Akap2	-0.74685	-1.38792	-1.31336	-0.904116	-0.29059	-0.509539	0.222137	-0.242403	-0.343018	-0.764785	0.0736229	0.711534	1.12193
Akap3	0.174824	-0.0789442	0.117393	0.493627	0.454751	0.10913	-0.0746924	0.0491038	0.0149797	0.174906	0.0225497	-0.420981	-0.791034
Akap4	-0.0040755	0.0377518	-0.152636	-0.176211	-0.0663234	-0.252231	-0.0471689	-0.0834297	-0.207529	-0.087532	0.277835	0	0
Akap5	-0.763461	-0.263166	0.0230548	0.226341	1.52013	0.724575	1.65463	1.15088	2.72589	1.9468	0.0482627	0.365378	0.698858
Akap6	-0.063398	-0.00766864	-0.0988079	-0.0578217	-0.178184	-0.029375	0.0358611	-0.162758	0.142542	0.219299	3.46509	3.74225	5.07946
Akap7	-0.0362576	-0.582216	-0.723441	-0.652609	-1.1926	-0.428804	-0.970408	-0.8162	-0.399276	-0.228384	-0.00786908	0.379884	-0.0622195
Akap8	0.040069	0.173791	0.0792145	-0.0546939	0.316328	-0.385913	0.0364606	0.194644	0.0313085	-0.252303	0.317649	0.180325	0.145748
Akap8l	0.25142	-0.173769	-0.278095	-0.40364	-0.362536	0.121761	0.195178	0.0145337	-0.143508	-0.151462	0.247586	0.182812	-0.0298333
Akap9	0.308574	0.410386	0.18733	0.0258142	-0.189077	-0.0982624	-0.172215	0.252408	1.0266	1.10588	0.717254	1.00551	1.2652
Akip1	0.573934	0.0393272	0.0260019	-0.0886185	0.118446	-0.101469	-0.172443	-0.436109	-1.10587	-1.19011	0.423254	-0.226579	-0.885401
Akirin1	0.0543822	0.207275	0.140571	0.053736	0.120267	-0.173577	-0.225293	-0.228327	0.137513	0.317421	0.237193	0.0749416	-0.0017435
Akirin2	-0.268153	-0.427957	-0.195528	-0.323192	-0.150554	-0.231963	-0.0482821	-0.0875116	-0.0935215	-0.0846275	0.299489	0.636383	0.740898
Akna	-0.299093	-0.280876	0.505345	-0.200635	0.37845	0.0676589	0.581163	0.481436	-0.0675022	-0.153843	-0.530578	0.355088	0.479177
Aknad1	0.0540671	0.0446433	-0.0898175	-0.0664016	-0.00789173	0.00456095	-0.0371188	0.0682883	0.298254	-0.0860752	0.0129537	1.10345	0.623825
Akp3	0.108092	-0.0814287	0.115262	0.10389	0.0742268	0.0938422	0.00969713	0.25324	-0.0214281	0.0641799	-1.03577	-1.03577	-0.0686848
Akr1a1	-0.240512	0.212261	0.317442	0.194639	0.368329	0.454441	0.595182	0.407222	0.656318	0.81522	0.702743	0.642669	0.592696
Akr1b10	0.4542	-0.223975	-0.0694331	0.31575	-0.526577	0.31972	-0.213594	-0.496865	-0.725487	-0.51413	-0.39551	-1.12315	-2.00095
Akr1b3	0.259529	-0.00707205	-0.524933	-0.416923	-0.692937	-0.658545	-0.892311	-1.09063	-2.52876	-2.74554	-0.636752	-1.06392	-1.7078
Akr1b7	-0.124138	-0.183922	-0.476805	-0.378882	-0.342519	-0.259768	-0.447286	-0.530516	-0.519523	-0.481899	-1.84685	-2.3126	-2.43865
Akr1b8	-0.224691	-0.375027	-1.36714	-0.790326	-1.78698	-0.826534	-0.863758	-1.15786	-2.38533	-2.58705	-0.425058	-1.26073	-1.5603
Akr1c12	-0.169624	-0.317087	-0.356408	-0.458548	-0.412077	-0.412339	0.211029	0.855959	3.17789	3.74238	-0.404691	-0.201405	-0.781734
Akr1c13	-0.0892429	-0.568012	-0.530782	-0.913951	-0.987689	-0.387028	0.473282	2.14955	4.81536	5.68968	-1.87128	-2.11573	-1.5244
Akr1c14	-0.403741	-0.593763	-0.534314	-0.283576	-0.220376	-0.318287	-0.459604	-0.391746	-0.406709	-0.291494	-0.405746	0.326933	-0.0776266
Akr1c18	-0.103937	0.18436	-0.20545	-0.336825	-0.83967	-0.351229	-1.05494	-0.965069	-0.908799	-0.905659	-0.404197	0.415904	-0.689188
Akr1c19	0.195273	0.199579	0.250711	0.141004	0.185905	0.228848	0.114523	1.41063	4.15879	4.89343	-1.31753	-1.57341	0.562766
Akr1c20	-0.00426149	-0.0459669	0.228188	-0.00601945	0.0419624	-0.0490566	-0.112237	-0.0678287	-0.0679099	-0.0186163	0.0802865	0.364067	-0.0221277
Akr1c21	-0.250531	-0.154669	-0.35172	-0.0536324	-0.229	0.0264414	-0.375344	-0.518787	-0.363443	-0.202241	-1.44579	-0.909236	-0.610823
Akr1c6	0.0538307	0.172042	0.131899	-0.151642	-0.0198618	0.0399851	0.113601	0.0573087	-0.0458237	0.109362	-0.209282	0.1341	-0.301552
Akr1cl	0.653544	0.464117	0.22048	0.299984	0.303489	0.173592	0.310414	0.678117	0.516182	0.300834	-0.0806222	0.59903	0.320038
Akr1d1	0.191212	0.398459	0.368538	0.246049	0.27385	0.24102	0.221637	0.270266	0.294314	0.113702	-0.480172	-0.740463	0.0110034
Akr1e1	0.360644	-0.240832	-0.185199	-0.166096	-0.265869	0.0929886	0.0158072	-0.0158057	0.236767	0.39421	0.308179	0.462698	0.0604292
Akr7a5	0.152924	0.456392	0.766595	0.353159	0.280251	0.566989	0.340623	0.599596	0.555563	0.555718	-0.0554654	-0.244999	-0.162651
Akt1	-0.170214	0.655641	0.933052	0.615267	0.793685	0.82961	0.951763	0.642942	0.732362	0.784452	0.691579	0.764618	1.22961
Akt1s1	-0.0266907	0.358494	0.471547	0.333078	0.542823	0.0864957	-0.0205599	-0.0749618	0.0421947	-0.144105	-0.315107	-0.152132	-0.362697
Akt2	0.00315851	0.252619	0.524511	0.246543	0.320474	0.270691	0.389753	0.177816	0.200596	0.120125	-0.517872	-0.295873	-0.15654
Akt3	0.588337	0.734624	0.756305	0.746848	0.823587	1.00751	1.34191	1.30725	1.57152	1.65877	1.87738	2.0297	2.30462
Aktip	0.0996785	0.00383539	-0.809341	-0.282903	-0.886164	-0.32509	-0.7468	-0.573233	-4.84084e-06	0.155898	-0.261765	-0.616605	-0.536287
Alas1	-0.37145	-0.505426	-0.374474	-0.449636	-0.349462	-0.44137	-0.240453	-0.237354	-0.18627	-0.265722	-0.533275	-0.832025	-0.750071
Alas2	0.24625	-0.0643836	0.193719	0.105466	-0.0921631	0.0867775	0.214337	0.246816	0.969989	1.23939	1.31988	1.29314	0.965216
Alb	-0.344683	0.0501285	0.058251	-0.17366	-0.150494	-0.132092	-0.287197	-0.0396437	0.104929	-0.0577245	0.0632832	0.277498	-0.114518
Alcam	0.0679148	1.76756	1.41092	1.37147	0.609725	0.768703	0.0872618	-0.326929	-0.561038	-0.724169	1.64756	2.37634	2.15483
Aldh16a1	-0.221692	-0.0164647	-0.0214956	-0.206442	-0.192194	-0.200349	-0.329607	-0.0206833	-0.162234	-0.0464289	-0.603189	-0.845822	-1.01288
Aldh18a1	0.658824	-0.599501	-0.344828	-0.464023	-0.184356	0.148326	0.46699	0.360512	0.950006	0.525011	-0.382524	0.269672	-0.200088
Aldh1a1	0.0978496	0.0345601	0.249269	0.0513211	0.494974	0.081695	0.313768	0.122301	0.0504472	0.254265	-0.24911	0.121792	-0.358304
Aldh1a2	-0.827223	0.224091	0.411619	-0.276513	-0.889871	-0.406883	-1.03841	-2.09114	-2.30896	-2.17237	-1.38767	1.81285	0.379571
Aldh1a3	-1.46647	-0.0392571	-0.167233	0.0287868	0.621074	0.913756	1.77538	0.572459	-0.212724	0.210332	0.23981	0.443873	0.199322
Aldh1a7	0.625033	-0.0945496	-0.289447	-0.376316	-0.464109	-0.336022	-0.659839	-0.559949	-0.630494	0.211223	1.57892	1.84314	2.28096
Aldh1b1	-0.527436	0.361388	-0.831295	0.566678	-1.14818	0.811855	-0.77485	-0.671975	-0.525376	-0.371714	-1.52615	-1.18009	0.0951218
Aldh1l1	-0.416372	0.0493371	0.132704	0.250332	0.3979	0.836111	1.22524	2.77013	3.91151	3.85612	-0.185438	-0.252647	-1.31161
Aldh1l2	0.995183	-0.286559	-0.570732	-0.395038	-0.767545	-0.576395	-0.638027	-0.680353	-0.158499	-0.232168	-0.119138	0.975055	0.973117
Aldh2	0.236129	-0.0530222	-0.010278	-0.17956	-0.595888	-0.513104	-1.36607	-0.55416	-0.75479	-0.70591	-1.25622	-1.37814	-1.29766
Aldh3a1	-0.746298	-1.41074	-1.47098	-1.48446	-1.52373	-1.57028	-1.65149	-1.44383	-1.08642	-1.2866	-2.1205	-1.56518	-2.01467
Aldh3a2	0.151763	0.108139	0.0143442	-0.0761457	-0.125642	-0.149668	-0.284505	-0.174355	0.116085	0.0864617	-0.591613	-0.791662	-1.13375
Aldh3b1	-1.15835	-2.2503	-2.67279	-2.47409	-2.87538	-2.18708	-2.82609	-2.74687	-2.96335	-2.56271	-0.374109	-0.851368	-1.60683
Aldh3b2	-0.12157	-0.284797	-0.350682	-0.3805	-0.23216	0.0848607	-0.30274	-0.325992	-0.323102	-0.5555	0.976064	1.10259	1.78982
Aldh4a1	0.123206	0.272824	-0.184223	0.184167	-0.652116	-0.236028	-0.978099	-0.907571	-1.84363	-2.55466	-0.397514	-0.722258	-1.2864
Aldh5a1	-0.368451	0.741516	0.157834	0.810149	-0.655667	0.386874	-1.01585	-1.14151	-1.30368	-0.909336	0.295388	0.392737	0.960024
Aldh6a1	-0.475354	-1.14279	-1.16654	-1.22019	-1.41202	-0.931526	-1.04181	-0.733184	-0.740231	-0.999488	-0.741379	-0.967387	-0.6269
Aldh7a1	0.22928	0.0909163	-0.0986576	-0.00951289	-0.219269	0.110772	-0.119773	-0.243753	-0.130676	-0.0788458	0.37073	0.21474	0.0764054
Aldh8a1	-0.123366	0.150611	0.0743222	-0.0433073	0.0175281	0.0833468	-0.087608	0.0729016	-0.0531819	-0.0491253	0.0828463	1.38937	2.9984
Aldh9a1	-0.0644711	-0.415535	-0.457677	-0.400274	-0.497015	-0.453204	-0.573464	-0.373126	-0.635991	-0.90867	0.397459	-0.220243	-0.157929
Aldoa	-0.498842	-0.426131	-0.306429	-0.367038	-0.205261	-0.236486	-0.122625	-0.312642	-0.472653	-0.613294	0.220316	-0.586629	-0.130464
Aldoart1	0.347884	-0.130257	0.134462	0.0815272	0.0661294	-0.0626428	-0.0303213	-0.0266587	0.132603	-0.202783	-0.808979	0.0698994	1.18877
Aldoart2	-0.280897	-0.208224	-0.263443	-0.377777	-0.272928	-0.175253	-0.310218	-0.407896	-0.455177	-0.505044	-0.390445	-0.0692799	1.06057
Aldob	0.0218971	-0.253124	0.0803349	-0.187212	-0.268647	-0.0391896	0.159841	-0.143706	-0.113798	-0.17686	0.0613699	1.00207	1.71641
Aldoc	-1.45501	-1.82007	-2.34265	-1.39711	-2.84397	-0.430584	-1.14018	-1.28864	-0.948081	-0.865619	-0.157104	0.308691	0.959547
Alg1	-0.0373103	-0.0754016	0.0875394	-0.128404	0.0959471	-0.304255	-0.157024	-0.0489868	0.104966	0.154282	-0.726397	-0.802795	-0.917507
Alg10b	0.36548	0.351378	0.107549	0.170546	0.358499	0.271684	0.437847	0.301201	0.361118	0.467545	0.412392	0.13866	0.88318
Alg11	0.331227	0.201762	0.174233	0.0450436	0.214132	0.211695	0.312384	0.268906	0.14604	0.192674	-0.348661	-0.744744	-0.617662
Alg12	0.0834915	0.0426051	0.033182	-0.130344	0.264534	0.0972441	0.256822	0.121773	0.477213	0.367849	-0.134963	-0.15985	-0.411388
Alg13	0.354171	0.00457401	-1.01544	-0.518237	-0.937097	-0.941413	-1.30331	-1.39109	-1.31785	-1.19202	-0.352128	-0.861962	-1.61635
Alg14	0.319085	0.233772	0.344186	0.318087	0.472895	0.145665	0.186403	0.314139	0.613081	0.63234	0.300729	0.413732	-0.243173
Alg2	0.162923	0.249706	0.551926	0.254847	0.369232	0.441866	0.661364	0.664908	1.10148	1.26098	-0.0958761	-0.26571	0.657255
Alg3	0.866193	0.215817	0.661629	0.462501	0.843424	0.489831	0.821307	0.586865	0.730229	0.731161	-0.181766	-0.786585	-0.915747
Alg5	0.227777	0.0163693	0.346245	0.101755	0.577352	0.354435	0.759599	0.648037	0.968987	0.897594	0.308647	0.138736	-0.242542
Alg6	-0.0356324	-0.0205669	-0.365981	-0.151487	-0.462062	-0.156408	-0.238229	-0.400516	-0.192424	-0.136123	0.0471403	0.296049	0.107626
Alg8	-0.268206	-0.498869	-0.38999	-0.295744	0.276787	0.108459	0.605356	0.734039	0.784525	0.636378	0.0864734	0.0306574	-0.101346
Alg9	0.345761	0.233638	0.466126	0.2575	0.485026	0.215814	0.43617	0.232943	0.417244	0.298325	0.0540023	0.476523	0.173085
Alk	-0.387096	-0.73563	-1.00377	-0.842593	-1.25834	-1.03086	-0.993201	-0.736391	-0.507636	-0.552094	-0.304286	0.13645	0.0610741
Alkbh1	0.399276	0.192996	0.152038	-0.00677133	0.297795	-0.254708	0.105115	-0.176044	-0.218605	-0.435496	-0.116509	-0.097933	-1.25818
Alkbh2	0.318397	-0.461779	-1.10313	-0.423154	-0.981366	-0.308178	-0.610684	-0.830506	-0.681183	-0.790693	-0.802579	-1.49517	-1.81819
Alkbh3	-0.0105647	-0.544755	-0.645018	-0.665895	-0.306362	-0.576983	-0.295458	-0.334931	-0.229125	-0.42392	-0.122555	0.00612455	-0.116664
Alkbh4	0.171559	0.155535	0.276438	0.231452	0.34352	0.0658398	0.200959	0.388956	0.0622552	-0.109194	-0.922635	-0.898556	-0.70937
Alkbh5	-0.0230234	0.224925	0.150817	0.174571	-0.0140526	0.0580397	-0.0812821	-0.131183	-0.434442	-0.503098	0.0659513	0.302724	0.669388
Alkbh6	-0.0286163	-0.20036	-0.0305236	-0.273243	-0.217014	-0.325883	-0.21269	-0.174107	-0.235125	-0.14835	-0.706388	-1.11274	-1.24078
Alkbh7	0.102469	-0.207146	-0.255823	-0.387021	-0.385327	-0.304833	-0.435564	-0.453417	-0.955971	-1.13404	-0.54441	-0.691879	-0.589121
Alkbh8	0.279313	0.0458299	0.0186587	-0.163885	0.111768	-0.254485	0.0407391	0.0875748	-0.321637	-0.487444	0.450286	0.823565	0.516995
Allc	-0.0796312	-0.220914	0.13506	-0.0462239	-0.063542	-0.0927808	-0.15177	-0.147413	0.0162711	-0.206793	0.0704549	0.227759	0.149583
Alms1	0.462313	0.357452	0.0308644	0.0770865	-0.361452	0.157192	0.0236845	0.0380385	-0.343464	-0.297447	0.44014	0.616612	0.810869
Alox12	-0.267801	-0.2738	-0.454691	-0.0900106	-0.67068	-0.212734	-0.777675	-0.908131	-0.251976	0.503397	-1.20206	-1.91496	-2.82613
Alox12b	-0.0308008	-0.0727019	-0.0466191	-0.144667	-0.102861	-0.286617	-0.265523	-0.226865	-0.171653	-0.16245	0.581279	-0.210761	-0.1435
Alox12e	0.952037	2.78067	2.39186	2.57295	1.34806	2.52466	1.25726	1.03705	1.62381	2.23828	-0.508802	-0.658914	-1.93658
Alox15	2.48182	4.36246	4.43034	3.93409	2.71337	3.63288	1.86075	0.78684	-0.464142	-0.435527	0.190146	0.76729	-1.95958
Alox5	0.519283	0.30749	-0.586337	0.155513	-1.01479	-0.296012	-1.65422	-2.1142	-2.82668	-2.6251	1.34425	1.15975	0.790729
Alox5ap	-0.153251	-0.199516	-1.86641	-0.748395	-2.21891	-0.58348	-1.14135	-1.89185	-2.34428	-2.51457	-0.594058	-1.25835	-2.02312
Alox8	0.245714	0.395732	0.335195	0.144957	0.102388	0.418215	0.29956	0.234106	0.508851	0.0210216	0.461744	-0.525388	-1.24655
Aloxe3	-1.05386	-0.998156	-1.30827	-1.10054	-1.20579	-0.816439	-1.43441	-0.917923	-0.663544	-0.398583	-0.650902	-1.8674	-2.2861
Alpi	-0.438179	-0.401519	-0.360524	-0.397101	-0.515346	-0.382583	-0.410232	-0.677425	-0.494338	-0.233892	-0.817257	-0.841949	1.18284
Alpk1	0.0988224	0.231919	0.413783	0.448888	0.525888	0.29137	0.538651	0.734931	1.04014	1.03022	2.75804	2.86176	1.9297
Alpk2	0.559206	-0.0342491	-0.18001	0.0334678	0.158442	0.164999	0.126637	0.460277	0.0826014	-0.0307251	0.278838	0.381894	0.665121
Alpk3	-0.68801	-0.745157	-0.220791	-0.717697	0.59205	0.29464	0.958039	0.887991	0.165934	-0.0752069	-1.57583	-2.0825	-1.77821
Alpl	0.215382	-0.677668	-1.59035	-1.52405	-2.14561	-2.14008	-2.31233	-2.3339	-3.75534	-3.68366	-1.22841	-1.63141	-2.84093
Alppl2	0.145212	-0.12368	-0.111423	0.187188	0.0500866	-0.12116	-0.296585	-0.091883	0.0779849	-0.268746	-0.23471	0.301575	2.42284
Als2	0.0818904	0.0657975	-0.0369336	-0.204784	-0.109586	-0.120778	-0.0553516	-0.033819	-0.213133	-0.108166	-0.407415	-0.0863389	-0.376874
Als2cl	-0.822391	-0.911306	-1.72678	-0.968348	-2.06813	-1.07614	-2.13363	-2.11168	-1.88699	-1.33772	-1.64135	-2.55786	-4.0446
Als2cr11	-0.116311	-0.111546	-0.114174	-0.125053	-0.221448	-0.209984	0.172832	-0.215004	-0.158844	-0.115077	0.341919	0.54998	0.321138
Als2cr12	-0.487506	0.379633	0.68611	0.378621	-0.0408611	0.10621	-0.259978	-0.216717	-0.193436	-0.186817	-0.651489	-0.718067	-0.701664
Alx1	1.1027	0.184403	1.10007	0.406548	0.831308	-0.010873	0.567431	1.35748	5.11134	5.66469	2.32271	2.3161	0.900227
Alx3	0.0294006	0.471592	1.5353	0.714743	2.05392	1.55865	2.44784	1.85296	0.183689	0.570375	2.47703	3.27813	2.19536
Alx4	0.000564976	0.105738	0.113972	-0.170118	0.0550115	0.100441	0.00181053	-0.0349074	0.162267	-0.0215661	-0.321206	0.689764	1.66293
Alyref	0.049506	0.400209	0.484049	0.270708	0.378592	0.223652	0.269937	0.313363	-0.188483	-0.180396	-0.139005	-0.303065	-0.1928
Alyref2	0.312171	0.599094	0.63523	0.400533	0.638847	0.331076	0.377125	0.330817	-0.145063	-0.239151	-1.24933	-1.77991	-0.455397
Amacr	-0.58324	-0.51843	-0.60564	-0.655395	-0.554853	-0.396442	-0.322599	-0.507674	-0.562972	-0.575755	-0.480748	-0.802901	-1.0402
Ambn	-0.130293	-0.360947	-0.086957	0.756748	0.0493399	0.130213	0.107727	0.167193	-0.0824112	-0.101136	-0.839586	-0.542658	-0.863816
Ambp	-0.318164	-0.173689	-0.17052	-0.0943946	0.168447	-0.032835	0.537481	2.3798	4.72823	5.15579	2.38262	3.30354	5.32316
Ambra1	0.258882	0.323028	0.241856	0.133929	0.0246363	-0.0372884	-0.131826	-0.0252262	0.0418605	0.0928935	0.519256	1.08354	0.834223
Amd2	0.308379	0.205766	0.140179	0.208121	0.278086	0.166401	0.305964	0.24174	-0.395448	-0.833773	0.412225	0.558143	0.64921
Amdhd1	-0.0608195	-0.120558	-0.0607935	-0.00557901	-0.184339	-0.145118	-0.19072	-0.126066	-0.000495855	0.0821479	-1.27259	-1.93268	-2.06534
Amdhd2	-0.996422	-1.07146	-1.2146	-1.26589	-1.50741	-0.701572	-0.818355	-0.57693	0.0469132	0.203675	-0.0352664	-0.222833	-0.514906
Amelx	-0.0639448	-0.151275	-0.143566	-0.0425357	-0.0439154	-0.119879	-0.0784242	0.203906	-0.0607513	-0.1764	2.91214	3.73841	2.91655
Amer1	0.12417	0.331635	0.825652	0.27508	1.19702	1.32832	1.98632	1.79048	1.36436	1.38148	0.13595	0.114645	0.618321
Amer2	1.2725	1.14589	1.54706	0.878764	2.13938	0.959701	2.16479	1.95038	0.844538	0.648087	2.651	3.47128	4.89896
Amer3	-0.283953	0.137106	0.278931	0.088301	0.554049	0.420482	0.788413	0.935172	0.454925	0.0818595	-0.886067	-0.863695	0.516122
Amfr	0.182677	0.7101	0.956426	0.811213	0.935144	0.62416	0.547908	0.739161	1.15039	0.951881	1.19258	1.23117	1.19747
Amh	-0.0907231	-0.322332	0.197435	-0.00228995	-0.112604	0.11045	-0.11187	-0.211821	-0.159433	0.193206	-0.253291	-0.427332	-0.405106
Amhr2	-1.65017	-2.68766	-1.68404	-3.22672	-0.758854	-2.20313	-0.459121	-1.17688	-3.70583	-3.33561	-0.520597	-0.837939	0.436838
Amica1	-0.180403	0.234049	0.338969	0.480797	0.403174	0.753763	1.28511	3.53105	4.01109	4.07119	-1.26729	-0.849947	-0.732144
Amigo1	-0.0415999	-0.0945287	-0.149295	-0.197976	-0.318736	-0.180188	-0.540331	-0.364978	-0.0699678	0.157201	-0.722827	-0.320524	0.845057
Amigo2	-0.301235	0.106714	-0.0164181	-0.0930113	-0.319359	-0.229287	-0.401866	-0.659393	-0.792782	-0.298549	-0.661095	-0.952041	-0.545506
Amigo3	0.294402	0.575486	1.4649	0.892038	1.69201	0.852475	1.28172	1.34419	1.46382	1.45166	-0.741149	-0.707788	-0.636879
Ammecr1	0.36435	0.457284	0.218727	0.623359	0.602212	0.663252	0.923414	0.382086	-0.065444	-0.319061	0.85911	0.974022	0.698875
Ammecr1l	-0.0314498	0.00173151	0.258636	0.36815	0.291536	0.173609	0.309678	0.237439	0.558494	0.640651	0.424226	0.439047	0.370553
Amn	0.291839	-0.0995839	-1.1897	-0.607328	-0.580615	-0.730678	-0.551946	-0.669091	0.903803	1.25889	-0.01515	0.0942505	0.689358
Amn1	0.0523431	0.310926	0.401662	0.368839	0.467943	0.436955	0.341737	0.578577	1.11387	1.21319	0.722929	0.837167	0.576758
Amot	0.233852	3.07632	5.12964	3.38935	5.33162	4.72258	5.94806	6.70875	7.19402	7.22058	1.83531	3.10789	4.14387
Amotl1	-0.179581	0.477787	0.377502	0.562639	0.537058	0.0795977	0.23909	-0.103638	-0.0361934	-0.158521	0.773588	0.958485	0.95911
Amotl2	-0.621164	-0.090142	0.326225	0.505167	0.806255	-0.0216538	0.0778168	-0.519823	-0.559112	-0.942608	0.258066	1.08736	1.10582
Ampd1	-0.0602716	0.471428	0.804035	0.252656	0.299693	0.198749	-0.000869333	-0.182357	-0.293372	0.0577732	-0.688788	1.23311	1.97581
Ampd2	0.487858	0.747578	0.709353	0.648937	0.67204	0.741524	0.737261	0.615582	0.441414	0.309188	0.306205	-0.0739144	0.0930339
Ampd3	0.0622421	-0.222157	-0.463239	-0.457851	-0.467451	-0.529042	-0.571586	-0.398527	-0.412537	-0.21235	-1.8255	-1.70728	-1.60595
Amph	0.34454	1.03683	0.368224	0.487486	-1.16225	0.243271	-0.841454	-1.64005	-2.42323	-2.84494	0.0643015	-0.176692	-0.463735
Amt	0.303657	-0.43621	-0.84901	-0.669792	-1.28838	-0.844207	-1.71379	-1.05606	-1.09044	-0.924996	-0.110888	-0.569041	-0.169184
Amtn	0.0297139	0.138726	-0.000731953	-0.0394279	0.373537	-0.259292	-0.0247663	-0.251074	-0.0441372	0.065989	-0.403156	-0.403156	-0.403156
Amy1	0.0530536	-0.119434	-0.257071	-0.146273	-0.0459684	-0.129411	0.15449	0.024722	1.26592	1.18596	-0.883597	-0.759344	-0.26314
Amy2a4	-0.0855647	-0.50917	0.0390125	-0.172742	-0.213515	-0.23913	-0.328249	-0.251495	-0.191767	-0.266378	0	0	0
Amy2a5	0.0711001	0.00500315	0.0884876	-0.0365368	0.0296216	0.0217552	0.145554	0.0155806	0.401845	0.317657	0	0	0
Amz1	0.00128514	-0.487467	-1.33196	-0.437467	-1.1741	-0.72498	-0.960491	-1.22471	-0.926026	-0.876951	-0.298665	0.253573	-0.351486
Amz2	0.28617	0.358923	0.574883	0.431428	0.424898	0.436469	0.501027	0.591365	0.636857	0.514673	0.248455	0.362968	0.865292
Anapc1	0.415953	0.466881	0.494127	0.325353	0.447425	0.270926	0.353596	0.388709	-0.055573	-0.133222	0.521483	0.645645	0.590929
Anapc10	-0.115453	0.0194552	-0.0218011	-0.0987398	0.33983	-0.132707	0.185306	0.313629	0.180237	-0.0389845	0.0285011	0.526437	0.15972
Anapc11	0.196271	-0.00900992	0.11223	0.0671032	0.0247362	0.199885	0.144943	0.0565943	0.318978	0.342395	0.330094	-0.149896	-0.637203
Anapc13	0.361744	-0.00247795	-0.0406997	0.10335	-0.128756	-0.00313718	-0.117949	0.0550648	0.100433	0.157527	-0.565168	-1.17077	-1.259
Anapc15	0.321228	0.0923189	0.123528	0.0346949	0.176528	-0.198901	-0.284012	-0.362652	-0.640887	-0.739547	-1.06621	-1.69443	-1.62835
Anapc16	-0.113912	-0.136646	-0.0861159	-0.0273583	-0.00604473	-0.141511	-0.113283	-0.218665	0.0454095	0.033474	0.102445	0.379803	0.126021
Anapc2	-0.294412	0.0988668	0.193101	0.0132308	-0.0553472	0.46444	0.41466	0.432694	0.308109	0.309293	-0.0769451	0.0542843	0.266562
Anapc4	0.133042	0.152974	0.14753	0.194768	0.0925894	0.26325	0.349061	0.237595	0.298001	0.314954	0.565407	0.658353	0.739986
Anapc5	0.0705354	0.0021191	0.0275044	-0.00823748	-0.0242232	-0.0325302	0.039424	-0.0222182	-0.0937157	-0.354153	-0.00127536	0.326073	0.443664
Anapc7	0.1208	0.22548	0.282482	0.127225	0.117961	0.0422645	0.0763804	-0.0167404	-0.187377	-0.125055	-0.588774	-0.342504	-0.244865
Ang	-0.360117	-0.200043	-0.190754	-0.36753	-0.0879475	-0.307339	0.0411923	0.206364	1.18456	1.74794	-2.26305	-1.7775	-1.98813
Ang2	-0.288482	-0.27048	-0.244982	-0.121494	-0.291744	-0.301694	-0.321339	0.00353767	0.356583	0.679421	-3.07426	-3.04907	-4.90948
Ang3	-0.343535	-0.249164	-0.209572	-0.150094	-0.203368	-0.174199	0.0832541	0.019841	0.767493	0.9878	-0.0612455	0.228172	-0.0612455
Ang4	-0.293834	-0.0503059	-0.140429	-0.166893	-0.0292002	-0.140225	0.084122	0.439724	1.18149	1.65564	-0.00356771	-0.14462	-0.160982
Angel1	-0.0438628	-0.397908	-0.350506	-0.568789	-0.522894	-0.562853	-0.598912	-0.435357	-0.669925	-0.764924	-1.05556	-1.30528	-0.787164
Angel2	0.417102	0.101626	0.0533705	-0.0845923	-0.0916832	-0.148742	-0.249803	-0.353082	-0.496312	-0.40914	-0.132412	-0.462206	-0.297457
Angpt1	-0.173588	0.330239	-0.0590632	0.296186	-0.355688	0.761356	0.868417	0.469259	0.104613	-0.00116149	3.24486	4.83688	4.22719
Angpt2	0.0201461	-0.419705	-0.156453	-0.56365	-0.16417	-0.367943	-0.186195	0.755052	2.98751	3.56641	0.225078	0.361919	0.384606
Angpt4	0.0757985	-0.0740653	0.122708	-0.182758	-0.0297991	-0.0150237	-0.106175	-0.260447	0.0787576	-0.0174855	1.0867	1.78777	2.3993
Angptl1	0.0237149	0.0294377	0.0874911	0.13752	0.0368721	-0.106529	0.0721658	0.0482738	0.0498185	0.671244	0.340374	0.623338	0.551139
Angptl2	0.218716	0.578139	0.839238	0.31867	0.593376	0.840564	1.12635	1.08065	1.20308	1.31857	0.148668	-0.278341	-0.360816
Angptl3	0.381633	0.0109832	0.0902297	0.272416	0.340264	0.0843202	0.122191	0.300429	0.172126	0.325743	1.34358	1.98159	2.27464
Angptl4	-0.33845	-0.476237	-2.33083	-1.18268	-2.25049	-2.33996	-2.87081	-2.81652	-4.08942	-4.28286	-1.96501	-4.3013	-4.91834
Angptl6	0.502868	-0.857432	-0.866088	-0.464669	-0.938323	-0.520547	-0.645899	-0.536026	-0.576381	-0.618845	-1.0444	-1.32041	-1.3147
Angptl7	0.113623	0.332332	0.137154	0.699524	0.282214	0.186373	0.251683	-0.0793819	0.113244	0.378406	0.114637	0.417851	0.424393
Ank	0.18609	-0.174888	-1.11742	-0.760109	-1.32548	-1.22122	-1.69443	-1.80171	-1.2471	-0.950752	-0.502752	-0.635072	-0.385747
Ank1	-0.075023	0.0581783	-0.154576	-0.0537952	-0.267551	-0.119642	-0.162718	0.0569775	0.177969	-0.19361	1.40827	1.85426	2.34188
Ank2	0.323123	-0.2281	-1.34616	-0.381406	-1.08198	-0.466502	-0.559029	-0.778323	-0.34241	-0.490009	1.00192	1.38437	1.58965
Ank3	-0.011591	0.144457	0.0996035	0.0424919	-0.232005	0.37006	0.217265	0.363659	0.256273	0.201496	0.779836	0.959691	1.77957
Ankar	-0.125209	0.0108384	0.0697304	0.147735	-0.0993417	-0.00867888	-0.178732	0.112868	-0.0131571	-0.00365235	-0.292623	-0.313712	0.00535525
Ankdd1b	-0.121093	0.178347	0.150169	-0.179252	0.212266	-0.056213	0.194005	0.473974	0.200875	-0.191185	-0.438029	0.146674	0.493321
Ankfy1	0.101309	-0.446473	-0.264662	-0.0536934	-0.0873835	0.0379078	0.103804	-0.0722537	0.0441033	-0.0439951	0.250291	0.788577	0.78601
Ankhd1	-0.133771	-0.335448	-0.186267	-0.253653	-0.384409	-0.184021	-0.215194	-0.199439	-0.389969	-0.375822	0.449528	0.958025	1.01504
Ankib1	0.170465	-0.0367119	0.128249	0.01934	0.413644	0.109274	0.549063	0.17747	0.482226	0.584902	0.258895	0.574816	0.258233
Ankk1	0.065354	-0.042818	0.0925146	-0.0350178	-0.247308	0.0210941	-0.164412	-0.0356142	0.384591	0.352202	-0.441462	0.174614	1.36226
Ankle1	0.401504	-0.209945	-0.264811	-0.478232	-0.430783	-0.432265	-0.0294069	-0.0192073	-0.85376	-0.64245	-0.593535	-1.29842	-1.04542
Ankle2	-0.11636	-0.0257466	-0.201776	-0.148351	-0.174591	0.037911	0.0221122	-0.0184983	-0.439662	-0.466936	-0.164344	0.077075	0.213729
Ankmy1	-0.21467	-0.127842	-0.0593833	-0.138217	0.045816	-0.0797561	-0.0568367	0.0542299	0.441533	0.147227	0.21594	1.53111	2.88128
Ankmy2	0.276324	0.0457277	-0.110426	-0.138225	-0.249436	-0.219583	-0.184397	-0.118655	-0.160851	-0.270145	-0.125413	0.00202128	0.0444283
Ankra2	-0.138059	-0.246525	-0.271505	-0.105608	-0.129528	0.0896941	0.0783327	0.575319	1.2323	1.25614	0.729815	0.265986	0.396045
Ankrd1	-1.93821	0.0621133	0.861447	1.05085	1.71355	0.389893	0.718541	-1.04165	-0.577016	-1.97307	-0.973819	-0.00429158	0.394571
Ankrd10	0.478163	0.579092	0.332361	0.326096	0.288566	0.00381206	0.140993	-0.0557312	-0.324944	-0.52151	0.566133	0.775492	1.07449
Ankrd11	0.431467	0.21381	0.53748	0.152563	0.361173	0.292991	0.488033	0.422122	0.555554	0.542005	0.603962	1.00783	0.663036
Ankrd12	-0.856227	-0.848675	-1.13233	-1.18503	-1.50667	-1.08324	-1.52349	-1.44271	-0.751814	-0.442775	-0.0560781	0.365817	0.347907
Ankrd13a	-0.380073	-1.03187	-0.512541	-0.297062	-0.337871	-0.238563	-0.181325	-0.439144	-0.478488	-0.465021	-0.324033	-0.178206	0.193268
Ankrd13b	0.423053	0.347958	1.10904	0.62342	1.29946	0.745795	1.25306	1.12334	0.571857	0.399141	1.135	1.25476	1.77904
Ankrd13c	0.537883	0.651189	0.425777	0.547314	0.433014	0.236656	0.0407054	-0.259698	-0.462654	-0.33741	-0.0172003	0.39956	0.0096348
Ankrd13d	-0.635299	-0.453484	-1.24206	-0.745978	-1.34824	-0.60313	-0.950929	-0.988025	-1.13294	-0.969785	0.526917	0.626888	1.14551
Ankrd16	0.444503	0.47359	0.308639	0.333039	0.384073	0.356335	0.581263	0.618748	0.914622	1.0951	0.613606	0.773203	0.814271
Ankrd17	0.579953	0.580049	0.528137	0.48199	0.452476	0.526228	0.573927	0.536458	0.474555	0.52201	0.79262	1.27513	1.13914
Ankrd2	0.241655	0.925941	2.43886	0.858481	1.28783	0.70525	0.726977	1.3995	2.0156	1.88631	1.45008	2.39819	2.41669
Ankrd22	0.315358	0.553476	0.341058	0.2121	0.69735	0.0466684	0.0919246	0.447729	0.556037	0.266496	-0.541123	-0.08582	0.312444
Ankrd23	0.353465	0.125981	0.315464	0.171948	0.355905	0.419715	0.484589	0.707294	1.06313	1.09434	0.0480215	0.588697	0.928766
Ankrd24	0.00488382	-0.688074	-0.709931	-0.679745	-0.44182	-0.401194	-0.571473	0.0851187	-0.109219	-0.266889	-1.1706	-1.2308	-0.893764
Ankrd26	0.234949	0.44084	0.482987	0.244316	0.279607	0.245189	0.2885	0.408804	-0.226609	-0.24047	0.450323	0.721475	0.650374
Ankrd27	0.381462	0.0981968	-0.0194605	0.243341	0.230346	0.181304	0.293562	-0.122988	-0.906855	-1.12437	0.0778058	-0.433749	-0.746254
Ankrd28	0.0698015	-0.165547	-0.337371	-0.206705	-0.1645	-0.660064	-0.543131	-0.454229	-0.931789	-1.07646	0.266404	0.79658	0.561708
Ankrd29	0.0772322	-0.203742	-0.10394	-0.0487224	0.47638	0.205402	0.918879	0.661219	0.218841	-0.205812	0.464745	0.173015	0.641018
Ankrd32	0.261667	0.152581	0.296086	0.0546032	0.294271	0.0252887	0.221416	0.195326	-0.158483	-0.28429	0.644027	1.01453	0.636134
Ankrd33	-0.0187771	0.152828	0.209438	0.0977062	0.276265	0.164965	0.1416	0.145848	0.277255	0.189562	-1.05435	-0.17527	0.941147
Ankrd33b	-0.452938	-0.151203	0.230805	0.06516	0.19424	-0.346724	-0.433826	-0.416031	-0.21664	-0.325073	-0.86618	-0.423343	-1.19658
Ankrd34a	0.112005	-0.519679	-0.565715	-0.163397	-0.231149	-0.162586	-0.145287	-0.290332	-1.54902	-1.37374	1.1933	-0.21103	0.544308
Ankrd34b	0.471719	0.586781	-0.295441	0.132548	-0.485789	-0.256654	-0.671326	-0.5908	-0.242275	-0.239373	-0.58734	-1.15397	-1.7301
Ankrd34c	-0.0442718	-0.0421248	0.00493156	-0.201153	-0.17638	-0.127255	-0.183249	-0.187584	-0.121117	0.272826	0.253978	-0.0357541	0.0268439
Ankrd35	-1.5843	-2.29422	-2.80858	-2.38707	-2.8408	-2.63008	-2.84102	-2.54667	-2.58823	-2.53061	-1.50982	-2.50099	-2.2875
Ankrd36	0.0210653	-0.190215	-0.0537761	-0.0262434	0.185599	-0.0388186	0.378354	0.274772	-0.0229898	0.00497109	-0.499887	-0.0510039	0.609509
Ankrd37	-1.30782	-1.37955	-0.675472	-0.193675	-0.292442	0.4412	0.269805	0.139216	-0.424219	-0.689571	-0.468543	-0.840854	-0.0969864
Ankrd39	0.363077	0.0923037	-0.202334	0.0502368	-0.0225346	-0.140386	-0.108383	-0.115394	-0.380906	-0.447421	0.183983	0.0366057	-0.0613694
Ankrd40	0.22709	0.0652071	0.291698	0.109692	0.267025	-0.0736539	0.253426	0.0495894	0.474735	0.584868	0.355459	0.176862	0.206028
Ankrd42	0.426943	0.293434	0.858378	0.37385	0.625456	0.409085	0.62502	0.755359	0.714729	0.583988	0.0931296	0.541373	0.515083
Ankrd44	-0.22102	0.369177	0.809334	0.288537	0.494649	-0.179037	0.0754765	0.217702	0.777121	0.807537	1.05131	1.02107	1.40912
Ankrd45	-0.234231	-0.70184	-0.787103	-0.728916	-0.844182	-0.715835	-0.890102	-0.986804	-0.948402	-0.986846	-0.974659	-1.03133	-1.65805
Ankrd46	-0.226416	-0.112575	-0.0355597	-0.166622	-0.283133	0.183641	0.218759	-0.0646049	-0.0351448	0.092036	-0.29084	-0.284402	-0.120743
Ankrd49	0.471302	-0.020804	0.0205455	0.0449244	0.107326	0.162684	0.0684601	0.0264438	-0.147861	-0.275885	-0.375476	-1.60842	-0.963012
Ankrd5	0.217334	0.197222	0.332183	0.358257	0.241348	0.536964	0.577798	0.53252	0.315362	0.194145	0.361994	0.57014	0.604484
Ankrd50	-0.00895437	0.534179	0.597186	0.445499	0.688989	0.597116	0.714661	1.21484	1.61859	1.66826	0.827304	1.04419	1.36895
Ankrd52	-0.299402	-0.0518071	0.355541	0.0556244	-0.00222783	-0.137595	-0.0618898	-0.422785	-0.41415	-0.0540695	0.52042	0.561724	0.674366
Ankrd53	-0.0662681	-0.344579	0.332925	0.0508021	0.085337	-0.0788711	3.56896e-06	-0.0810757	-0.0482272	0.149063	-0.2774	-0.0145161	-0.170521
Ankrd54	0.283061	0.391246	0.873312	0.347271	0.863335	0.635966	0.969951	0.864983	0.61667	0.511247	0.622816	0.313624	0.510204
Ankrd55	-0.30141	-0.25754	-0.296511	-0.12525	0.0255019	-0.242285	-0.22013	-0.327908	-0.238001	-0.159632	-1.94418	-1.15736	-0.469562
Ankrd6	0.723373	0.145046	-0.191104	0.0550503	0.156142	0.170931	0.238019	0.0874834	-0.395407	0.00719201	0.93725	0.953927	0.696454
Ankrd60	0.142241	-0.00809643	0.0903422	0.0681955	0.166032	0.114238	0.212568	0.401808	-0.0667972	0.130753	-0.4601	0.717046	2.09417
Ankrd61	-0.149147	0.0577241	0.189999	0.056492	0.234832	0.0074383	0.217057	0.0348074	0.318663	0.410969	-0.454056	0.2792	-0.0810791
Ankrd63	-0.190147	-0.092369	-0.231645	-0.31913	-0.0902987	-0.0648892	-0.0352037	-0.0543906	0.322315	0.0275994	0.970685	0.999322	0.34577
Ankrd66	0.119804	0.0798373	0.00219799	-0.0810872	-0.0372176	0.201145	-0.0283172	0.22187	0.479748	0.0423362	-0.349797	0.0653299	1.26222
Ankrd7	-0.0316446	-0.150385	0.921568	1.2172	0.113165	0.96251	-0.0156445	-0.146586	0.5863	-7.06731e-05	0.436422	0.786759	2.16413
Ankrd9	0.619209	0.170266	-0.729197	-0.130457	-0.833379	-0.483843	-0.903022	-0.579296	-0.438212	-0.41384	-0.705691	-1.39442	-1.04749
Anks1	-0.0183654	0.284429	0.78893	0.406648	0.809922	0.420408	0.676054	0.73651	0.918334	0.865884	-0.288192	-0.190282	-0.0749628
Anks1b	0.242802	0.0686636	0.156555	0.0992698	0.197591	0.12916	0.136737	0.439768	0.151484	0.0705775	2.18995	1.36138	0.606076
Anks3	-0.0127573	-0.176748	-0.0283216	-0.113285	0.261409	0.138458	0.226015	0.0597185	0.155007	-0.0811551	-0.0348895	0.124719	0.294991
Anks4b	-0.442804	-0.395602	-0.300392	-0.389967	-0.331889	-0.0834503	0.129663	0.00592627	0.330074	0.474299	-0.844489	-0.64452	-0.771393
Anks6	-3.0686	-2.98698	-2.54237	-2.98891	-2.93471	-2.85745	-3.20284	-3.30708	-3.23805	-3.43608	0.625221	1.11681	0.882286
Ankzf1	-0.543032	-0.835438	-0.871114	-0.808173	-0.850684	-0.423048	-0.588355	-0.371378	-0.606435	-0.847545	-0.495505	-0.846501	-0.790087
Anln	-0.476317	-0.523806	-0.725432	-0.552215	-0.766707	-0.555896	-0.636715	-0.760609	-1.59442	-1.65442	0.032573	-0.0715097	-0.328623
Ano1	0.690783	0.53747	0.828354	-0.0834244	-0.150483	1.37295	1.80617	2.00227	4.23442	4.65975	2.07948	3.35682	3.05378
Ano10	-0.497627	-0.064623	0.881204	0.454254	0.91977	1.19519	1.51245	1.34954	1.29132	1.49353	2.12408	2.69885	2.59314
Ano2	0.219306	0.0391809	-0.144502	0.0233549	0.128198	0.0769928	0.424915	1.44988	2.48677	2.86538	-0.716789	-0.48798	-1.11492
Ano3	0.637599	0.0251308	0.141365	-0.0492201	-0.173286	0.207051	0.122854	0.0626681	-0.120276	-0.0646772	2.12593	2.04183	1.74931
Ano4	-0.160111	-0.27771	-0.128211	0.00321247	0.0105134	0.0637135	0.860874	0.35623	0.651129	0.886809	0.804729	0.705953	0.134854
Ano5	-0.019249	-0.0224743	0.112447	-0.149915	0.0779838	0.14971	-0.122063	0.198454	0.0422303	0.135499	0.679997	1.23158	1.23194
Ano6	-0.373069	-0.0797007	-0.297299	-0.0531479	-0.137172	-0.0346338	0.0317263	-0.210474	-0.225319	-0.00189699	-0.0914579	-0.0692033	-0.146224
Ano7	0.147508	-0.0922794	0.110416	0.0668933	-0.165645	-0.142296	-0.0212369	-0.177778	-0.0190084	0.0355735	0.0468462	0.938591	1.15054
Ano8	0.0740941	-0.105459	-0.0383536	-0.0478049	-0.264272	0.28804	-0.0598361	0.0829828	0.102192	0.123991	0.17919	0.0761981	0.660803
Ano9	-0.937033	-2.55399	-4.64886	-2.53332	-5.17712	-2.72784	-4.56588	-3.87458	-2.77082	-2.20586	-1.81053	-3.4007	-4.48576
Anp32a	0.0738211	-0.188481	0.409394	-0.199249	0.382785	0.340557	0.715727	0.966219	0.491748	0.569861	0.441006	0.469608	0.423424
Anp32b	0.2521	0.122527	0.123626	0.0688352	0.111266	-0.0412246	0.03205	-0.085475	-0.329323	-0.573644	0.196666	0.645727	-0.349792
Anp32e	0.225087	0.178268	0.337518	0.164544	0.466259	0.18475	0.420621	0.385874	-0.468306	-0.753149	0.157608	0.403929	1.0562
Anpep	0.0884036	-0.401661	1.67829	0.0833399	1.88755	1.16468	1.97976	1.0393	-1.19712	-2.06335	-1.1112	-2.09019	-2.06032
Antxr1	0.577968	1.21601	1.93553	1.27891	1.21238	1.29633	1.36325	0.684437	-0.799068	-0.842952	0.984392	1.31985	1.6447
Antxr2	0.148076	2.01311	2.44034	2.32554	2.44337	2.56329	2.68348	2.5765	2.44165	2.14786	3.05817	3.99763	4.30522
Antxrl	0.00789378	0.0801215	0.148533	0.111797	0.222013	0.0610316	0.0606478	0.129586	0.138833	0.0886284	-0.409491	-0.730224	-0.155301
Anxa1	-4.01082	-0.792103	-2.30547	-0.758493	-3.46182	-2.02732	-3.90639	-5.83404	-3.94266	-3.4804	-0.110028	-0.138807	-1.80952
Anxa10	-0.176355	-0.273926	-0.383806	-0.00463712	-0.70421	-0.453014	-0.407371	-0.052016	-0.5603	-0.812367	-1.74455	-2.4332	-2.46537
Anxa11	-0.224016	-0.235327	-1.17324	-0.419995	-1.39217	-0.677567	-1.8144	-1.93111	-1.3834	-1.31866	-0.877793	-1.80088	-3.58648
Anxa13	0.101769	0.0374187	0.225069	0.110796	0.103549	0.1225	0.324857	0.220472	0.03801	0.250237	0.0945517	0.166989	-0.0767226
Anxa2	-3.98167	-0.893856	-0.624073	-0.00538697	-0.128897	0.213444	0.330008	-0.0884582	0.0259791	-0.278046	0.964412	1.15347	0.0522291
Anxa3	-2.79802	0.0379975	-0.545195	0.480053	-1.13221	-0.27105	-1.91026	-3.28956	-2.60081	-2.83407	0.495346	1.01035	-0.304949
Anxa4	-0.82219	-0.319608	-0.525461	0.0166767	-0.339901	0.134979	-0.0722767	0.877275	1.77636	1.88851	-0.161793	-0.64183	-1.23535
Anxa5	-2.09691	0.452453	0.861367	1.00031	1.01727	1.33886	1.38648	0.973226	1.66829	1.37559	0.297073	0.546008	0.463749
Anxa6	-1.18869	-0.651166	-0.72426	-0.323503	-0.748383	-0.0239821	-0.0636867	-0.548112	-0.162776	0.00461445	-0.63451	-0.732314	-1.57405
Anxa7	-0.62702	-0.714011	-0.879929	-0.4114	-0.642931	-0.29535	-0.501695	-0.358364	-0.174194	-0.418587	0.32596	0.0227108	0.307762
Anxa8	-1.50885	-1.54037	-1.59663	-0.879127	-1.32163	-1.02855	-1.40484	-1.92013	-2.09737	-2.10692	-3.41396	-3.32274	-4.16524
Anxa9	0.052779	-0.290704	-0.569615	-0.269239	-0.304709	-0.100861	-0.214093	0.285869	1.5786	2.2172	-1.31625	-1.18152	-0.726449
Aoah	-0.399537	-0.844901	-1.86654	-1.68389	-2.30906	-1.83521	-2.27916	-2.45263	-2.55967	-2.33094	-1.19282	-2.15346	-3.29009
Aoc2	0.342195	0.310339	0.510452	0.357179	0.653829	0.211077	0.323698	0.51005	0.620047	0.473111	0.785406	0.829824	0.774777
Aoc3	-0.619283	-0.90488	-0.945503	-1.0367	-0.746303	-0.834828	-0.876475	-1.012	-0.636673	-0.710968	1.53591	1.96791	2.63211
Aox1	0.384325	0.0719676	-0.426693	-0.175336	-0.452008	-0.00910369	-0.288714	-0.319453	-0.482103	-0.35448	-0.296552	-0.653399	-1.17183
Aox3	-0.443223	-0.202217	-0.340973	-0.232738	-0.391597	-0.401799	-0.375732	-0.181879	-0.214359	-0.558409	-1.14313	-1.17268	-1.74863
Aox3l1	0.0101401	-0.137643	-0.000163777	-0.24629	-0.238347	-0.0139524	0.0919121	-0.142285	-0.0242542	0.416025	-0.0111074	0.273535	-0.140764
Aox4	-0.195366	-0.104115	-0.34575	-0.184777	0.12609	-0.1881	-0.217865	-0.235972	-0.33262	-0.184062	-0.426237	-0.487915	-1.09222
Ap1ar	0.337902	0.383168	0.725889	0.533936	0.891026	0.28502	0.384187	0.51571	0.524075	0.570455	0.390855	0.30875	-0.126907
Ap1b1	-0.0260172	-0.0679463	-0.305228	-0.0995154	-0.248969	-0.272548	-0.337457	-0.112889	0.123088	0.168687	0.0894863	0.0608736	-0.359188
Ap1g1	0.448153	0.367071	0.509987	0.313155	0.550614	0.206057	0.437694	0.45872	0.488133	0.504808	0.278547	0.62556	0.470264
Ap1g2	-0.59111	-0.771861	-1.08593	-0.653816	-0.627487	-0.230708	-0.0578313	-0.0827907	0.280146	0.281841	-0.0623969	-0.426529	-0.701288
Ap1m1	-0.435646	-0.218618	0.414846	-0.0201742	0.423491	0.202054	0.431531	0.288537	-0.268474	-0.462703	-0.0823976	0.461272	0.661334
Ap1m2	-0.836797	-0.440975	-1.18389	-0.24227	-2.00271	-0.498747	-2.60407	-1.63814	-0.621131	0.0363198	-0.898249	-1.92121	-2.70024
Ap1s1	-0.435116	-0.0160464	0.00498121	0.129826	0.0984039	0.198364	0.147353	0.138639	0.115124	0.158796	-0.478963	-0.430632	-0.124723
Ap1s2	-0.300424	0.28812	0.598989	0.421896	0.553463	0.253983	0.210038	-0.144869	-0.490893	-0.550651	0.893364	0.473086	0.943272
Ap1s3	0.544002	1.04503	0.863264	1.07736	0.704766	0.931508	0.874906	1.76857	2.94102	3.22608	1.07585	1.50788	0.123082
Ap2a1	-0.199594	-0.418662	-0.336833	-0.557651	-0.463543	-0.421358	-0.457515	-0.594138	-0.354081	-0.314281	-0.0215922	-0.118982	-0.322993
Ap2a2	-0.257583	0.0800008	0.0760833	0.0951037	-0.148877	0.331678	0.108571	-0.0200488	0.340183	0.336011	0.0865145	0.194278	0.0448914
Ap2b1	-0.736594	0.118257	-0.080688	0.105493	-0.406577	-0.0740174	0.151272	0.08053	0.601459	0.500063	0.0920019	0.351925	0.404642
Ap2m1	-0.331885	-0.0529651	0.074986	0.1092	0.201265	0.185745	0.424342	0.214622	-0.0163921	-0.238503	-0.0826362	-0.859839	-1.03262
Ap2s1	0.0573564	0.148094	0.280847	0.281221	0.329777	0.519573	0.418886	0.357466	0.419119	0.612528	0.131092	-0.0435184	-0.534342
Ap3b1	-0.623934	-0.762052	-0.772709	-0.509766	-0.602624	-0.301826	-0.297809	-0.254702	0.216598	0.24305	-0.363528	-0.0309399	-0.0413341
Ap3b2	1.59736	0.931184	-0.758044	1.02968	-1.98479	1.03007	-1.74119	-1.85347	-1.30433	-0.769551	-0.544156	-0.861625	-1.17443
Ap3d1	-0.244681	-0.143491	0.0727186	-0.131917	0.00445888	0.0767641	0.203975	0.161081	0.43688	0.463733	-0.349466	-0.334078	-0.575352
Ap3m1	0.308935	-0.351744	-0.510021	-0.202988	-0.289521	-0.229362	-0.206998	-0.245408	0.193209	0.0560294	0.273594	0.296298	0.216808
Ap3m2	-0.0730236	-0.23362	-0.467601	-0.564696	-0.174702	-0.164383	0.115003	0.204933	0.874752	1.03504	1.44811	1.82254	2.57893
Ap3s1	0.031429	0.481379	0.929834	0.425078	0.859097	0.346747	2.04691	0.718218	0.881167	0.900192	0.22782	0.406761	0.30623
Ap3s2	-0.394154	-0.310565	-0.0443754	-0.433736	-0.0614772	0.0358036	0.293891	0.337095	0.541761	0.717372	-0.350831	-0.167719	-0.213326
Ap4b1	0.174769	0.0581528	0.168289	0.0295046	0.209569	0.136387	0.250682	0.255774	0.101989	0.156836	0.215551	0.226488	0.0634993
Ap4e1	0.0314862	0.118534	0.128988	0.20979	0.0933251	0.118474	-0.00455318	0.199237	0.14216	0.178083	0.256771	0.616706	0.278906
Ap4m1	0.43271	0.523352	0.458329	0.277854	0.00262252	0.350753	0.26437	0.190976	0.111983	0.183875	0.173817	0.508857	0.409097
Ap4s1	0.671046	0.206675	-0.0241591	0.189081	0.247644	-0.181433	-0.127974	-0.164066	-0.477346	-0.606796	0.271719	0.57981	0.338376
Ap5b1	0.201259	0.227578	-0.0805524	0.111522	-0.36811	-0.0117262	-0.265339	0.0824521	0.474033	0.737296	-1.33287	-1.84983	-1.929
Ap5m1	-0.151939	-0.279345	-0.0401604	0.00446454	0.0687656	-0.0788098	-0.0345503	-0.101516	0.0247726	0.203879	0.257248	0.0250334	-0.163626
Ap5s1	-0.0339919	0.195493	0.400071	0.219639	0.543273	0.537573	0.781847	0.740901	0.652083	0.799573	-0.365311	-0.30951	0.126624
Ap5z1	-0.256345	-0.558023	-0.75479	-0.551891	-0.769679	-0.582647	-0.569451	-0.301671	-0.300868	-0.467459	-0.701476	-0.303343	-0.0230731
Apaf1	-0.189699	0.0704976	-0.132788	-0.0198928	-0.103889	-0.188422	-0.0507277	0.159964	0.363845	0.536142	0.638843	0.600292	0.622592
Apba1	0.332539	-0.0434059	-0.114862	-0.249102	-0.427459	-0.323919	-0.052163	-0.200077	-0.382774	-0.224965	-0.821629	-0.98191	-0.177507
Apba2	0.545843	1.15137	-0.0188732	1.02195	-0.832784	0.174186	-1.08425	-1.21968	-1.50625	-1.66092	2.0051	1.78297	2.65744
Apba3	-0.235553	-0.236836	-0.0654014	-0.21628	-0.046558	0.163183	0.169597	-0.0276197	0.236674	0.377965	-1.19348	-1.05177	-1.07157
Apbb1	0.320259	0.603578	0.739241	0.585078	0.921054	1.5379	1.86596	1.61177	1.42763	1.65764	0.726096	0.648971	1.49139
Apbb1ip	0.251894	2.46293	1.61611	1.98606	0.435515	1.61236	0.148422	-0.360392	-0.311399	0.067853	-0.0814237	0.163335	0.136219
Apbb2	-0.426452	-0.0532569	0.0759498	-0.142569	-0.151813	-0.251013	-0.227466	0.0797101	1.07546	1.3715	-0.051859	0.331683	0.0508286
Apbb3	0.0415503	0.174875	0.231114	0.234798	0.215588	-0.097322	-0.100772	-0.0251643	0.537598	0.549083	0.81868	0.649595	0.792241
Apc	0.114119	0.170129	0.18559	0.0750317	0.0685295	0.0851519	0.152009	0.13619	0.0792913	-0.0578914	0.53348	0.627651	0.697365
Apc2	-0.0241179	0.0329681	-0.442922	0.0751202	-0.346673	0.121465	-0.160295	-0.250618	-0.0257351	0.326944	0.0743704	0.0174575	1.356
Apcdd1	0.300487	1.3276	2.93398	1.8264	3.31851	3.09953	4.08851	2.90366	0.644323	-0.061634	-0.23912	-0.528815	0.243446
Apcs	-0.0909599	0.309353	0.126125	-0.0898771	0.351698	0.0977159	-0.0668422	-0.0765558	0.259726	0.136281	0	0	1.70525
Apeh	-0.260691	0.0568616	-0.0227744	0.0436253	-0.102209	0.330259	0.355261	0.406043	0.546676	0.645613	-0.171798	-0.614022	-0.701729
Apex1	0.386409	0.54074	0.536717	0.379168	0.560576	0.519855	0.56642	0.310605	-0.476879	-0.326017	-0.340734	-0.774034	-0.356891
Apex2	0.799066	0.803227	0.881245	0.774851	1.03819	0.664637	0.610939	0.499731	0.39646	0.485273	1.3364	1.21514	0.799566
Aph1a	0.10101	0.292587	0.646259	0.435355	0.591516	0.707883	0.852189	0.960176	0.825061	0.918734	0.053824	-0.160615	0.198029
Aph1b	-0.573505	0.188762	0.656834	0.530757	0.816957	1.05133	1.50587	1.68234	1.85373	1.81074	1.27021	1.3049	1.81968
Api5	0.343212	0.22575	0.260449	0.0993816	0.171692	-0.189811	-0.217313	-0.1391	-0.445323	-0.523246	-0.0102688	-0.0530483	0.284214
Apip	0.277823	-0.27853	0.226072	-0.216549	0.361935	-0.120299	0.380655	0.617545	0.244847	0.0912703	0.152648	0.189898	0.114249
Apitd1	0.717515	0.254227	0.140932	0.0695192	-0.0413199	-0.273503	-0.498892	-0.572465	-1.26211	-1.0973	0.13641	-0.296154	-0.958169
Aplf	-0.162381	-0.0789193	0.193344	-0.182015	0.239058	0.0925937	0.68914	0.460523	-0.165667	-0.0180644	0.021536	0.189801	-0.0597067
Apln	1.37987	5.02718	5.91398	5.71727	5.46526	4.58625	3.2356	1.53134	-0.398697	-0.713743	3.34037	4.50355	3.1697
Aplnr	0.130032	1.29247	3.57257	1.89134	3.26986	1.9347	2.63657	2.09347	0.575525	0.424278	1.68414	5.84744	6.26072
Aplp1	-0.949101	-1.72451	-3.14098	-2.24574	-3.86594	-2.29514	-3.73212	-4.04031	-2.99541	-2.35578	-2.72758	-3.65747	-2.00867
Aplp2	-0.24138	-0.267639	0.148898	-0.324574	-0.0783699	-0.416001	-0.415298	0.407358	1.76998	1.899	0.0163712	0.0374504	0.467153
Apmap	-0.371531	-0.300321	-0.133039	-0.363795	0.0917397	-0.156484	0.321053	0.0375471	0.0557658	0.088583	-0.37641	0.297605	-0.0730514
Apoa1	0.107991	-0.0956425	0.0133009	-0.110907	-0.0815983	0.0784987	0.187473	0.749557	2.76735	3.67361	-0.338405	1.6859	2.49846
Apoa1bp	-0.0786875	-0.412611	-0.189882	-0.444225	-0.571954	-0.149049	-0.253515	-0.220908	0.502129	0.907905	-0.41711	-0.548745	-0.194296
Apoa2	-0.116065	-0.353516	-0.395001	-0.34666	-0.356664	-0.312084	-0.287257	-0.365807	-0.318956	-0.527959	1.13663	-0.629686	0.375973
Apoa4	0.0673157	-0.105256	0.127492	-0.0221133	-0.0417244	0.154192	0.350091	0.718125	1.44384	1.72352	0.320222	-0.194703	3.59094
Apoa5	0.065691	0.098212	0.00666173	-0.191935	0.0998414	-0.0849031	-0.142564	-0.205402	-0.0739008	-0.184794	0.0538646	-0.65465	-1.91052
Apob	0.0587924	0.251923	0.451875	0.079586	0.159474	0.118242	0.243673	1.58915	2.75984	2.71354	-1.74097	-2.51213	-1.56865
Apobec1	-0.680944	-1.52447	-3.41643	-2.04619	-3.52255	-1.87082	-3.16401	-3.56254	-3.4199	-3.57134	-1.25498	-1.02017	-2.37536
Apobec2	-0.516317	-0.225653	-0.454942	-0.5023	0.100102	0.331712	1.11041	1.85145	1.98148	2.10769	-0.612359	-0.547963	-0.784837
Apobec3	-0.279916	-0.490464	-0.798773	-0.711987	-1.14519	-0.421227	-0.986473	-0.794267	-0.790877	-0.799075	-1.59185	-2.20885	-3.00182
Apobec4	-0.0496761	-0.0905046	0.0927869	-0.207376	-0.261618	-0.289538	-0.232461	0.607276	-0.221003	0.0310483	0.66452	1.44767	1.6045
Apobr	-0.913951	-0.00801812	-0.268861	0.230881	-0.260178	0.107673	-0.338188	-0.343414	-0.347568	-0.873604	0.0651222	0.96362	0.868453
Apoc1	-0.672932	-1.71329	-3.34011	-1.81227	-3.10761	-1.5414	-1.62565	-1.70682	-1.54108	-1.1902	-1.35252	-2.7359	-3.83975
Apoc2	-0.125611	-0.353367	-0.0476976	-0.0659682	0.489761	0.565422	1.31235	0.824489	1.54773	2.0347	-1.25445	-1.28022	-2.89256
Apoc3	0.0472124	0.0114196	-0.00241498	0.0599462	0.103755	-0.186666	-0.245204	-0.00573351	0.856946	1.22265	1.02365	2.87901	3.19582
Apoc4	-0.194754	-0.103556	-0.0895766	-0.0783122	0.0497219	-0.0768137	0.227206	-0.0688137	0.0386657	-0.269213	-1.30352	-0.680053	-3.02251
Apod	-0.0403751	-0.144069	-0.646902	-0.429506	-0.704217	-0.496036	-0.960848	-1.19551	-1.1865	-1.05938	-3.61612	-4.52098	-3.88768
Apoe	-2.13596	-2.49513	-3.66102	-2.4636	-2.30963	-1.3578	-0.574821	-0.572649	-0.127567	-0.178041	-1.44525	-1.39	-1.32967
Apof	-0.0760272	-0.225804	-0.418058	-0.420741	-0.566742	-0.242575	-0.319349	0.0296976	0.219245	0.429907	-2.81863	-3.32958	-3.31754
Apoh	-0.158336	0.209595	0.0426952	-0.15675	0.183699	-0.205895	0.0404174	0.0532111	-0.0169354	0.186012	-0.0213422	0.44332	0.564748
Apol10a	-0.0409369	-0.125347	-0.0529422	0.556912	-0.0688352	-0.0578082	0.0594307	-0.0928109	0.0186794	0.161308	0.016183	0.374826	0.273559
Apol10b	0.0315466	0.102776	0.507963	0.0665042	0.362102	0.015553	0.095938	0.203343	0.191686	0.184096	-1.16372	-1.43514	-2.04059
Apol11b	-0.0728931	-0.0125715	-0.235355	-0.114133	-0.187071	-0.115569	-0.0237752	-0.0691049	-0.153399	-0.342157	0	0	0.312139
Apol6	0.066207	-0.100147	0.172736	0.145346	0.0164649	0.150892	0.136006	0.0769884	-0.0590763	-0.110916	-0.379285	-0.748566	0.709243
Apol7a	0.0157877	-0.00693911	0.0142498	0.0256029	-0.00391152	0.0964213	0.0703093	0.2167	0.478093	0.581177	-0.989177	-1.75666	-1.46567
Apol7b	-0.155793	-0.83684	0.021842	-0.202522	0.0813272	-0.237558	-0.127327	0.0652638	0.404876	0.184969	-0.809288	-0.623313	-0.370278
Apol7c	-0.0478908	0.049021	0.122173	-0.129182	-0.145048	0.0834003	-0.00402221	0.0464198	-0.119474	-0.185858	0	1.49592	0
Apol9a	0.375108	0.430368	0.790578	0.558047	0.169342	0.704224	0.0438934	0.0454062	-0.0318826	0.163605	-0.669324	0.155075	-0.529625
Apol9b	0.103822	1.55957	1.94472	1.47741	0.768415	1.56325	0.447511	-0.0126964	0.0289813	0.0327008	1.35719	3.55471	5.52797
Apold1	-0.160305	-0.108455	-0.0856974	-0.036312	-0.103846	-0.168735	0.0985755	-0.0278435	0.0427338	0.00896949	-1.1141	-0.333715	-0.237963
Apom	0.410349	0.22639	0.448444	0.236642	0.442923	0.266942	0.59487	0.833806	0.905012	1.36128	0.265996	-0.357826	-0.448093
Apon	0.0595346	0.35034	0.434868	0.086314	0.499244	0.168001	0.357781	0.320604	0.150933	0.0886271	0.616306	1.09647	0.403008
Apoo	0.540971	0.206381	0.0720848	0.178198	0.247919	0.076169	0.163208	0.0412195	0.0434513	0.0880168	0.594398	0.402511	-0.0830579
Apool	0.275083	0.0956634	0.0395376	0.1667	-0.117056	-0.0920029	-0.335642	-0.705592	-1.24283	-1.00554	0.537645	0.717424	0.417971
Apopt1	0.0813801	0.0319014	0.0427102	0.00900607	-0.12077	-0.0304704	-0.14464	0.11273	0.205558	0.0671463	0.0654129	0.0115019	-0.508248
App	-1.18505	-0.246764	0.681591	0.279406	1.20702	0.863566	1.57317	1.9717	2.58231	2.62056	0.838895	1.68932	2.36734
Appbp2	-0.00298398	0.21865	0.229789	0.249597	0.56625	0.408811	0.770888	0.606923	0.356821	0.384505	0.294561	0.92056	0.950121
Appl1	-0.0223764	0.202589	0.407208	0.323225	0.151901	0.0818702	-0.151295	-0.381757	0.232355	0.320883	0.077316	0.478663	0.511352
Appl2	-0.347817	-0.40638	-0.230494	-0.511438	-0.468805	-0.388707	-0.180281	-0.195796	-0.0661972	0.0702354	-0.351008	0.0158682	0.266108
Aprt	-0.255351	-0.252282	-0.398849	-0.212851	-0.0143129	-0.0685096	0.146145	-0.301143	-0.841733	-1.15114	-0.372335	-0.745794	-0.180825
Aptx	-0.0914865	0.0809741	0.295792	0.0379059	0.360082	0.0611659	0.24238	0.573489	0.841856	0.716058	0.153892	0.137117	0.182892
Aqp1	0.0747748	0.440772	0.83158	0.237066	1.68869	0.590255	0.957756	1.33775	2.12761	2.3815	0.641627	1.57186	2.69843
Aqp11	0.607179	0.782658	0.0866602	0.483498	-0.539818	0.249426	-0.490682	0.0690675	0.384572	1.05803	0.335094	1.31156	1.68082
Aqp12	0.670659	-0.112647	-0.131894	0.426395	0.0584076	0.0697609	-0.18868	-0.136116	-0.210637	0.224587	2.43828	3.88945	5.23135
Aqp2	-0.0838592	0.116234	0.306272	0.405893	0.666085	0.160768	0.240569	0.1889	-0.175442	-0.303633	-0.538972	0.145221	1.78388
Aqp3	-2.26394	-3.26664	-1.2545	-3.76778	-3.30552	-4.27403	-5.04536	-4.96777	-5.39626	-4.93927	-1.38422	-1.9124	-2.21438
Aqp4	-0.0879041	-0.0378937	-0.110529	-0.142017	-0.0324892	-0.105393	-0.105555	-0.133958	0.0173943	0.0298681	2.12527	0.635518	2.51989
Aqp5	-0.243623	-0.0441594	-0.474604	-0.145717	-0.652779	-0.288082	-0.690509	-0.836099	-1.55449	-1.55305	0.386955	-0.123066	0.617225
Aqp6	-0.180356	-0.224599	-0.715923	-0.463058	-0.674254	-0.500308	-0.602242	-0.545393	-0.644999	-0.573243	0.0568801	-1.46314	0.443077
Aqp7	0.175347	0.251805	0.342714	0.211059	0.256129	0.00608273	0.0364368	0.168196	0.136162	0.0887738	0.383694	1.55963	2.25121
Aqp8	-0.0449908	-0.175869	-0.0876553	-0.0295889	0.108997	-0.0369275	0.141532	-0.0343887	-0.017443	0.0219048	-0.537966	-0.123163	2.02997
Aqp9	0.340945	0.186263	0.20907	-0.0677519	0.0886483	0.0452816	0.0931973	-0.00873254	0.0012132	0.0725875	-2.03939	-1.73617	-2.24241
Aqr	0.343168	0.280759	-0.0460659	0.0757131	-0.075285	-0.0164141	-0.208315	-0.336929	-0.687198	-0.831216	0.0767773	-0.116962	-0.349927
Ar	1.00551	0.80708	0.499849	0.467566	0.053824	0.11887	-0.291811	-0.254601	-0.317421	-0.151338	2.45586	1.59695	-0.0430143
Araf	-0.181059	-0.269096	-0.265814	-0.272197	-0.217691	-0.159719	-0.0195694	-0.219889	0.0656225	0.0784927	0.55632	0.546199	0.471941
Arap1	-0.543713	-0.225283	-0.412568	-0.469287	-0.259443	-0.51528	-0.68593	-0.767264	-0.273312	-0.538918	-1.03182	-1.14093	-1.74653
Arap2	-0.336334	0.0569838	-0.618609	-0.168162	-0.840249	-0.617893	-1.01981	-0.762735	-0.560554	-0.637475	0.289024	-0.131318	-1.21007
Arap3	-1.17625	-0.22138	-0.60711	0.121922	-0.590878	0.204556	-0.33307	-1.01256	-0.492871	-0.237507	0.637355	0.441944	-1.78521
Arc	-0.538411	0.0870039	-1.31731	0.0250521	-1.74077	-0.481284	-1.76902	-3.88938	-2.50667	-2.51967	-2.51138	-3.2915	-2.83893
Arcn1	-0.00798311	0.0354525	0.0239919	0.0563901	0.337221	0.0218868	0.311003	0.304498	0.401775	0.362003	0.016413	-0.114765	-0.126584
Areg	0.315142	0.635192	0.405363	0.545474	0.133664	0.276595	-0.117949	0.131847	0.61057	0.977087	-0.260027	-0.492959	-1.29924
Arf1	0.204549	0.514946	0.585303	0.464548	0.574011	0.490156	0.553255	0.566123	0.641166	0.676772	-0.382068	-0.0706194	0.272136
Arf2	0.106672	0.0811375	0.403492	0.207892	0.649921	-0.251962	-0.0270724	0.35496	0.790024	0.770939	-0.0200584	-0.0304075	0.174765
Arf3	0.501158	0.598361	0.645569	0.738675	0.614348	0.744379	0.750917	0.656533	1.08284	1.14459	0.315452	0.631799	0.741376
Arf4	0.0589432	0.267348	0.440192	0.298853	0.495972	0.382335	0.48674	0.260693	0.59067	0.548537	0.671048	1.45151	1.79247
Arf5	-0.116661	0.144428	0.460133	0.482367	0.231225	0.625883	0.276215	0.404502	0.83968	0.979498	0.0632816	0.251233	1.08189
Arf6	0.228072	0.107287	0.0960714	0.219397	0.160669	0.0805948	0.0182075	-0.0802921	0.156958	0.117687	-0.748068	-0.713234	-0.188007
Arfgap1	0.243608	0.0840578	0.300652	0.145716	0.210275	0.399836	0.506003	0.368189	0.779455	0.891014	0.175404	0.17794	-0.0504406
Arfgap2	0.541468	0.808217	1.03105	0.830912	1.1099	0.801378	0.961441	0.97096	0.962782	0.833834	0.0701825	0.239858	0.230884
Arfgap3	-0.650679	-0.270501	0.144311	-0.140087	0.0916162	0.153132	0.217059	0.649683	1.17797	1.25196	-0.0224158	0.363319	0.49605
Arfgef1	0.241329	0.733413	0.917678	0.708989	0.671313	0.617631	0.565915	0.523024	1.01181	1.04663	1.00448	1.46399	1.29256
Arfgef2	-0.207191	-0.78229	-0.389633	-0.529652	-0.212443	-0.413622	-0.231671	-0.418741	-0.180389	-0.289335	0.318428	0.339553	0.051796
Arfip1	-0.144537	-0.197965	0.17449	0.231837	0.307797	-0.261775	-0.199406	0.369242	0.471845	0.206511	0.212199	0.669874	0.290595
Arfip2	0.501489	0.612112	0.356763	0.552758	0.350018	0.415163	0.383562	0.612339	0.589607	0.602897	0.0547367	-0.647929	-0.512758
Arfrp1	0.246788	0.0485944	0.234966	0.182725	0.628272	0.185159	0.723164	0.445867	0.332524	0.320342	0.113696	-0.0190427	-0.0980637
Arg1	0.537277	3.54394	3.51554	2.71247	1.09362	2.33612	0.536866	-0.0434741	-0.249686	-0.463864	-0.801866	0.410242	0.801384
Arg2	0.3225	0.675181	0.0283611	0.400526	0.187769	0.118837	0.318004	0.883677	1.06246	1.14204	-0.189505	0.303694	0.121435
Arglu1	0.0562615	0.255317	0.263791	0.1453	0.245745	0.111368	0.110291	-0.05429	-0.287706	-0.321996	0.137903	0.254825	0.489152
Arhgap1	-0.057861	-0.235794	0.0707625	0.130084	0.0687527	0.135666	0.00921312	0.150802	0.131379	-0.206406	0.175721	0.580871	0.438571
Arhgap10	0.223687	0.558124	0.74617	0.348548	0.556719	0.499376	0.764684	0.63753	0.672724	0.45066	1.02546	1.35071	1.34163
Arhgap11a	-0.083115	-0.277927	-0.516981	-0.532487	-0.553542	-0.893817	-0.87578	-0.519604	-1.16373	-1.28621	-0.0325986	-0.424458	-0.380518
Arhgap12	-0.598637	-0.816805	-1.16141	-1.01582	-1.39421	-1.01474	-1.30673	-1.02332	-0.900928	-0.854969	0.234679	0.440973	0.233212
Arhgap15	-0.488184	-0.469868	-0.221861	-0.265489	-0.332289	-0.129387	-0.356774	-0.77974	-0.246549	-0.180811	-0.683109	-1.52965	-1.81551
Arhgap17	0.0327595	-0.169109	0.211157	0.022737	0.104851	0.267594	0.372098	0.420376	0.444846	0.457667	0.356925	0.578594	0.308669
Arhgap18	0.0261269	0.683415	0.530748	0.518328	0.45752	0.52393	0.849615	1.47883	2.467	2.64871	1.1855	1.39041	0.957039
Arhgap19	-0.185257	-0.124779	0.131023	-0.223622	-0.130487	-0.241521	0.0711077	0.0242212	-0.149954	-0.253702	-0.191168	-0.441964	-0.448536
Arhgap20	0.820609	0.676163	1.05545	0.292104	0.418064	-0.198351	0.00572002	-0.280895	-0.305311	-0.404492	1.289	1.77101	2.12672
Arhgap21	-0.242878	0.11771	-0.0693314	0.158376	-0.0952829	0.0851593	-0.0337787	-0.155585	-0.222582	-0.308944	0.423665	0.654174	0.762085
Arhgap22	0.429432	0.957693	1.93056	1.75142	2.16691	1.80769	1.94618	2.34441	2.09958	1.66602	-0.588599	-0.477287	-0.603966
Arhgap23	-1.75277	-1.02151	-0.969193	-0.440444	-0.603989	-0.555913	-0.62773	-0.803965	-1.37575	-1.14429	-0.38177	-0.350059	-0.999504
Arhgap24	0.287323	0.331416	0.0103561	0.0829262	0.0516706	0.0930519	0.365654	0.652688	0.443846	-0.0959931	2.74279	3.04076	3.17458
Arhgap25	0.0973651	0.529086	0.164671	0.051418	0.298143	0.0556344	0.290953	0.685251	0.231488	-0.153345	-0.284959	-0.560832	-0.989607
Arhgap26	0.116235	-0.120416	-0.321527	0.0200381	-0.0576183	-0.274918	-0.483156	-0.232938	0.164403	-0.196603	-0.785395	-0.511753	-0.566248
Arhgap27	-0.115516	0.0296896	0.0125257	0.0616911	-0.0426916	0.0317472	-0.204453	-0.0610997	0.0994237	0.151227	0.453819	-0.44516	-0.928006
Arhgap28	-0.14408	0.246454	0.539905	0.265492	0.749494	0.730735	1.31647	0.985463	1.00136	0.918074	0.557981	0.77836	0.422307
Arhgap29	-0.548815	-0.653717	-0.624264	-0.235216	0.348687	0.339506	0.919289	0.302707	0.100318	0.10386	0.309326	0.701614	0.441677
Arhgap30	-0.911003	-1.1621	-1.81384	-1.73226	-1.69687	-1.67831	-1.62224	-1.5166	-1.61042	-1.57415	-1.74991	-2.85031	-3.05387
Arhgap31	-0.0719301	0.317077	0.293873	0.772847	0.166467	0.708759	0.451801	-0.154284	-0.46837	-0.482786	0.811554	1.2376	1.7611
Arhgap32	0.280654	0.0541879	-0.66148	-0.425277	-0.965491	-0.411381	-0.864195	-0.830453	-0.769481	-0.65941	0.0261201	-0.0888887	0.403644
Arhgap33	0.440915	0.120692	0.166973	0.0437055	0.190685	0.233136	0.329506	0.189177	0.113442	0.151778	1.00274	1.10998	2.55528
Arhgap36	0.782987	0.998514	2.52645	1.60348	3.5992	1.99452	3.3253	3.57456	3.67181	3.68718	1.95924	2.08176	1.7515
Arhgap39	0.707948	0.412126	0.413684	0.23498	0.323228	0.324308	0.471255	0.495151	0.541588	0.434831	0.153075	0.148222	0.290631
Arhgap4	-0.0126363	-0.43957	-0.667498	-0.771293	-0.844931	-0.630152	-0.72928	-0.635534	-0.382578	-0.51813	-0.700938	-0.554258	-0.213786
Arhgap40	0.07023	-0.0281709	0.126621	-0.0479358	0.167333	0.0563708	-0.0343207	0.063602	-0.0232329	-0.166009	0.0390984	0.554056	1.88266
Arhgap42	0.270308	0.607367	0.331364	0.427351	0.38639	0.313668	0.13009	-0.0401461	-0.159391	-0.157608	0.508942	0.816863	1.12542
Arhgap44	-0.424303	-0.590738	-0.988535	-0.633295	-1.02664	-0.733233	-0.805386	-0.571947	-0.136642	0.0583633	-0.551131	-0.978064	-1.25978
Arhgap5	-0.0530069	0.0715944	-0.0236309	0.208324	0.167746	0.0861276	0.049438	-0.385955	-0.48278	-0.468451	0.584974	0.742884	0.683314
Arhgap6	-0.307012	0.269174	0.342998	0.523225	0.934681	0.62553	1.0231	1.85841	2.41952	2.58486	2.13842	2.67992	2.12099
Arhgap8	-2.13543	-0.919452	-1.55303	-0.464012	-1.55763	-0.947753	-2.0679	-1.43299	-0.124176	-0.184242	-0.96942	-1.71241	-1.93499
Arhgap9	-1.13258	-1.83689	-2.52597	-2.01226	-2.50607	-2.32234	-2.58372	-2.76622	-3.59121	-3.70527	-2.00027	-2.25615	-1.36475
Arhgdia	0.139663	0.0594418	0.239049	0.211999	0.316557	0.310153	0.347544	0.24198	0.217504	0.196051	-0.103441	-0.119986	0.469544
Arhgdib	-1.11046	-0.469293	-0.637221	-0.0712135	-0.421196	-0.142617	-0.332232	-0.310269	0.0658096	-0.407478	-2.33005	-2.15481	-2.93081
Arhgdig	0.526815	0.216024	-0.841545	-0.0194204	-0.604547	-0.291771	-0.512389	-0.523729	0.140483	0.0522972	-0.348472	-0.311786	-0.816369
Arhgef1	-0.308309	-0.390915	-0.290093	-0.185294	-0.299891	0.140799	-0.0114559	-0.0685455	-0.103478	-0.20556	-0.445542	-0.715448	-0.695932
Arhgef10	0.234382	-0.121978	-0.270402	-0.287051	-0.274045	-0.126721	-0.107588	-0.00529035	-0.197325	-0.194914	-0.198794	0.0715425	0.300504
Arhgef10l	-0.697317	-0.779074	-1.10204	-0.429587	-0.871981	-0.406074	-0.785862	-1.72181	-2.23766	-2.35144	0.390413	0.565716	0.78787
Arhgef11	0.142219	0.0885459	0.103244	0.00643025	0.339189	0.0919268	0.33189	0.561532	0.263461	0.122699	0.074668	0.272016	0.328219
Arhgef12	-0.158044	-0.0135594	0.285677	-0.108609	0.0700297	-0.203992	0.00493081	0.0802148	0.355657	0.42757	0.206109	0.393136	0.395337
Arhgef15	0.0955534	0.0569095	-0.211432	0.392471	-0.0590244	-0.0979129	-0.457507	-0.0926794	-0.14901	-0.487586	-0.19228	-1.3508	-2.3189
Arhgef16	-0.549961	-0.0490015	-1.56144	0.157321	-1.69943	0.147377	-1.84024	-1.61014	-0.0646876	0.72243	-0.407728	-0.586216	-0.606087
Arhgef17	-0.608967	0.521648	1.63205	0.813992	1.91564	1.27744	2.00407	2.21375	2.1182	1.88314	0.841438	1.15199	1.49439
Arhgef18	-0.552447	-0.649196	-0.81299	-0.623786	-0.616223	-0.600877	-0.57424	-1.04416	-0.858089	-0.929358	-0.360987	-0.648303	-1.49443
Arhgef19	1.2797	0.53076	-0.199235	0.359069	-0.255389	0.319733	-0.454214	-0.456611	0.115681	0.936411	-0.788167	-2.71094	-3.21617
Arhgef2	-0.0716925	0.114685	0.547122	0.115284	0.408979	0.56482	0.844981	0.797683	0.937405	0.981653	-0.159973	0.17309	-0.239219
Arhgef25	-0.44993	-0.39375	-0.379705	-0.139711	-0.156948	0.108854	0.250318	0.325795	0.317218	0.187092	0.0912155	-0.264368	0.00441807
Arhgef26	1.22299	1.14158	2.77825	2.44938	3.12026	2.18076	2.82653	3.60332	3.52347	2.87002	1.76216	2.0452	1.36716
Arhgef28	-1.62444	-0.667308	-1.89786	-0.726288	-2.19739	-0.986801	-2.08889	-2.2256	-1.17965	-0.80242	-1.1839	-1.18488	-1.63666
Arhgef3	0.411107	-0.231031	-1.81445	-0.526128	-1.73764	-1.16533	-1.78743	-2.409	-1.16699	-0.317784	-0.864471	-0.220876	-1.98066
Arhgef33	-0.177382	-0.0858323	-0.128053	-0.265172	-0.0661791	-0.317724	-0.0740374	-0.330503	-0.0630309	0.00404	-0.530399	-0.295336	-0.363063
Arhgef37	-0.0590824	-0.126032	-0.0564979	-0.0831764	-0.219233	-0.123907	-0.0972225	0.0989385	-0.11851	0.00470553	-0.13697	-0.256338	-0.813721
Arhgef38	-0.270672	-0.342603	-0.279654	-0.38518	0.396438	-0.25186	-0.381634	-0.380232	-0.306739	-0.377073	-2.98412	-3.89397	-4.34861
Arhgef39	0.0240104	-0.116462	0.169833	-0.0725366	-0.0976769	-0.455034	-0.430266	0.348734	-0.108281	-0.34554	-0.449089	-1.16427	-0.314568
Arhgef4	0.333452	0.12384	-0.354826	-0.0642315	0.246647	0.467284	1.14834	0.925407	0.92939	0.929826	0.172014	0.753062	0.695063
Arhgef40	-0.0270887	1.00158	1.59341	1.09343	1.18163	1.48018	1.60028	1.29218	1.26423	1.01411	0.817937	1.17056	1.36036
Arhgef5	-0.0349848	1.39417	1.61013	1.30229	1.16346	0.776422	0.275764	0.280442	0.574493	0.878864	0.349739	0.0912384	-1.13221
Arhgef6	-0.289134	-0.155036	0.0498241	0.0589011	0.536621	-0.0800317	0.416586	1.25639	0.996208	0.760381	0.701269	1.04436	0.575278
Arhgef7	0.577408	0.343881	0.229742	0.0797686	0.136988	-0.0982032	-0.0485635	-0.0474391	0.00389221	-0.097506	0.450669	0.663475	0.704665
Arhgef9	0.14448	0.477501	0.216529	-0.00815589	-0.0319551	0.208737	-0.173447	-0.212525	-0.641296	-0.718727	0.912458	1.32581	1.19262
Arid1a	0.144243	-0.0297022	-0.019798	-0.248598	-0.25581	-0.056752	-0.107004	-0.222201	-0.289267	-0.193213	0.392298	0.422288	0.447976
Arid1b	0.323143	0.257145	0.487021	0.0768267	0.428102	0.416995	0.599538	0.607265	0.484639	0.552794	0.731472	1.11691	1.28571
Arid2	0.149038	0.403561	0.239139	0.177621	0.139663	0.352786	0.236159	0.347099	0.236502	0.306225	0.970561	1.0537	1.04041
Arid3a	-1.01194	0.0542249	0.609677	0.52997	0.902546	0.944995	1.15091	1.18505	1.24501	1.28409	0.275058	0.706985	0.980088
Arid3b	0.135406	1.00961	1.80635	0.897788	1.48724	0.924236	1.20499	1.33672	1.21368	0.949322	0.476217	1.25462	0.0983784
Arid3c	0.392691	0.193413	0.703171	0.46108	0.696446	0.384553	1.01586	1.83763	3.33355	3.54671	-0.480506	0.0452395	-1.95635
Arid4a	0.0951052	-0.0888887	-0.0694793	-0.279204	-0.106561	-0.408086	-0.191418	-0.317334	-0.211146	-0.177449	-0.283757	-0.200577	-0.119604
Arid4b	0.0358078	-0.25703	-0.162633	-0.248135	-0.160182	-0.430942	-0.262926	0.253733	0.21787	0.201484	0.460312	0.90829	1.05102
Arid5a	0.0864008	0.547648	-0.378515	0.529355	-0.410787	0.427987	-0.824902	-0.771168	-0.737541	-1.05237	-1.54625	-0.696585	-0.719232
Arid5b	-0.28508	-0.747498	-0.312432	-0.964503	-0.766888	-0.589457	-0.870779	-0.831582	-1.02604	-1.26121	-1.96567	-1.2799	-0.804463
Arih1	-0.318967	0.274882	0.463482	0.287053	0.736055	0.281982	0.52795	0.660653	0.554661	0.260779	0.548472	1.06994	0.96303
Arih2	-0.178136	-0.0667959	-0.00222147	-0.0536541	0.197067	-0.0617077	-0.00993859	0.0242567	0.208504	0.257832	-0.268136	-0.0156709	-0.428206
Arl1	0.151009	-0.0670301	0.0415774	0.0017131	0.0605776	-0.0621767	-0.022883	-0.134211	0.134433	0.210919	-0.137281	-0.0564123	0.114609
Arl10	0.0876098	-0.0678565	0.283369	-0.0319204	0.37973	0.27849	0.270761	0.395344	0.271482	0.193141	-0.102276	-0.257367	-0.445754
Arl11	-0.198394	-0.402298	-0.0895905	-0.404291	-0.12091	-0.0510663	-0.0622752	-0.328486	-0.0538905	-0.141731	0.293992	1.17465	0.84341
Arl13a	-0.0241926	0.0702424	0.14526	0.211258	0.00223548	0.241666	0.127956	0.0061949	0.177129	0.0351964	-0.0358309	-0.201838	0.385568
Arl13b	-0.480355	-0.575852	-0.71905	-0.533367	-0.395438	-0.408192	-0.179658	-0.368646	-0.559734	-0.736905	0.527936	0.65991	0.419514
Arl14	0.0612399	0.194874	-0.142123	-0.0690365	-0.118244	-0.167501	0.142488	0.492402	0.116726	0.125275	0	1.06316	0
Arl14ep	0.704296	0.0706636	-0.112202	-0.00831446	-0.015437	-0.0844363	-0.0116025	-0.0970183	0.0776649	0.047387	0.201724	0.180254	-0.352005
Arl14epl	-1.17094	-1.36673	-1.77472	-1.51413	-1.76016	-1.61277	-1.78637	-1.83414	-1.66254	-1.78938	-3.98817	-3.08205	-3.72454
Arl15	-0.410197	-0.085717	-0.693366	-0.0121419	-0.795123	-0.574842	-0.916512	-0.826161	-0.81597	-0.836366	-0.229851	-0.0242301	-0.358116
Arl16	0.430233	0.366749	0.768728	0.4464	0.71927	0.5285	0.938198	1.07553	1.31278	1.43123	-0.0123218	-0.530789	-0.272465
Arl2	0.0362503	-0.339517	-0.460812	-0.442406	-0.793162	-0.489178	-0.836053	-0.855639	-0.991567	-1.2973	-0.111197	-0.159544	-0.138597
Arl2bp	0.0733933	0.464592	0.575412	0.508255	0.621691	0.504132	0.611892	0.35633	0.0675745	0.0258552	-0.00498937	0.25726	0.697545
Arl3	-0.00808768	-0.120096	-0.112863	0.10242	0.145131	0.268616	0.419937	0.299812	0.564887	0.673632	0.326515	0.721542	1.06217
Arl4a	0.150945	-0.104419	-0.315884	-0.426376	-0.700842	-1.05485	-1.32202	-0.844015	-1.01187	-0.880316	-1.48259	-1.20795	-0.235426
Arl4c	-0.106291	-0.0294079	-0.0194737	0.0489469	-0.0170204	0.0418405	-0.263294	-0.315322	-0.494633	-0.77402	1.58999	1.82795	1.45483
Arl4d	-0.153014	0.597062	2.56763	0.507923	1.93166	0.235472	1.02764	1.79215	1.79863	1.61143	-2.10312	-2.20236	-2.09765
Arl5a	-0.0442425	0.037361	0.598943	0.365792	0.666282	0.500679	0.696487	0.655959	0.205618	-0.0459585	-0.114138	0.0177565	0.23986
Arl5b	-0.0819365	0.18931	0.437129	0.144068	0.379789	0.252751	0.433198	0.397574	0.670233	0.688025	0.550753	0.879582	1.3566
Arl5c	-0.782575	-1.05551	-2.03414	-1.04905	-2.05675	-0.78797	-1.16787	-1.28271	-1.30176	-1.25523	-0.224552	-0.754893	-1.28847
Arl6	0.156415	-0.180137	-0.356587	-0.243008	-0.323633	-0.432106	-0.417019	-0.581684	-1.31271	-1.29239	0.560973	0.714327	0.588428
Arl6ip1	0.16905	0.283326	0.219106	0.00153919	-0.22629	0.137398	0.0856183	0.271953	-0.225709	-0.185767	-0.0569156	-0.638376	0.0955493
Arl6ip4	0.238842	0.372977	0.366218	0.317159	0.445155	0.307118	0.34241	0.43651	0.0697613	0.0297046	-0.854812	-0.52311	0.130494
Arl6ip5	-0.790567	-0.218503	-0.90367	0.103766	-0.419401	-0.214143	-0.284259	-0.881033	-0.632176	-0.700746	-0.0923443	-0.221461	-0.27853
Arl6ip6	-0.129437	-0.259029	-0.207831	-0.0393269	-0.0184424	-0.099003	-0.072714	-0.106277	-0.361583	-0.515048	0.738876	0.880024	0.43086
Arl8a	-0.989645	-1.65279	-0.881179	-0.479391	-0.287505	-0.26473	-0.108041	-0.269468	-0.530069	-0.748967	0.349297	-0.107232	-0.244982
Arl8b	-0.170885	-0.0581157	0.0243995	-0.121028	0.148678	-0.153243	-0.0271014	-0.130081	-0.248362	-0.316212	0.0407908	0.56104	0.462583
Arl9	-0.0939623	-0.00628705	0.0581384	-0.0602818	-0.0235638	-0.0342181	-0.0935373	-0.0352011	-0.0941823	-0.0875276	-0.0680018	1.67087	2.66354
Armc1	0.319214	0.486785	0.570748	0.525098	0.641379	0.246442	0.29988	0.35912	-0.0494383	-0.161727	0.423796	0.595823	0.119024
Armc10	0.10419	-0.0308143	-0.745544	-0.100254	-0.866006	-0.127124	-0.426483	-0.279131	-0.225683	-0.155033	0.234492	0.0506907	0.0823854
Armc12	0.118023	-0.0815676	0.516158	-0.0471789	0.359642	0.19816	0.0658319	-0.0809002	0.11461	0.0518167	-1.1122	-1.40755	-1.84684
Armc2	0.0170371	0.0160578	0.19093	0.0107654	0.191261	0.203857	0.477612	0.251413	0.165409	0.32918	0.070106	0.871124	1.87632
Armc3	0.00983016	0.119258	-0.0271223	-0.0494123	0.200799	0.516523	0.598374	0.64087	0.448761	0.381254	0.355533	-0.0171081	-0.337625
Armc4	0.105081	0.12244	0.47909	0.167574	0.0971078	0.227643	0.175367	-0.126852	0.0582166	0.0151781	1.07431	1.76939	1.39787
Armc5	0.593372	0.690789	1.18784	0.541558	0.857489	0.125775	0.340212	0.570233	0.524393	0.523175	-0.542505	-0.497736	-0.623487
Armc6	0.403624	0.128934	-0.226796	-0.0922365	0.0263673	-0.192508	-0.0209739	-0.329511	-0.690519	-0.967614	-0.236364	-0.568787	-0.986161
Armc7	0.38645	-0.0374476	0.326866	-0.186928	0.358109	-0.18864	-0.101892	0.617703	0.147763	-0.0244769	-0.550923	-0.566282	-0.958282
Armc8	0.246232	-0.00982167	-0.0929961	-0.0349102	0.174457	-0.282378	-0.275782	-0.190249	-0.311801	-0.405849	0.275176	0.40487	-0.0570749
Armc9	0.120643	-0.366233	-0.243003	-0.34475	-0.286563	-0.20388	-0.129782	-0.291382	-0.474471	-0.563194	0.28487	0.431034	0.393729
Armcx1	-0.514538	-1.27698	-1.53075	-0.898115	-1.26384	-0.493759	-0.575285	-0.502422	-0.756441	-1.06322	1.3184	1.14992	1.93752
Armcx2	0.226836	0.471238	0.527317	0.617673	0.612313	1.00652	1.09577	1.10563	0.906807	0.951794	0.926132	1.02871	2.31754
Armcx3	-0.0995354	0.315385	0.135386	0.54666	0.440795	0.776466	0.797018	0.950243	1.5621	1.70262	1.89214	1.86113	2.20109
Armcx4	-0.0384495	0.350761	0.196921	0.114868	0.416713	0.261994	0.475048	0.171347	-0.084649	-0.329763	0.940388	0.758715	1.99675
Armcx5	0.315944	0.300263	0.112595	0.191959	0.294392	-0.038811	0.174335	0.471888	0.306614	0.262756	-0.136763	-0.440123	-0.293387
Armcx6	0.482816	0.653224	0.368799	0.885514	0.324718	0.877432	0.700247	0.695838	0.617191	0.949888	1.17271	0.428559	0.805961
Arnt	0.129349	-0.375239	-0.473791	-0.491018	-0.420624	-0.292129	-0.237398	-0.2926	-0.706859	-0.744149	-0.342094	-0.256596	-0.215635
Arnt2	0.329432	0.183108	0.268247	0.358492	-0.236142	0.322822	-0.379935	-0.64036	-0.664297	-0.200375	1.70064	1.89626	2.04312
Arntl	-0.729229	-0.440046	-0.956924	-0.839138	-1.46908	-1.36171	-1.85655	-2.0185	-2.17354	-1.98155	-0.673265	-0.167878	-0.905346
Arntl2	-0.432063	-0.213977	-0.159217	-0.139987	-0.47387	-0.0586639	-0.311943	-0.296483	-0.131941	-0.221109	0.214151	0.116853	0.0354788
Arpc1a	-0.0297469	0.034248	0.0719678	0.0293247	0.147289	0.182176	0.249668	0.312881	0.617308	0.761485	0.244127	0.227234	0.380052
Arpc1b	-0.444695	-0.0672527	-0.094047	0.279832	0.0956034	0.410106	0.563079	0.187142	0.306309	-0.0708057	-0.254452	0.0349629	-0.364955
Arpc2	-0.0302309	0.264894	0.346905	0.291519	0.525806	0.342685	0.52048	0.449804	0.431332	0.308091	0.461438	0.516077	0.223418
Arpc3	-0.388846	-0.499033	-0.572983	-0.182364	-0.487959	-0.201631	-0.292586	-0.334054	-0.0270556	0.0146141	-0.36114	-0.707272	-0.670344
Arpc4	0.298366	0.466619	0.476233	0.531206	0.545694	0.486535	0.358001	0.163048	0.204182	0.194436	-0.45134	-0.809652	-0.703669
Arpc5	-0.413839	0.458771	0.685589	0.704653	0.638617	0.360164	0.257021	0.118754	0.488005	0.36944	0.204754	-0.31315	-0.22461
Arpc5l	0.183807	0.231219	0.231981	0.240718	0.193591	-0.0400139	-0.163614	-0.112592	0.163894	0.407083	0.323655	0.0360653	-0.0135864
Arpp19	0.372548	0.169319	0.271977	0.115146	0.533998	0.212426	0.488815	0.269292	0.396207	0.474654	0.15174	-0.0787343	-0.26727
Arpp21	0.109174	-0.117825	0.188251	0.114327	0.0522277	0.145733	-0.0637537	0.0318393	0.18503	0.102175	2.57307	1.85254	2.25704
Arr3	0.0663335	0.0115677	0.153739	-0.0200254	0.0723885	-0.0730852	-0.0500859	-0.0789176	0.139769	0.132675	-1.19782	-0.575266	-0.333549
Arrb1	-0.310775	0.61822	0.295246	0.704676	0.476409	0.775531	0.731054	0.380651	-0.199487	-0.0654615	1.525	1.3566	1.78608
Arrb2	0.428271	-0.0458408	-0.614863	0.224003	-0.607722	0.258714	-0.122847	-1.0343	-1.81416	-1.6618	0.60289	0.149715	0.149786
Arrdc1	0.413242	0.203485	-0.834962	0.112656	-1.21936	0.176182	-0.617074	-0.48345	-0.366313	-0.0317698	0.393129	-0.891622	-0.60769
Arrdc2	0.035935	-0.180633	-0.602608	-0.369607	-0.341478	-0.187156	0.0972896	0.246107	-0.0945548	-0.423297	-0.710154	-1.37049	-1.25042
Arrdc3	0.19027	-0.916935	-1.58541	-1.19064	-1.59735	-1.66012	-1.77356	-1.85029	-1.80669	-1.7012	0.102615	-1.07599	-0.545559
Arrdc4	0.529478	-0.296414	-0.375732	-0.272224	-0.411018	-0.0934206	-0.33836	-0.281822	0.575963	0.946286	-1.79373	-2.138	-1.695
Arrdc5	0.393258	0.0449106	0.324115	0.369302	0.284171	0.523803	0.402158	0.160427	0.115429	0.205388	-1.24005	-1.44271	-1.1288
Arsa	-0.232466	1.13993	1.43577	1.29929	1.13864	1.29106	1.09597	0.675474	0.935584	0.889334	-0.76886	-0.594994	-0.272954
Arsb	0.0127898	-0.0141921	0.0342733	-0.0143877	-0.185044	0.0384438	0.00981485	-0.0651458	-0.0455015	-0.127417	1.69964	2.00899	1.30277
Arsg	0.030792	-0.867424	-0.669659	-0.870126	-0.940446	-0.541062	-0.817243	-0.693841	-0.0210693	-0.0317677	0.654933	0.927133	0.364905
Arsi	-0.559124	0.873473	1.74134	1.53383	1.82384	1.52143	1.1091	0.627268	1.27548	1.69251	1.97375	3.11758	2.53829
Arsj	0.0737087	0.384107	0.0164246	0.188076	-0.344437	0.101505	-0.111535	-0.318742	-0.518151	0.12403	-0.0207577	-1.14459	-1.77379
Arsk	0.039536	-0.0283395	-0.0507943	0.00439923	0.0463059	0.350251	0.480508	0.527139	1.01481	1.31736	0.429923	0.396797	-0.0898335
Art1	-0.183707	-0.576071	-1.22246	-1.07468	-1.4679	-1.13356	-1.47413	-1.1156	-1.36027	-1.26548	-1.68659	-1.63047	0.334076
Art2a-ps	0.264378	0.00337614	0.0383357	-0.0539515	0.161541	0.130625	0.0489244	0.252043	-0.0793313	0.162826	0	0.603304	1.98778
Art2b	0.0654733	-0.105084	0.101919	0.00405227	0.0518894	-0.112243	-0.0677028	0.0299952	-0.0802016	-0.111475	0	0	0.470268
Art3	0.0395657	-0.119677	-0.0358621	0.0570482	0.0327037	0.0710699	0.209282	0.174354	-0.0869059	-0.0766523	0.368855	0.520679	0.444762
Art4	0.0309629	-0.00750127	-0.131792	-0.0485648	-0.13913	0.417153	1.02358	-0.186712	-0.170355	0.116516	-0.60092	-0.90752	-0.425038
Art5	-0.955067	-0.539241	-1.19335	-0.352448	-1.26984	-0.0918316	-0.953102	-1.45146	-0.271845	0.767906	-1.04782	0.12252	0.705166
Artn	-0.320172	-0.05916	-1.14576	-0.281632	-1.9091	-0.719991	-1.86081	-2.09556	-1.17066	-0.701906	-0.462215	-0.506506	-0.318644
Arv1	0.470988	0.157901	0.0456623	0.133962	0.0495145	-0.142086	-0.186411	-0.392775	-0.411284	-0.389577	0.453153	0.292562	-0.249979
Arvcf	-0.043349	-0.125182	-0.230798	-0.0315988	-0.181167	0.00416141	-0.0682882	0.223648	0.31627	0.417822	-0.111754	0.0586046	0.661489
Arx	0.584163	0.182928	0.0105141	-0.0203355	-0.126572	-0.0445901	0.0978924	0.267098	0.524147	0.720486	0.156765	0.756279	2.48086
Arxes1	0.395534	0.175421	0.13343	0.0908568	0.033574	-0.129262	-0.210939	-0.196143	-0.648871	-0.556424	-0.691371	-0.911795	0.12044
Arxes2	0.0205071	-0.37448	-0.426124	-0.243452	-0.309944	-0.239755	-0.235756	-0.163457	-0.120347	-0.0310311	-0.402129	-0.943473	0.212936
As3mt	-0.0853295	-1.99228	-1.90349	-1.96824	-2.07499	-1.98838	-1.76156	-1.56813	-1.45422	-1.36485	-1.29841	-1.84234	-2.22235
Asah1	-1.11883	-0.896824	-1.56545	-0.789715	-1.37519	-0.687542	-0.777187	-1.08131	-0.251758	-0.188281	-0.0038198	0.329828	0.504903
Asah2	0.00889072	-0.0378686	0.0353398	0.207191	0.00179957	0.37712	0.116482	0.187305	0.0486805	0.132919	1.25788	1.76668	1.35981
Asap1	-0.137043	-0.0994256	0.306456	-0.122081	0.652748	-0.120711	0.394619	0.322134	0.654105	0.689267	0.615483	1.01903	1.29073
Asap2	0.589566	0.559548	0.781048	0.46214	0.560089	0.344356	0.384359	0.543817	0.178234	0.152876	1.38102	1.67418	1.75435
Asap3	-0.523805	-0.658763	-1.42336	-0.792564	-1.63397	-0.784297	-1.40474	-1.47421	-1.09113	-0.789578	-1.61565	-1.96412	-1.65511
Asb1	0.67059	0.196866	0.122885	0.365126	0.269376	0.201234	0.207654	0.0171794	-0.201658	-0.224406	0.439918	0.092288	-0.022832
Asb10	0.116936	0.12891	0.462597	0.159935	0.865724	0.49635	1.27552	0.997801	0.743596	0.780921	-1.65695	-2.76679	-2.40973
Asb11	-0.632901	-1.45352	-1.48827	-0.846755	-1.26461	-1.37849	-0.456597	-1.40572	-1.0873	-1.107	0.177846	0.27933	0.683225
Asb12	-0.159506	-0.311525	0.019989	-0.124642	0.332609	-0.183675	0.157228	-0.146772	-0.222363	-0.201182	0.467486	1.5276	2.25146
Asb13	-0.112615	0.232662	0.638559	0.148876	0.510599	0.13459	0.442448	0.56156	0.397087	0.274481	0.876257	0.587865	0.544516
Asb14	-0.493604	-0.286937	-0.169049	-0.372387	-0.309623	-0.332978	-0.393203	-0.121793	-0.656757	-0.341491	-0.108503	0.583116	0.722381
Asb15	-0.153904	0.103172	0.167628	0.255914	0.208194	0.208361	0.0948957	-0.146379	0.00240107	-0.110196	1.5325	1.33038	2.16238
Asb16	-0.0846419	-0.0929106	-0.0300217	-0.253538	0.0481807	0.0201499	-0.357682	-0.314692	0.0879715	0.317182	-1.47955	-1.2332	0.558989
Asb17	0.102455	-0.0304657	-0.0248592	0.0872509	0.0978286	0.0425371	0.0672156	-0.0463609	0.0893047	-0.00916223	-2.5299	-2.17664	-3.37774
Asb18	-0.0861438	-0.152992	-0.0043719	-0.0551289	0.0548153	0.0292582	0.0531194	0.301303	0.0565749	-0.026951	-0.311237	-0.210812	0.50775
Asb2	0.126792	0.0735142	-0.11216	-0.149758	-0.0671287	-0.257084	-0.00756714	-0.0942297	-0.0374018	-0.0925873	-0.239472	-0.459919	-0.887453
Asb3	-0.0541072	-0.210071	-0.102643	0.14005	0.254944	0.0365067	-0.0548476	-0.0629117	0.0250686	-0.0262542	0.230235	0.684238	0.277219
Asb4	0.511429	0.620326	2.92311	0.975986	3.04491	2.32404	3.94436	4.01532	3.51108	3.57464	2.56354	2.47086	1.59858
Asb5	0.0326034	0.165514	0.4331	0.194816	0.282805	0.160403	0.372777	0.112861	0.301037	0.238599	0.785759	1.36607	1.51679
Asb6	0.442499	0.605129	0.481679	0.481379	0.516648	0.223357	0.29627	-0.000549598	-0.218904	-0.225993	-0.353829	-0.513566	-0.448271
Asb7	0.0811382	0.0472392	0.163318	-0.149042	0.10996	0.290983	0.475758	0.508276	0.489171	0.670285	-0.0531946	0.234851	0.122195
Asb8	-0.281123	-0.186243	-0.0628978	-0.000567081	-0.0155389	0.103992	0.0640319	0.0333381	0.294517	0.373606	-0.428663	-0.306335	-0.230434
Asb9	-0.00152284	0.283934	-0.0524056	0.185132	0.0496484	0.167524	-0.00702456	0.611423	0.170065	-0.00546047	0.163601	0.848256	0.253805
Ascc1	-0.21208	-0.319713	-0.4427	-0.458627	-0.601422	-0.0818607	-0.346519	-0.28406	0.172897	0.235973	0.00465235	0.334751	0.214701
Ascc2	0.344347	0.199897	0.0959412	0.0834856	-0.0594625	0.0017143	-0.0410783	-0.0718365	0.017576	0.0797815	-0.210183	-0.240767	-0.638332
Ascc3	-0.0845973	0.0217089	-0.10664	-0.081875	9.20314e-05	-0.11805	0.08182	0.182074	0.825053	1.0089	-0.0480295	0.343487	0.24804
Ascl1	0.644556	-0.00300938	-0.0421046	-0.134875	-0.136903	-0.285641	-0.235558	-0.0540185	0.14301	0.32672	2.37076	3.47199	5.88912
Ascl2	-0.127921	-0.417745	-1.54142	-0.274939	-1.40878	-0.73478	-1.53452	0.0127457	2.1436	2.38034	-2.72749	-2.83835	-2.77407
Ascl3	0.116877	-0.161955	0.276582	0.362147	0.198588	0.235557	0.310863	0.298855	0.285053	0.200949	0.917844	2.52529	3.25237
Ascl4	0.501874	-0.0334534	-0.285228	-0.324204	-0.55591	-0.234338	-0.463477	-0.844488	-0.562716	-0.14637	0.578468	-0.154799	-0.481124
Asf1a	0.34656	0.0437639	0.202137	0.0670825	-0.0104618	-0.321486	-0.166246	-0.260245	-0.115064	-0.212977	0.178292	-0.297119	-0.317531
Asf1b	0.246691	0.0404642	0.0193866	-0.189061	-0.137145	-0.46205	-0.459919	-0.483646	-1.56095	-1.65399	0.134362	-0.34136	-0.0911986
Asgr1	0.0863889	0.240691	0.22351	0.132037	0.0922009	0.277019	0.0391257	0.620988	0.330752	0.189425	1.10505	3.29589	4.66626
Asgr2	0.0250238	-0.00956035	0.604347	-0.12706	0.438459	0.0480452	0.0943597	0.00519898	-0.188735	-0.425698	-1.34954	-1.0642	-1.52687
Ash1l	0.526611	0.59476	0.98409	0.381	0.774991	0.441997	0.85108	0.782335	0.822806	1.06522	0.520021	0.977935	0.990506
Ash2l	-0.61041	-0.82584	-1.00483	-1.06145	-1.158	-1.06065	-1.06033	-1.18294	-1.07088	-0.978029	-0.584517	-0.277292	-0.356983
Asic1	-0.0223991	0.448439	-0.171165	0.196114	-0.213784	-0.261764	-0.497633	-0.076359	-0.379654	-0.31001	-0.523713	-0.903249	0.016775
Asic2	0.152608	0.646234	-0.00666569	0.85943	-0.131138	0.423651	-0.222386	0.10993	0.0126773	-0.345222	0.743164	2.09471	1.24109
Asic3	0.0294741	-0.155266	0.0989833	0.218721	0.00657646	0.073991	-0.17608	-0.105749	0.106747	0.269559	-0.276578	0.39499	0.609229
Asic4	0.00467907	0.330265	0.20048	0.0821164	0.284075	0.342171	1.08923	1.02767	0.520162	0.767272	1.2586	1.24859	1.09069
Asic5	0.159514	0.0131409	-0.13474	-0.330191	0.00779162	-0.053046	0.0153438	-0.310344	-0.051918	0.0497405	0.0913654	0.259331	0.815965
Asl	-0.401662	-0.0525384	-0.355834	-0.0609811	-0.156187	0.412482	0.343807	0.463253	0.562837	0.469282	0.191972	-0.221985	-0.591152
Asna1	0.0631116	-0.00583122	-0.427659	-0.22776	-0.339979	-0.230351	-0.279587	-0.407563	-0.438485	-0.297717	-0.57274	-0.454693	-0.706863
Asns	-0.267936	-1.01853	-1.48953	-1.08871	-1.30853	-0.930933	-0.802179	-0.612506	0.188241	0.0398419	-0.720548	0.311573	-0.53119
Asnsd1	0.156744	0.261352	0.2003	0.125318	-0.093348	0.277653	0.115573	0.0694419	0.119186	0.238556	-0.214504	-0.414902	0.411606
Aspa	-0.428173	-0.157829	-0.478661	-0.383845	-0.568651	-0.411313	-0.444552	-0.391973	-0.543753	-0.514087	-2.79788	-2.8649	-3.69964
Aspdh	0.0952611	-0.0769827	-0.107036	0.0795694	0.0381079	-0.10658	-0.0477684	-0.0615458	0.00893996	-0.0232385	0.138347	-0.234083	0.897412
Aspg	0.0679355	0.464378	0.554959	0.446951	0.499731	0.729003	1.05746	0.879925	-0.331572	-0.259806	-0.774862	-1.72148	-3.40275
Asph	0.167277	0.29461	0.451101	0.167445	0.424393	0.534159	0.749492	0.653833	0.641899	0.512297	0.786857	0.516883	0.411255
Asphd1	0.629381	-0.510453	-0.549947	-0.961783	-0.854225	-1.12135	-1.35286	-1.35999	-1.59104	-1.60809	0.0888305	-0.362167	-0.406873
Asphd2	0.241907	-0.894755	-1.57651	-0.184036	-1.52531	-0.0451604	-0.506721	-1.77184	-2.84273	-2.28037	0.0427326	0.126173	0.735987
Aspm	-0.183713	-0.338954	-0.361296	-0.570636	-0.714596	-0.520629	-0.469564	-0.408741	-1.11694	-0.913355	-0.325086	-0.216212	0.261818
Aspn	0.22172	0.432791	0.222938	0.0863781	0.0363946	0.222975	0.0314017	0.35966	0.130554	0.0112685	-0.129281	-0.459321	-0.767175
Asprv1	-0.15624	-0.0972691	-0.412787	-0.0218139	-0.588832	-0.125772	-0.489553	-0.382723	-0.30394	-0.125169	-0.381046	-0.132249	-1.00652
Aspscr1	0.0604231	-0.0830956	-0.18208	-0.293682	-0.352186	-0.183239	-0.336006	-0.428615	-0.492652	-0.473564	-0.363929	-0.331732	-0.615718
Asrgl1	-0.0830925	-0.00356252	0.0538427	-0.317778	-0.435476	-0.142882	-0.308493	-0.250976	0.274514	0.152411	-0.217243	-0.488445	-0.904959
Ass1	-1.28295	-1.29529	-1.4784	-1.40394	-1.59227	-1.72734	-2.08049	-2.33515	-3.36156	-3.79003	-1.13684	-1.5415	-3.24632
Aste1	0.0181765	0.000210907	-0.0194664	0.0306573	0.788854	-0.173781	0.0697111	-0.145061	-0.0711142	-0.215359	-0.459738	-0.599017	-0.478626
Astl	0.324997	-0.0481719	-0.186566	0.0818043	0.203168	0.14881	0.172688	0.54083	0.0520452	-0.0701491	0.621135	0.0293576	-0.00513834
Astn1	1.23791	1.54405	-0.0486499	0.858945	-0.71362	0.221387	-0.758731	-0.837964	-0.428783	0.434851	2.68866	2.6101	3.08134
Astn2	0.029355	-0.162928	-0.103484	0.0629556	0.14179	0.00442404	-0.0251987	0.178195	0.125482	0.108298	1.85455	1.4651	0.517312
Asun	0.561964	0.571569	0.49469	0.543309	0.559233	0.250289	0.402591	0.344952	0.0478064	-0.152995	0.228442	0.427017	0.68918
Asxl1	0.150739	0.216221	0.285179	-0.0775205	0.0176281	-0.167055	-0.141749	-0.122534	-0.450428	-0.267927	0.509303	1.01034	1.1598
Asxl2	-0.316833	-0.216899	-0.414584	-0.618427	-0.667352	-0.59967	-0.646825	-0.504305	-0.522225	-0.51508	0.425812	0.685977	0.0522519
Asxl3	0.633145	0.684763	1.64233	0.591258	1.49272	0.756749	1.42201	1.57668	1.91751	1.95562	0.713946	1.73045	2.21237
Asz1	0.175591	0.267522	0.313856	0.154607	0.0413341	0.283359	0.0277804	0.473352	0.389219	0.199672	-0.114984	-0.148214	-0.406907
Atad1	0.258553	-0.0929981	-0.130258	0.0294405	-0.0193386	-0.122559	-0.252028	-0.286146	-0.0178017	-0.0738932	1.34292	1.34601	0.979928
Atad2	0.0884437	0.0234761	-0.0998316	-0.0979228	-0.220848	-0.139601	-0.128396	-0.255357	-0.986431	-1.07104	0.544219	0.746551	0.620056
Atad2b	0.0636357	0.1282	0.148552	0.0056163	0.182681	-0.234454	-0.152343	-0.0118962	-0.253544	-0.269936	0.60051	1.06289	1.0921
Atad3a	0.102536	-0.0280778	0.00692042	-0.0747876	0.0612083	0.000242281	0.12069	-0.0830055	-0.683262	-1.04376	-0.26203	-0.599734	-1.52918
Atad5	-0.0487288	-0.266095	-0.494978	-0.500473	-0.304391	-0.515498	-0.311555	-0.485847	-1.11051	-0.911991	0.384642	0.654305	0.543977
Atat1	-0.345159	0.0528635	0.465473	0.187743	0.505033	0.537305	0.752066	0.635682	1.13869	1.36822	0.240861	0.36939	0.394232
Atcay	0.540636	0.106679	-0.872586	-0.273491	-0.810688	-0.356713	-0.850142	-0.33996	-0.755796	-0.768005	0.874055	-0.491726	0.716771
Ate1	0.105093	-0.0872967	-0.153198	-0.275258	-0.0207325	-0.135879	0.118112	-0.0627176	-0.337729	-0.459104	0.366372	0.622497	0.37693
Atf1	0.232104	0.00472077	-0.174244	-0.190713	-0.188222	-0.491524	-0.60887	-0.588314	-0.906624	-0.989569	-0.432494	-0.322217	-0.490124
Atf2	-0.0143537	0.00806151	0.0957414	-0.00671568	0.076395	0.0444419	0.0598079	-0.0134486	-0.209894	-0.191213	0.175449	0.407092	0.295956
Atf3	-0.42144	1.06088	0.512671	1.44861	0.413022	0.437293	-1.01388	-1.58636	0.453783	0.21606	-0.092916	0.925065	0.3107
Atf4	-0.0155714	-1.05505	-0.759318	-0.787263	-0.324378	-0.246169	-0.239018	-0.13195	0.168956	0.0312656	-0.311777	-0.0862293	0.0566475
Atf5	1.1739	0.0180536	0.147978	-0.145568	0.323883	-0.243445	0.0901556	-0.0133494	1.48565	1.77828	-0.991189	0.231248	0.903556
Atf6	-0.605689	-0.699947	-0.744988	-0.760848	-0.687807	-0.690607	-0.339347	-0.375655	0.0173567	-0.00743047	-0.232789	0.424698	-0.255651
Atf6b	0.557969	0.280917	0.392318	0.209199	0.182373	-0.119213	-0.244313	-0.307402	-0.434621	-0.424499	-0.288299	-0.81956	-0.391005
Atf7ip	0.502394	-0.131073	-0.874635	-0.618183	-1.28313	-0.694722	-0.760423	-0.859457	-0.680368	-0.863116	-0.272782	-0.245442	-0.30514
Atf7ip2	0.0364503	0.18177	-0.240357	-0.209136	-0.900925	-0.799959	-1.82044	-1.66418	-1.80037	-1.84956	-0.923481	-1.04348	-2.74183
Atg10	0.349031	0.228	0.393019	0.278115	0.507138	0.446318	0.63361	0.803909	1.32768	1.36903	0.43841	0.931868	0.505111
Atg12	0.100055	-0.249705	-0.345431	-0.320542	-0.270539	-0.120214	-0.048025	-0.0505763	0.192342	0.270682	-0.677124	-0.616103	-0.357055
Atg13	-0.814748	-0.795258	-1.14052	-0.818162	-1.18004	-0.729965	-1.0051	-0.69112	-0.460107	-0.429096	-0.740125	-0.474047	-0.613866
Atg14	-0.0713089	-0.0768749	-0.564848	-0.165106	-0.415493	-0.0187758	-0.178132	-0.266482	-0.474056	-0.22542	-0.301333	-0.080102	-0.0633749
Atg16l1	0.194744	0.266221	0.194478	0.125215	0.180991	-0.108905	-0.0573059	-0.122556	-0.162262	-0.22887	0.111624	-0.0457288	-0.49203
Atg16l2	0.208788	0.742774	0.737186	0.953989	0.648179	0.925285	0.605669	0.739786	0.991024	0.835264	0.00274551	0.0160131	0.564634
Atg2a	-0.376345	-0.22507	-0.409257	-0.466814	-0.762849	0.0123651	-0.407894	-0.420774	-0.519254	-0.320439	-1.05297	-1.13039	-1.26635
Atg2b	-0.468061	-0.458455	-0.350559	-0.665552	-0.379378	-0.476898	-0.230006	-0.107649	-0.192706	-0.307086	0.155208	-0.122242	-0.411418
Atg3	0.12692	-0.0636003	-0.0491281	-0.192549	0.295792	-0.328837	-0.139602	-0.591315	-0.592396	-0.813958	0.232476	0.455676	0.388928
Atg4a	-0.223809	-0.248885	-0.163104	-0.151854	-0.0397061	-0.442357	-0.0277735	0.0261131	0.0401068	-0.16458	0.324696	0.711008	0.450846
Atg4b	0.537649	0.383789	0.80281	0.44874	0.842738	0.546251	0.725582	0.415337	0.328452	0.293918	0.152568	0.453052	0.367813
Atg4c	-0.252627	-0.105938	0.119877	-0.155667	0.127219	-0.135941	0.00212165	0.164049	-0.110627	-0.462105	0.642336	1.07085	0.793332
Atg4d	-0.335731	-0.168954	-0.0657869	-0.262663	-0.132427	-0.14959	-0.296265	-0.112026	-0.00662686	0.0315054	-1.00169	-1.24719	-1.19692
Atg5	-0.0111858	0.172021	0.206812	-0.0447833	0.177107	-0.11561	-0.113555	0.0306498	0.280667	0.491896	-0.273688	0.159614	-0.315581
Atg7	-0.0381116	0.0937579	0.351025	0.108045	0.313744	0.149212	0.300058	0.390509	0.249282	0.131606	0.25306	0.663194	0.492358
Atg9a	0.0227745	-0.110449	0.0348586	-0.0119366	0.0917205	0.0957779	0.356731	0.404412	0.325866	0.189189	-0.201496	-0.121222	0.200129
Atg9b	-0.0911574	0.167907	0.011897	0.0378682	-0.148369	-0.02278	0.00129071	0.533037	0.324462	0.0541836	-0.700831	-1.67075	-2.75087
Athl1	-0.412999	-0.00842825	0.329369	0.101559	0.360758	0.604045	0.740402	0.628568	0.129093	0.156135	-0.430347	-0.34503	-0.284828
Atic	0.161393	0.132366	0.159714	-0.0111198	0.164854	-0.260341	-0.282189	-0.756634	-1.55394	-1.94606	0.228578	0.00495186	-0.936876
Atl1	-0.288151	-0.449531	-0.703136	-0.721527	-0.762243	-0.448005	-0.403579	-0.969826	-0.838171	-0.712196	-0.498809	-0.194794	-0.27107
Atl2	0.027984	-0.076553	0.714546	0.1377	1.00675	0.243082	0.884844	0.894128	0.394138	0.437198	0.265123	0.407071	0.127872
Atl3	0.131708	0.0259425	-0.127672	-0.177339	-0.101666	-0.125134	0.133727	0.241643	0.0846501	-0.146967	0.337758	0.0481346	-0.228654
Atm	-0.0162238	-0.394046	-0.218247	-0.301876	-0.215093	-0.0648925	0.00474967	-0.060117	-0.629949	-0.638914	-0.0788251	-0.12339	0.119338
Atmin	-0.0985544	-0.100489	-0.50861	-0.499712	-0.765519	-0.736506	-0.704199	-0.355815	-0.365355	-0.268689	-1.23433	-1.18835	-0.982004
Atn1	0.412346	0.478569	0.920356	0.59621	1.11258	0.592655	0.979404	0.682935	0.603935	0.47352	0.167177	0.358235	0.645819
Atoh1	0.478269	-0.211052	-0.648749	-0.556276	-0.69654	-0.50867	-0.45319	-0.799792	-0.49626	-0.531562	-0.594125	-2.89704	2.75831
Atoh7	0.131371	-0.0570759	0.0413689	0.0770385	-0.00537744	0.145908	-0.0947597	-0.11905	0.325335	0.0741905	0.816373	-3.03225	-0.20827
Atoh8	0.225597	0.0636855	0.630875	0.0403046	0.285532	0.254398	0.0542921	0.292379	-0.00923171	0.0998943	3.2509	4.58045	5.08814
Atox1	0.0896573	0.0442178	-0.337202	-0.0730042	-0.333388	-0.164517	-0.323245	-0.409778	-0.149299	-0.0855389	-0.496286	-1.17906	-1.62674
Atp10a	-0.0117493	0.843207	0.469044	0.724662	-0.323772	0.547011	-0.659267	-1.62375	-2.06261	-2.33613	0.347495	0.229623	-0.958713
Atp10b	-0.272428	-0.101995	-0.306761	-0.157733	-0.165759	-0.092019	0.0674348	0.0982159	-0.052412	0.34956	0.321719	0.392547	0.601453
Atp10d	-0.251396	0.423447	0.382132	0.595624	0.752795	0.746915	1.03975	1.13528	2.97502	3.28646	0.00498674	-0.117386	-0.739015
Atp11a	-0.817027	-0.906332	-0.848089	-0.789778	-1.27623	-1.24612	-1.60981	-1.9349	-1.51923	-0.895277	-0.241314	0.040513	0.511276
Atp11b	-0.74525	-0.471368	-0.927926	-0.822351	-1.04291	-0.597396	-0.653254	-0.968042	-0.604175	-0.854208	-0.326722	-0.302379	-0.227915
Atp11c	0.077431	0.349002	0.893759	0.302132	1.18114	0.378758	1.09788	1.2388	1.22529	1.11917	0.912578	1.2859	1.58414
Atp12a	-0.358977	-0.414895	-0.176724	-0.470293	-0.227592	-0.206467	-0.367912	-0.539859	0.93867	0.940472	-3.84485	-4.52709	-5.16863
Atp13a1	0.225182	0.508843	0.495953	0.435098	0.37576	0.350138	0.344481	0.447927	0.419649	0.325999	-0.101934	-0.620065	-1.19016
Atp13a2	0.0863861	0.290371	0.185315	0.187661	-0.0569782	0.674924	0.625072	0.995953	1.48813	1.64249	-0.207704	-0.24137	0.079392
Atp13a3	0.133341	0.53977	0.231141	0.215992	0.229968	0.173346	0.199625	0.19232	-0.0306221	-0.0764408	0.6712	0.884673	0.296031
Atp13a4	-0.0343281	-0.258573	-0.46931	-0.312981	-0.601142	-0.549331	-0.622646	-0.407713	-0.510466	-0.560698	-2.22095	-2.52293	-2.62711
Atp13a5	-0.227697	-0.386091	-0.172432	-0.127916	-0.453451	-0.337326	-0.254409	-0.111397	-0.134559	-0.246127	-0.213717	-0.0421269	0.290507
Atp1a1	0.422466	0.429966	0.585235	0.544249	0.662047	0.525646	0.387136	0.679513	0.881445	1.16744	-0.348344	-0.319029	0.0452274
Atp1a2	0.190561	1.13407	2.09379	1.28493	1.31904	0.943167	0.959343	0.879748	0.0394359	0.106574	-0.227838	1.1805	1.4755
Atp1a4	1.84164	-0.922124	-1.31822	-1.48112	-1.40961	-1.53289	-1.50641	-1.46988	-1.51387	-1.62286	-1.50965	-0.450035	0.825824
Atp1b1	-0.764139	-1.17147	-2.33619	-1.18512	-2.3163	-1.5348	-2.75782	-2.77786	-2.04096	-1.02366	-1.28052	-2.01955	-1.5754
Atp1b2	0.57598	-0.197187	1.01503	0.557905	1.52624	1.00391	1.93233	1.76099	1.1814	0.954058	-1.20414	-1.25611	-1.01248
Atp1b3	-0.206945	0.285015	0.550954	0.336143	0.687709	0.410109	0.628647	0.701383	0.491881	0.367323	0.186424	0.311442	0.527789
Atp1b4	0.102282	-0.0110558	-0.396532	0.0115335	0.0799826	-0.109124	0.0380986	-0.185839	-0.153955	-0.169757	0.76637	1.45593	1.45366
Atp2a1	0.0992545	0.205805	0.6741	0.160479	0.586864	0.296858	0.505789	0.389947	0.342584	0.408941	-0.0860601	0.533158	0.881678
Atp2a2	-0.00273559	0.242373	0.554678	0.0611452	0.525299	0.0607688	0.305245	0.209247	0.03715	-0.0500843	0.294369	0.422728	0.636421
Atp2a3	-0.0984733	-0.170664	-0.332802	-0.280949	-0.375122	-0.140824	-0.474189	-0.615956	-0.178071	-0.152715	-0.843724	-1.74203	-1.99945
Atp2b1	-0.0673641	0.163255	0.348611	0.134735	0.226102	-0.066716	-0.106126	-0.000741129	-0.0828264	-0.128557	0.555403	0.991901	0.937679
Atp2b2	0.147176	-0.00777776	0.0728964	-0.185642	-0.230206	-0.0299998	-0.234468	-0.283123	-0.326977	-0.358883	-0.720919	-1.99538	-1.66741
Atp2b3	0.0629007	-0.035091	-0.0222565	-0.0787548	0.415516	-0.210548	-0.105973	-0.0637517	-0.0452208	-0.0293816	-0.539978	-1.56235	-1.61165
Atp2b4	0.0129104	-0.0347189	0.126891	0.187372	0.295063	0.522777	0.914565	0.737109	1.22213	1.18716	-0.0980887	1.08701	-0.105027
Atp2c1	0.321569	0.63968	0.746522	0.623056	0.554208	0.339768	0.399068	0.711957	0.942141	1.04013	0.183115	0.137426	0.103152
Atp2c2	0.0850094	-0.0190356	0.165981	-0.00363853	0.0425665	0.306969	0.0938877	-0.0895883	0.457748	0.490329	-1.48618	-1.84369	-1.20454
Atp4a	0.463877	-0.0917926	-0.39007	0.0118128	-0.15699	0.433265	-0.127521	-0.401594	-0.179904	-0.306194	0.58143	0.178143	-0.203512
Atp4b	-0.22088	-0.254302	-0.40245	-0.256463	-0.0721589	0.00702588	-0.258435	-0.157585	-0.0201006	-0.222062	1.10832	2.18868	3.18725
Atp5a1	0.0284843	0.0538878	0.0946916	-0.0219398	0.17284	0.0845146	0.19145	0.138491	-0.0845623	-0.177514	-0.382492	-0.476164	0.303055
Atp5b	0.0186983	0.161257	0.0310455	0.0653519	0.211798	0.125977	0.180475	0.176873	-0.0352495	-0.20108	-0.64284	-0.648665	0.326252
Atp5c1	-0.156778	-0.0539557	0.0391269	0.0199113	0.234463	-0.0583813	0.0616819	0.271485	0.012107	-0.213236	0.300145	-0.120879	-0.711441
Atp5d	-0.204967	-0.165231	-0.130588	-0.0155138	0.00558991	0.326274	0.288327	0.219952	0.419006	0.423764	-0.0172458	-0.3455	0.100259
Atp5e	-0.0920144	-0.193598	-0.297001	-0.216748	-0.387829	-0.229173	-0.241932	-0.237814	0.0315558	0.142966	-0.986024	-0.968526	-0.676469
Atp5f1	-0.288233	-0.168453	0.00591318	-0.0715498	0.0869732	-0.121455	0.0111581	0.0949887	-0.128722	-0.263049	-0.301583	-0.633459	-1.05545
Atp5g1	0.258969	0.168912	0.127703	0.0102552	0.108969	-0.0360706	0.121347	0.17043	-0.0687224	-0.112644	-0.245981	-0.902488	-1.58256
Atp5g2	-0.0966163	-0.178038	-0.141711	-0.196146	-0.227442	-0.111484	-0.108865	-0.111771	-0.217695	-0.162696	-0.0698825	-0.888891	-1.6026
Atp5g3	0.00214782	0.380877	0.535999	0.390151	0.67325	0.32565	0.454131	0.55901	0.172577	0.0711804	-0.242983	-0.59601	-0.0676669
Atp5h	-0.0999456	-0.0404153	0.057093	-0.0169864	0.156471	0.0651799	0.205778	0.24255	0.203045	0.271014	-0.374841	-0.863816	-1.14046
Atp5j	-0.0990592	-0.39628	-0.111056	-0.0427066	-0.0331131	0.0871332	0.127895	0.0746886	0.0148513	-0.0446197	-0.0628932	-0.409687	-0.391585
Atp5j2	-0.117509	-0.155522	-0.0487863	-0.138076	0.000102235	-0.0247971	0.129087	0.13736	0.0442907	0.093261	-0.322144	-0.392194	-0.616281
Atp5k	0.389109	0.259712	0.468587	0.256619	0.590399	0.347957	0.521747	0.560472	0.308665	0.478893	-0.486349	-1.52172	-2.78288
Atp5l	0.0332898	-0.0657353	-0.137819	0.0256085	0.00657893	-0.145281	-0.151482	0.103222	-0.0101317	-0.0545603	0.150564	-0.516094	-0.727517
Atp5o	-0.0432085	-0.0206184	0.0764739	-0.00649283	0.265267	0.0778243	0.240584	0.311774	0.0491986	-0.0679941	-0.48747	-1.34009	-1.38083
Atp5s	0.0862116	-0.542892	-0.554205	-0.539305	-0.496151	-0.337223	-0.27666	-0.192216	0.398569	0.574274	-1.02549	-0.902769	-1.33244
Atp5sl	-0.135476	-0.0213611	-0.360965	-0.0505439	-0.470833	-0.0442149	-0.379912	-0.153342	-0.858429	-0.827505	-0.801603	-1.04682	-1.16157
Atp6ap1	-0.43866	-0.105145	0.0104054	-0.0627824	0.126734	0.137441	0.240768	0.392689	1.01831	1.19383	0.471149	-0.0671035	0.525701
Atp6ap1l	0.0332217	0.143012	-0.135851	0.0493999	-0.0379345	-0.0834821	0.10555	0.372119	-0.0161331	-0.0633032	-0.919543	-0.971489	-0.246969
Atp6ap2	-0.743657	-0.701308	-0.894536	-0.628862	-0.743789	-0.778051	-0.800298	-0.646643	0.113648	0.374515	0.0638644	0.414106	0.310437
Atp6v0a1	-0.207191	0.196456	0.441924	0.176152	0.436119	0.250381	0.477162	0.713501	1.5967	1.6673	0.495996	0.439722	0.264594
Atp6v0a2	0.256779	0.197854	0.638584	0.165339	0.440177	-0.15428	0.0378343	0.124805	0.512183	0.55065	0.0295342	0.06226	-0.128584
Atp6v0a4	-3.06167	-2.59582	-2.70547	-2.38189	-2.22504	-2.26587	-2.38639	-2.50888	-1.83748	-1.95366	-0.986488	-0.193942	1.04873
Atp6v0b	-0.536445	-0.385013	-0.530095	-0.416148	-0.487711	-0.0639363	-0.440092	-0.53869	-0.0146673	0.0712527	-0.321939	-0.517268	-0.434784
Atp6v0c	-0.506438	-0.420833	-0.210843	-0.232576	-0.177118	-0.00820674	-0.0411983	-0.238052	0.179581	0.324857	-0.750603	-0.983569	-1.15402
Atp6v0d1	-0.93523	-1.03327	-0.866778	-1.021	-0.836171	-0.593277	-0.637447	-0.64376	-0.0504164	0.302393	0.163667	0.309845	-0.0998876
Atp6v0d2	-0.107491	-0.166658	-0.154924	-0.241884	0.0227383	0.0928027	0.0146488	-0.260485	-0.0783659	-0.157217	0.2146	0.513841	0.115705
Atp6v0e	-0.271821	-0.144866	-0.259666	-0.0195063	0.0597366	-0.0352001	0.0896671	0.0174343	0.480015	0.627499	0.504761	0.377972	0.155416
Atp6v0e2	0.506447	0.172478	-1.03658	0.225907	-1.31433	0.176632	-0.590798	-0.842138	-0.55809	-0.224267	0.833673	1.15961	2.14312
Atp6v1a	-0.450255	-0.6689	-0.690785	-0.46685	-0.522795	-0.347711	-0.309458	-0.286165	0.172136	0.280171	0.277856	0.30967	0.216342
Atp6v1b1	0.0330694	-0.173976	0.0979436	0.20271	0.267259	0.282147	0.0676	0.132223	0.137414	0.107177	0.0621029	0.740574	1.45503
Atp6v1b2	-0.10852	-0.068115	-0.186867	-0.237601	-0.293971	-0.144524	-0.328293	0.0222199	0.0633377	0.125857	0.174574	0.122381	-0.105457
Atp6v1c1	-0.563038	-0.705264	-1.06975	-0.646704	-0.838302	-0.770159	-0.909458	-0.922069	-0.647496	-0.464476	0.217456	0.387841	-0.0603519
Atp6v1c2	0.0417235	1.77572	0.439041	1.01004	0.0348087	-0.277321	-0.583012	-0.785451	-1.17619	-0.974333	0.553862	-0.101358	-0.0456937
Atp6v1d	-0.733951	-1.85017	-1.12706	-0.754879	-0.998725	-0.549673	-0.735803	-0.723118	-0.457043	-0.282906	0.376865	0.568995	0.296574
Atp6v1e1	-0.271927	-0.160127	-0.23189	-0.163284	-0.212218	-0.117338	-0.223387	-0.15818	0.148968	0.178531	0.155689	0.415301	0.530357
Atp6v1e2	-0.0984803	-0.017654	0.194236	-0.105357	0.0982904	0.0420677	0.00329588	-0.113442	-0.142853	-0.0912424	-0.0620109	0.473579	1.02812
Atp6v1f	-0.115474	-0.233604	-0.323728	-0.17172	-0.432532	-0.0433614	-0.23833	-0.144149	0.100259	0.0695834	-0.4518	-1.01705	-0.807084
Atp6v1g1	-0.63233	-0.342051	-0.340555	-0.224344	-0.235973	0.0412962	-0.0256293	0.110806	0.448438	0.582977	0.594026	0.253062	0.390436
Atp6v1g2	0.260619	0.0995091	0.122706	0.101561	0.506374	0.0890046	0.126707	0.0950992	0.187933	0.0985209	1.04638	0.43335	0.996619
Atp6v1g3	0.0310619	-0.00635404	0.0969167	0.268338	0.0301189	0.0240148	-0.0333945	-0.127866	-0.0045896	0.0251586	-0.720147	-0.284891	-0.374908
Atp6v1h	-0.315373	-0.565598	-0.362678	-0.565592	-0.3852	-0.476689	-0.538948	-0.5385	-0.374263	-0.222997	0.350245	0.58779	0.35588
Atp7a	-0.512195	-0.10208	-0.103574	-0.261023	-0.24163	0.0192832	0.276132	0.172922	0.380036	0.494941	0.294893	0.712809	0.711708
Atp7b	0.121604	0.0989444	0.197554	0.106634	0.21506	0.381593	0.271202	0.376163	0.887484	1.29675	0.317495	-0.0541408	0.105439
Atp8a1	0.029473	-0.096727	-0.348733	0.293107	-0.00611811	-0.243633	-0.466486	0.27639	0.815034	0.710417	-0.77607	0.202842	0.547823
Atp8a2	0.176072	0.356059	-0.322294	0.142118	-0.188105	-0.105612	-0.233827	0.485396	1.34716	1.48589	0.673285	-0.492033	0.350979
Atp8b1	0.206264	0.0700917	0.0577903	0.0903483	-0.0019881	0.100248	-0.000594836	-0.198287	0.267094	0.66651	0.286758	-1.03015	-0.643594
Atp8b2	-0.145063	0.1941	0.133854	0.233442	0.355142	0.0850726	0.087362	0.64108	0.396559	0.0848398	0.247583	0.402322	0.602684
Atp8b3	0.0799435	-0.700904	-0.967462	-0.712799	-1.01945	-0.91522	-0.99899	-1.1181	-1.34451	-1.07124	-1.11935	-1.71025	-1.63641
Atp8b4	0.315705	0.324693	-0.140544	-0.0631343	0.191028	-0.187888	0.0601075	0.121279	-0.0318156	-0.335518	1.49282	0.0278755	-0.00788282
Atp8b5	0.00815159	0.316803	0.428218	0.308106	0.374726	0.238946	0.367557	0.240132	0.259545	0.45392	-0.173607	0.32891	0.264279
Atp9a	-0.170192	-0.545686	-0.160079	0.147467	-0.281402	0.166642	-0.00233094	0.244532	0.662882	0.764308	-0.376553	0.393635	0.605643
Atp9b	-0.253145	0.0695218	0.223894	0.0407253	0.285614	0.153306	0.297122	0.170921	0.314737	0.470824	0.25779	0.549333	0.467053
Atpaf1	-0.117573	0.138898	-0.0362783	-0.0726077	-0.0701416	-0.148964	-0.186881	-0.0523395	-0.38078	-0.0407797	-0.295349	-0.351867	-0.791187
Atpaf2	0.478754	0.60092	0.544538	0.381504	0.454365	0.339279	0.369513	0.159081	-0.294317	-0.403069	0.467997	0.247968	-0.275446
Atpbd4	-0.0109998	-0.329193	-0.654813	-0.336129	-0.571866	-0.595991	-0.643712	-0.673653	-0.38579	-0.432107	0.129645	0.435183	-0.267049
Atpif1	-0.0940956	-0.369951	-0.396438	-0.347774	-0.593267	-0.196997	-0.222918	-0.102755	0.0835827	0.198845	0.00982158	-0.606614	-0.339264
Atr	0.145742	-0.367931	-0.334753	-0.643228	-0.515488	-0.465619	-0.537917	-0.486174	-0.783242	-0.706348	-0.167227	0.149703	0.190268
Atraid	-0.516091	-0.524288	-0.301471	-0.358137	-0.26364	-0.0835756	0.10606	0.275898	0.478723	0.447903	-0.320369	-0.94081	-0.491233
Atrip	0.262146	0.157237	0.310232	-0.00429362	0.317274	-0.0971148	0.194829	0.165584	-0.220503	-0.406981	-0.101577	-0.5263	-0.708499
Atrn	0.359339	0.403545	0.298116	0.103011	0.0768837	0.002156	0.0447449	0.147049	0.220923	0.316014	0.209746	0.508664	0.367145
Atrnl1	-0.0267037	0.814036	1.24318	0.917073	1.22488	0.939669	1.13649	1.27483	1.42117	1.58894	0.732644	0.951859	1.23185
Atrx	-0.0314726	0.0413275	-0.247437	-0.254112	-0.274367	-0.345792	-0.373174	-0.398697	-0.343071	-0.266421	0.426598	0.903993	0.817103
Atxn1	-0.329097	-0.275172	-0.0314759	0.105717	0.046018	0.217963	-0.117619	-0.30284	-0.229719	0.165682	1.77556	1.78628	1.44644
Atxn10	-0.521281	-0.619826	-0.731761	-0.466094	-0.757011	-0.399634	-0.459883	-0.600886	-0.450685	-0.621148	0.385669	0.671587	0.0151067
Atxn1l	-0.188909	0.0608236	0.299534	0.19287	0.567462	0.305425	0.567501	0.515733	0.248188	0.151109	0.0381478	-0.0349865	0.192212
Atxn2	-0.084096	-0.46068	0.0437186	0.0693722	-0.0532637	0.0588728	-0.0342538	0.0955136	0.30541	0.357774	0.569795	0.712152	0.362995
Atxn2l	-0.0362551	-0.54772	-0.0341601	-0.21143	-0.101019	-0.0584686	-0.00417852	-0.151068	0.0293229	-0.0491888	0.172915	0.436828	-0.0434854
Atxn3	-0.213983	-0.431946	-0.481026	-0.53804	-0.448381	-0.659627	-0.410697	-0.304287	-0.500601	-0.464966	0.0371688	-0.00205377	-0.277607
Atxn7	-0.0554935	0.0609588	-0.00769291	0.143566	-0.112175	-0.199388	-0.435272	-0.198506	0.0194424	-0.0148488	0.049537	0.531614	0.610859
Atxn7l1	0.52734	0.0986594	-0.621783	-0.199766	-0.333487	-0.302096	-0.0598419	-0.60298	-0.904571	-0.772033	0.426058	0.744426	0.575681
Atxn7l2	0.615404	0.287613	0.459415	0.188475	0.219959	0.0485435	0.0489393	-0.0647068	-0.198607	-0.210234	-0.360584	-0.250309	0.208433
Atxn7l3	0.0732215	0.0328073	0.193117	-0.0294526	0.0872626	-0.055277	-0.159367	-0.142936	-0.309805	-0.37239	-0.20371	-0.475493	-0.199874
Atxn7l3b	-0.506235	-0.55026	-0.190478	-0.120105	-0.109855	0.160789	0.252865	0.337618	0.837733	0.964114	-0.0597098	0.303183	1.77021
AU015228	0.0596872	-0.0880348	-0.0430919	0.00608221	0.109582	0.0173765	-0.0597826	-0.156739	0.0228945	-0.161144	-0.559041	-0.447961	-0.275578
AU015791	-0.664989	-0.293992	-0.471364	-0.395491	-0.449508	-0.424141	-0.157091	-0.227695	-0.167695	-0.272957	-2.33845	-3.30848	-0.895015
AU015836	-3.67764	-2.75063	-3.23727	-2.55999	-4.02779	-2.70433	-4.02489	-4.64826	-2.81838	-1.55477	-2.16399	-2.86094	-3.30341
AU016765	0.00863968	0.225922	0.077635	-0.0703067	-0.0506384	-0.00799763	0.234332	0.17918	0.133679	0.184477	0.290831	0.0967526	0.0229545
AU018091	-1.41148	-1.90771	-3.2817	-2.48949	-3.43839	-2.95733	-3.34706	-3.27098	-3.16066	-2.89392	-2.80471	-3.30791	-3.91549
AU019823	-0.20943	0.0515579	0.318481	0.0984951	0.193973	-0.155109	-0.0777432	0.0935964	-0.124039	-0.480732	-0.171666	-0.608773	-0.686245
AU019990	0.0154822	0.0956978	-0.0945229	-0.0140377	0.355817	-0.0582756	-0.0765907	0.21541	-0.0487401	-0.0514553	-2.35139	-2.4012	-2.72196
AU021092	0.130435	-0.163328	0.0545126	-0.203596	0.0505582	-0.246699	-0.287199	-0.194729	-0.325502	-0.093768	0.0799875	0.679762	0.0346192
AU022252	0.0988956	0.0588118	0.0538758	-0.212232	-0.102302	-0.161427	-0.129743	-0.207372	-0.437027	-0.291896	-0.408843	-0.718558	-0.553289
AU022751	0.338105	-0.58848	-2.15643	-1.33435	-2.96947	-2.29865	-3.35382	-3.49557	-3.56216	-3.58258	-1.35073	-2.16472	-1.27979
AU022793	0.179498	0.530366	0.107341	0.264157	0.259228	-0.0585333	0.306681	0.743825	0.50676	0.158458	-0.342903	-0.639676	-0.182569
AU023762	-0.408111	-0.208743	-0.0306261	-0.294963	-0.165891	-0.315751	-0.0281465	-0.345002	0.136599	0.204182	-0.359043	-0.0202607	-0.108448
AU023871	-0.206728	-0.0430933	-0.577381	-0.0970709	-0.398122	-0.347285	-0.430264	-0.17874	0.0512686	0.124846	0.119002	-0.487016	-0.0330935
AU040320	-0.287507	0.113886	0.442606	0.132443	-0.108955	0.662617	0.517366	0.430643	1.06989	1.31108	0.631311	1.34544	1.37234
AU040972	-0.00497392	-0.302871	-0.225499	-0.187892	-0.204229	-0.132371	-0.241455	0.000193731	-0.136338	-0.275096	1.19107	1.48914	1.76107
AU041133	0.72518	0.589856	0.722618	0.469288	0.72135	0.456891	0.716822	0.945346	0.848201	0.854652	-0.0495774	-0.318428	-0.752076
Auh	-0.725853	-0.939384	-0.822245	-0.730088	-0.720227	-0.166427	-0.0833561	0.0428041	0.00618298	-0.151005	-0.472437	-0.0443279	0.0947532
Aup1	0.359727	0.411466	0.778203	0.479697	1.11683	0.7495	1.01172	0.904753	0.857579	0.802075	-0.223669	-0.351981	-0.0629673
Aurka	0.00855222	0.139828	0.288444	-0.0344293	0.0430071	-0.257681	-0.0250899	0.142067	-0.540627	-0.500164	-0.621227	-1.32774	-1.43439
Aurkaip1	-0.0394725	-0.407776	-0.246197	-0.152943	-0.269732	-0.09162	-0.147662	-0.227952	-0.198633	-0.216397	-0.726421	-0.403052	0.315548
Aurkb	-0.119911	-0.0173296	-0.377589	-0.230651	-0.234885	-0.396837	-0.512162	0.169848	-0.254869	-0.449585	0.144836	-0.181132	0.368876
Aurkc	-0.0539922	0.0989591	-0.37624	-0.564255	-1.25919	-1.1408	-1.71596	-1.9982	-1.96098	-1.92457	-3.39315	-2.80968	-2.90274
Auts2	1.07874	0.404322	1.2362	0.636392	1.37058	1.09852	1.61946	1.66165	1.72407	1.73886	0.744307	1.21917	2.03404
Aven	0.152754	0.400799	0.362874	0.230793	0.272358	-0.197955	-0.12517	-0.126034	-0.582241	-0.861172	0.300023	0.655749	-0.135882
Avil	-0.228355	-0.159675	0.0243201	0.16522	0.0219797	-0.0187599	0.173258	0.267752	0.159434	-0.00373998	0.376376	1.45632	2.21922
Avl9	-0.267963	-0.119431	-0.161976	-0.199301	-0.145014	-0.396642	-0.233665	0.0157758	0.249435	0.292662	0.24304	0.437313	0.589905
Avp	0.0361328	0.0503154	0.550118	0.176765	-0.00216831	0.161736	-0.212603	-0.0877681	0.206547	0.266049	-0.777768	2.65894	4.39831
Avpi1	-0.272747	-0.627996	-1.3917	-0.592172	-1.49708	-1.11926	-1.80932	-1.7942	-2.10093	-2.32937	-0.971675	-1.06489	-1.38323
Avpr1a	0.688164	0.683309	0.324733	0.329368	-0.0754879	0.325189	-0.357812	-0.626836	-0.572367	-0.19245	0.241957	-0.710979	-2.55008
Avpr1b	0.176303	1.76633	2.39395	1.14682	1.41706	0.939346	1.1716	1.10656	0.134663	0.15145	-1.0611	-0.485771	-1.43764
Avpr2	-0.0399419	0.0175797	-0.0317982	-0.165488	0.0120599	0.193222	0.132262	0.0879219	0.0600272	-0.0541231	-0.758696	-1.07918	-0.571005
AW011738	-0.0301201	0.0825571	0.230312	0.0550872	0.232613	0.180157	0.236389	0.358853	0.126224	0.230893	1.18068	1.32921	3.07089
AW112010	-0.0859995	-0.262945	-0.0267338	0.257746	0.0996142	0.305929	0.398567	0.463297	0.482158	0.41703	1.37666	1.18797	0.640564
AW146154	0.334837	0.134429	-0.118185	0.0317634	-0.185463	-0.194132	-0.252251	-0.128941	-0.189442	-0.301768	0.261943	-0.159439	-0.494349
AW209491	0.402836	0.0636196	-0.252294	-0.197767	-0.207965	-0.305062	-0.309791	-0.41934	-0.445102	-0.465335	0.286948	-0.191758	-0.349707
AW495222	0.33314	0.157889	0.370139	0.263364	0.15615	0.242398	0.241841	-0.0660513	0.0922893	0.774151	-1.55368	-0.316767	-1.49406
AW549542	-0.103797	-0.103337	0.0701806	-0.0546502	0.877189	1.10746	2.32923	1.90583	0.424675	0.409827	-2.72081	-1.99373	-2.69914
AW549877	-0.133791	-0.156796	-0.215468	-0.137198	-0.209415	-0.0379061	-0.00143161	-0.245383	-0.284613	-0.444267	0.326046	-0.0939914	-0.0283601
AW551984	-0.0454959	0.0808506	0.340725	-0.119139	-0.126762	-0.105527	0.13753	0.486489	0.179836	0.268823	-0.716813	-1.08073	0.247766
AW554918	-0.0116644	0.0464263	0.301754	0.0340518	0.250198	0.161715	0.295955	0.54115	0.867699	0.854498	0.00939745	0.607955	0.789221
Awat1	0.063067	-0.124986	-0.144666	0.151412	0.098993	0.234268	-0.0973223	-0.0908813	0.165711	0.111443	0.0863917	0.601457	-0.1565
Awat2	0.457152	0.22219	0.254094	0.0931947	0.588638	0.0459206	-0.063167	0.10758	-0.252035	0.162906	-0.301563	0.310295	0.555193
Axin1	0.0874766	0.116012	0.177096	0.0565821	0.148423	-0.115108	-0.226512	-0.209624	-0.478321	-0.738367	0.0905345	0.427291	0.51355
Axin2	0.792816	1.47975	1.99546	1.69412	1.84297	0.692179	0.847625	1.31271	-0.390335	-1.03479	1.61805	2.32451	2.46129
Axl	-1.83961	0.0331341	-0.249458	0.327708	0.0711881	0.321694	0.0838647	-0.950862	-0.30205	-0.0075036	1.07651	1.92224	1.4705
AY074887	0.151824	0.0257401	0.109263	0.00716373	0.355618	-0.0773449	0.143291	-0.0221451	0.033648	0.102301	-0.496882	-0.198842	-0.278875
AY358078	0.192203	0.00598661	0.124307	0.0901218	0.126502	0.0518479	0.0930143	0.215347	0.048522	0.0233782	0.24488	0.259063	1.06247
AY512915	-0.312319	-0.300269	-0.338902	-0.411063	-0.177355	-0.262033	0.0933941	-0.0931616	-0.178111	-0.127088	0.209677	0.128048	0.563195
AY512931	-0.000819285	0.396407	-0.138282	-0.00535267	0.11134	-0.000276771	-0.0642677	0.163347	0.112012	-0.226028	0.431659	0.846101	0.98418
AY761184	-0.00790326	-0.0218738	0.15499	0.145493	-0.146906	0.265068	-0.069565	0.113452	0.174975	0.0230814	-0.553261	-0.553261	-0.553261
AY761185	0.141374	0.0970297	0.212866	0.122085	0.0968299	0.0567828	0.0674097	0.204112	-0.020196	0.393786	0	0	0
Aym1	-0.0153395	-0.0565282	-0.156462	-0.0575749	-0.0717898	-0.0361148	-0.312566	-0.00764419	-0.0582324	-0.166908	-4.31009	-4.81926	-5.96654
Azgp1	0.062349	-0.135278	0.375974	0.245994	0.691595	0.0543859	0.0972921	0.139033	0.35169	0.329445	0.501058	-0.101204	-0.101204
Azi1	-0.15759	-1.6293	-0.519981	-0.733095	-0.623753	-0.198465	0.00230382	0.0324187	-0.251327	-0.325107	-0.616759	-0.678375	-0.363121
Azi2	0.0527396	0.24716	0.459027	0.0212634	0.312079	0.17701	0.244417	0.614052	0.569261	0.456194	-0.148896	-0.156284	-0.0816842
Azin1	0.467087	0.200247	0.241148	0.161591	0.398026	-0.136061	0.0816857	-0.128595	-0.412684	-0.606857	0.533854	0.59648	1.12344
B020004C17Rik	0.0543497	-0.0766926	0.0491102	-0.0550189	0.0425506	0.13948	0.0361164	0.0695872	-0.111554	0.163926	0.817578	1.08924	1.58484
B020004J07Rik	0.160022	0.26998	0.132737	0.157534	0.22967	0.00689666	0.14828	0.279604	0.152642	0.161937	-1.34893	-0.54058	-0.271079
B130006D01Rik	0.24694	0.386209	0.65812	-0.250579	-0.14814	-0.173508	-0.175201	-0.124578	0.24974	0.0921891	-0.00986686	-0.134918	-0.462101
B130024G19Rik	0.620155	-0.199208	0.407472	-0.025802	0.00353042	-0.0413564	-0.0327048	-0.109092	0.203776	0.581797	4.83125	5.10062	7.08536
B130034C11Rik	0.326249	-0.0561559	0.267931	0.12928	0.312793	0.515525	0.529729	0.723231	1.04941	0.82091	0.310287	0.0572084	-0.239658
B230118H07Rik	0.649203	-0.0033861	-0.0352317	-0.0462832	-0.17431	-0.0728371	-0.167532	-0.367886	-0.593984	-0.519678	0.355688	0.530199	0.478832
B230120H23Rik	2.81919	0.342903	0.13942	0.366929	0.0527758	-0.0546453	-0.179158	-0.512798	-0.721099	-0.502497	0.53297	0.419005	0.233728
B230206H07Rik	0.282265	0.1271	0.0744588	0.0833219	0.0892504	0.165146	-0.0656763	0.495607	0.373342	-0.0483057	-0.830117	-1.81069	-2.18187
B230209K01Rik	0.0402146	-0.106327	-0.051975	-0.145785	-0.0544668	-0.0179364	-0.322684	-0.213827	-0.2014	-0.149444	-0.961938	-1.41645	-2.06506
B230216G23Rik	0.0963809	0.494044	0.729449	0.532784	0.309531	0.124027	0.326264	0.357632	0.691805	0.689826	0.829632	1.08513	1.40593
B230217C12Rik	0.979832	0.0388468	-0.697857	-0.190325	-0.430413	0.131616	0.110442	-0.734915	-1.66072	-1.59675	0.847753	0.347956	0.670988
B230219D22Rik	-0.175818	-0.231428	-0.0177795	-0.309353	0.0639102	0.135988	0.501116	0.248112	0.297437	0.288167	0.511505	0.462212	0.719923
B230319C09Rik	-0.137406	0.0176398	0.181548	0.0563612	0.948002	0.127366	0.0907277	0.305622	0.0502062	0.0324446	2.19303	2.36622	2.28375
B230378P21Rik	-0.140355	-0.0759886	-0.100562	-0.0806128	0.0830576	0.116798	0.123522	-0.0959424	-0.0905255	0.209966	3.3187	4.99204	5.24386
B2m	-2.05367	-0.668026	-0.478388	0.104175	-0.551664	0.201124	-0.398765	-0.611807	-0.535433	-0.56087	-0.0690611	-0.0373498	0.0459339
B330016D10Rik	-0.0172677	-0.348094	0.192327	0.212224	0.214237	0.675817	0.451594	0.451548	0.677202	0.346087	-1.11584	-1.56602	-1.1363
B3galnt1	-1.098	-0.470668	-0.318178	-0.117745	0.344338	0.070362	0.573537	0.358909	-0.0106175	-0.244471	-0.609605	-0.247382	0.536283
B3galnt2	0.229264	0.43745	0.345436	0.297657	0.53438	0.322898	0.413638	0.0943395	-0.101296	-0.310357	0.166154	0.24542	0.128088
B3galt1	0.789617	0.338714	-0.111084	-0.21448	-0.377079	-0.48379	-0.459321	-0.229508	-0.436316	-0.732717	0.347477	0.774058	1.2694
B3galt2	0.0478486	-0.0874227	0.0324973	0.053912	0.229018	-0.160338	0.0895978	-0.0270966	0.318296	-0.270032	0.122245	0.251585	-0.145775
B3galt4	0.0782433	-0.126557	-0.299882	-0.28767	-0.24309	-0.500568	-0.334311	-0.295522	-0.406342	-0.311265	-0.380432	-0.723089	-1.01042
B3galt5	0.137672	0.126972	0.0763453	0.114632	0.0450725	0.110802	0.0364015	0.422329	0.0238933	0.191342	0.480586	0.668246	1.13756
B3galt6	0.226587	-0.24992	0.0979796	-0.149192	0.124758	-0.420415	-0.286141	-0.153095	-0.415311	-0.530644	-1.12234	-1.6697	-1.07387
B3galtl	-0.433795	-0.135315	0.336253	-0.320605	0.332115	-0.0224136	0.432937	0.697689	1.35165	1.66923	-0.0936123	0.184243	-0.109374
B3gat1	0.453291	0.19274	0.152226	0.011235	0.178976	0.0123999	0.0563967	0.119047	0.949834	0.917899	0.835225	1.38422	2.15883
B3gat2	-0.246272	-0.123251	-0.264409	-0.301872	-0.280872	-0.173791	-0.109921	-0.0430483	-0.150484	-0.298962	0.273993	1.20241	1.25044
B3gat3	-0.181549	-0.0205527	0.282013	0.0587454	0.369804	0.447166	0.449206	0.418378	1.01969	1.19959	0.687333	0.541034	0.568964
B3gnt1	0.193693	0.433238	0.369286	0.507937	0.418041	0.612057	0.732224	0.65207	0.257988	0.207785	-0.783737	-0.221716	0.767619
B3gnt2	-1.18536	-1.16967	-2.14464	-1.16663	-1.7779	-1.85652	-2.24823	-1.78098	-1.57858	-1.68827	-1.34465	-1.8935	-3.01784
B3gnt3	0.160881	-0.00644767	-0.0301066	-0.0250359	-0.00983218	-0.0950932	-0.090513	0.574654	0.14045	-0.0719256	-1.05301	-0.90942	-0.199135
B3gnt4	0.12314	0.246728	0.43333	0.0954625	0.116036	-0.0412544	0.122342	0.0512899	0.645374	0.869148	-0.720192	-1.06031	-1.14152
B3gnt5	-0.0655332	0.567159	1.19252	0.582062	1.25785	0.473797	0.859311	0.517606	0.484489	0.162237	0.43221	-0.0708693	0.274536
B3gnt6	-0.0474383	0.101246	-0.164749	-0.0412733	-0.172709	-0.0217133	-0.0157813	-0.172175	-0.127576	-0.135109	-0.0963317	0.223063	0.654149
B3gnt7	0.394453	-0.336112	-0.387461	-0.693316	-0.512235	-0.916961	-1.70023	-1.45945	-2.48795	-2.77457	-1.18573	-2.24634	-3.76035
B3gnt8	0.320412	0.330653	1.13677	0.139369	1.42134	0.726803	1.78671	1.82665	1.15229	1.10424	-1.03163	-0.827885	-0.862733
B3gnt9	-0.403007	-0.646609	-0.48513	-0.670262	-0.408341	-0.375544	-0.118262	-0.522763	-0.300466	-0.398098	-0.816172	-0.262278	-0.427175
B3gntl1	0.533931	-0.00905078	-0.321745	-0.171867	-0.419388	-0.0422426	-0.198914	-0.143849	0.0192808	-0.274838	-0.389039	-0.53585	-0.568943
B430212C06Rik	-0.0293251	0.0299288	0.131597	-0.0782783	-0.14245	-0.0959047	-0.215361	0.0250424	0.0365206	-0.0265264	-0.513528	-0.441414	-0.448521
B430306N03Rik	0.135018	0.0062878	0.184609	0.187902	0.157306	0.147898	0.141431	0.363766	0.0746922	0.196684	-2.76263	-2.93693	-3.07007
B4galnt1	0.605994	0.19814	-0.13242	0.525563	0.0837224	0.777263	0.566354	1.20577	1.7566	1.54428	0.226605	-0.477302	-0.337326
B4galnt2	-0.323283	1.04711	0.294704	0.796987	-0.88036	0.476423	-0.861215	-0.99563	-0.419517	0.199349	-0.584319	-0.547385	-1.47749
B4galnt3	-0.0422206	-0.235091	-0.46218	-0.57112	-0.717138	-0.48031	-0.681872	-0.4807	0.0242055	0.171411	-1.3238	-2.27899	-3.28472
B4galnt4	-0.120761	-0.469169	-0.36143	-0.363168	-0.486811	-0.49851	-0.592754	-0.576461	-1.15268	-1.00625	-0.079902	-0.311539	0.119612
B4galt1	-0.0323174	0.163776	0.912491	0.300235	1.50184	0.72577	1.49537	1.6709	1.6975	1.46655	0.215841	0.117756	-0.0855648
B4galt2	0.0176059	-0.0304159	-0.109415	-0.0105433	-0.117139	0.235317	0.32099	-0.17289	-0.198421	-0.0822094	0.592583	0.537381	0.663985
B4galt3	-0.0966212	0.251926	0.360784	0.444427	0.413927	0.305093	0.181648	0.633889	1.06659	0.998632	-0.257504	-0.417691	-0.467346
B4galt4	-0.0813457	0.179969	-1.10236	0.00327878	-1.63578	-0.0675487	-1.30405	-1.86805	-1.04739	-0.400287	0.166796	0.179992	0.311262
B4galt5	-0.103938	0.0846432	0.361189	0.0780465	0.418558	0.0980169	0.217924	-0.0677981	-0.422552	-0.429745	-0.116517	-0.234642	-0.448916
B4galt6	-0.520302	0.308988	0.561545	0.338948	0.709995	0.122649	0.171516	-0.264763	-0.74084	-0.523116	-0.380698	-0.00816974	-0.256026
B4galt7	0.329261	0.0126943	0.278865	0.0376591	0.320819	0.240184	0.604021	0.572301	0.527559	0.481193	-0.198506	-0.295361	-0.108591
B630005N14Rik	0.157483	0.24134	0.254922	0.117027	0.172717	0.150404	0.214923	0.151053	-0.0420435	-0.129594	0.427438	0.660915	0.822054
B630019K06Rik	0.132448	0.186162	0.316059	-0.196914	-0.408225	-0.46132	-0.585248	-0.800122	-1.30811	-1.37624	1.02074	1.15295	1.9371
B830017H08Rik	0.169119	0.0864472	-0.0563048	-0.0959213	0.178678	-0.240169	-0.0777445	-0.231696	-0.318753	-0.322664	0.304865	2.18389	3.08449
B930018H19Rik	0.046498	0.371692	0.296894	0.0224313	0.126754	0.046247	0.03562	0.121949	0.307489	0.132796	0.473877	0.24345	-1.41023
B930025P03Rik	0.328791	0.156318	0.0976552	0.275295	-0.0460602	-0.0539141	0.319604	0.535411	0.390248	0.0180465	-0.155018	-0.155018	-0.155018
B930041F14Rik	-0.255554	-0.767997	-0.997349	-1.05051	-0.985922	-0.772064	-0.820157	-0.811477	-0.912726	-1.17069	-1.77659	-2.21539	-2.32935
B9d1	0.0710625	0.0982554	-0.181043	0.0963885	-0.302876	-0.137429	-0.387854	-0.311535	0.0704624	0.314858	0.150454	0.484453	0.357365
B9d2	-0.00643931	1.14613	1.13107	0.959856	0.69613	1.05551	0.953806	0.683908	-0.276834	-0.394245	-0.769004	-0.30801	0.18983
Baalc	-0.139843	0.268845	1.63258	0.216976	2.39094	0.471562	1.62744	1.21557	-0.0649367	-0.213445	1.08021	1.31212	1.40238
Baat	-0.278782	-0.381274	-0.0732369	-0.362117	-0.102656	-0.264646	-0.178028	-0.075885	0.204454	-0.142099	-0.713879	-0.347362	-0.137189
Baat1	0.0718724	-0.230914	-0.116319	-0.236921	-0.0899686	-0.0484409	0.150145	0.0955183	-0.155231	-0.227799	-0.36712	-0.612495	-0.988062
Babam1	0.155334	0.202372	0.214422	0.232994	0.145244	0.211589	0.225952	0.346044	0.317369	0.23192	-0.447083	-0.767725	-0.754893
Bace1	-0.151107	-0.397105	-0.0299524	-0.515063	0.0250583	-0.0340492	0.363747	0.155719	0.605263	0.710636	-0.54169	-0.0799556	0.368438
Bace2	0.702975	1.00526	3.55073	1.1673	3.30358	1.42967	2.51368	2.74289	2.16347	2.20933	0.308412	0.883698	1.08461
Bach1	-0.396227	-0.0723009	0.0625214	-0.118076	0.0470966	-0.163756	0.0401676	0.414037	0.95146	0.885982	0.299434	0.723778	0.742503
Bach2	-0.701487	-0.159275	0.558419	0.050511	0.831522	0.393544	0.835414	0.583954	0.965681	1.27453	1.94483	2.49062	2.65339
Bad	0.123036	0.224014	0.274972	0.292028	0.454307	0.318011	0.594768	0.738188	0.48505	0.480824	-0.0491813	-0.476246	-0.270397
Bag1	0.0530841	0.29342	0.550298	0.300774	0.634855	0.415719	0.678947	0.556155	0.459925	0.499489	-0.266072	-0.330842	-0.0702078
Bag2	0.149096	0.0193254	0.769388	0.961251	1.23111	1.25303	1.4486	1.10248	1.47306	1.28007	1.17809	1.43033	1.76127
Bag3	-0.388448	0.558721	1.21842	0.804421	1.58055	1.2734	1.74578	1.93517	2.36395	2.6578	-0.139401	-0.315639	-0.928689
Bag4	0.269024	0.179728	-0.163306	0.185341	-0.114079	0.0608838	-0.00228082	0.0416666	-0.473291	-0.634603	0.0148951	-0.594759	-0.771064
Bag5	0.331833	0.126896	0.547353	0.430849	0.706928	0.00570332	0.338952	0.393424	0.411759	0.271755	-0.532374	-0.58148	-0.252192
Bag6	0.15768	0.232343	0.327772	0.0113417	0.168683	0.300522	0.356423	0.230976	0.21085	0.231604	-0.143541	0.216786	0.791396
Bahcc1	-0.147956	-0.0083829	0.108675	0.140866	-0.0903756	-0.148684	-0.361112	-0.0583761	-0.223937	-0.323959	0.802958	0.712584	0.936153
Bahd1	0.555404	0.863984	1.38393	0.891384	1.46185	1.45705	1.76702	1.80199	1.73538	1.41788	1.24734	0.537115	0.768237
Bai1	0.000251338	-0.37567	-0.632055	-0.351413	-1.15718	-0.95015	-1.55511	-1.64999	-1.93322	-1.94433	-0.457139	-0.757949	0.159699
Bai2	1.41766	1.49211	1.75579	1.7977	1.05468	1.61589	0.715291	0.401699	0.146522	0.910149	1.16322	1.18957	1.21274
Bai3	0.198053	0.328951	0.29963	0.180663	0.060951	0.00469889	-0.137084	0.128312	0.0129693	-0.0731608	2.59445	3.19916	3.8836
Baiap2	-0.356593	-0.217576	-0.255185	-0.393199	-0.197472	-0.77755	-0.594212	-0.725608	-0.777211	-1.02961	-0.29963	-0.0238051	0.18955
Baiap2l1	-0.0533197	0.0326513	0.12703	-0.07534	0.782836	0.610166	1.24997	1.49753	2.83999	3.17145	1.06391	1.66166	1.86354
Baiap2l2	-0.0917732	-0.173112	-0.09029	-0.172291	-0.146469	-0.242682	-0.27827	0.276588	0.0459853	-0.439704	-0.378933	-0.648743	0.547818
Baiap3	0.0329849	0.261081	0.122055	0.141512	-0.062916	0.358688	0.174252	0.828437	0.440116	0.492937	0.548704	1.12043	1.4077
Bak1	-0.126552	-0.0403072	0.555209	0.190499	0.315852	0.175496	0.0979405	0.110725	0.0485777	0.0524421	-0.887048	-1.04024	-0.964819
Bambi	0.146691	-0.175805	0.0459334	0.0906784	0.21114	-0.0508175	0.270865	0.0878915	-0.0123689	0.344761	-1.24402	-1.54691	-1.31272
Banf1	0.228886	0.0289935	-0.0121326	-0.120398	0.101036	-0.126554	-0.07287	-0.17368	-0.30202	-0.536852	-0.560996	-0.231924	0.437524
Banf2	0.114976	0.116068	0.104571	-0.0263715	0.269293	0.119879	0.114816	0.166281	-0.0429297	0.0802387	-0.661344	-0.367984	-0.979812
Bank1	-0.518784	-0.695068	-0.537062	-0.0900927	-0.55396	-0.274868	-0.595718	-0.606739	-0.537821	-0.36102	-1.3948	-1.39583	-1.41357
Banp	0.0808486	-0.190043	-0.171375	-0.358506	-0.259491	-0.245	-0.202453	0.0729307	0.460441	0.599866	-0.553655	-0.900338	-0.315934
Bap1	0.379693	-0.889842	0.0908826	0.254316	0.221924	0.375194	0.45181	0.329819	-0.0235607	-0.0287712	-0.28152	-0.218675	0.157816
Bard1	0.0269712	-0.371228	-0.50224	-0.506397	-0.53292	-0.603168	-0.682803	-0.742458	-1.21958	-1.29858	0.401058	0.425419	-0.167385
Barhl1	0.18019	0.138033	-0.0560916	-0.068465	0.0973746	0.0312304	-0.0783811	0.0898209	0.163166	-0.0768433	-0.483342	0.0921924	-0.0235755
Barhl2	-0.485566	-0.449219	-0.224163	-0.605157	-0.0622824	-0.183023	-0.290233	-0.304308	-0.00312361	-0.193229	1.70409	0.638326	2.73843
Barx1	-0.0864043	0.0391129	0.15553	0.0176962	0.0411917	0.0536395	-0.13964	-0.113639	-0.323341	-0.503934	1.42577	0.941878	0.737838
Barx2	-0.135134	-0.151234	-0.055412	-0.182205	-0.106342	-0.0732793	-0.0270839	0.0872306	0.157186	0.0953633	-0.128178	-1.08286	-0.0806066
Basp1	0.92592	0.12551	0.654261	0.0472513	0.708646	0.625467	0.998762	0.875413	0.709378	0.813369	1.12694	0.882906	0.75075
Batf	-0.293253	-0.445373	-0.462686	-0.270979	-0.398923	0.238737	0.311613	0.164041	0.685112	1.34508	-1.32021	-0.655377	-0.613366
Batf2	0.0257046	0.301806	0.0548588	0.790365	0.312523	-0.174146	-0.183629	0.218342	0.0890239	0.0684088	1.31319	-0.275677	-0.0344335
Batf3	1.21424	1.24762	0.904463	2.06285	0.559147	1.41374	0.0956762	-0.827123	-0.950849	-1.35121	0.0692969	-0.132799	0.447735
Bax	0.00845282	-0.0647256	-0.524176	-0.159724	-0.63479	-0.376605	-0.920521	-0.90842	-1.15313	-1.13741	-0.882246	-1.16607	-1.07024
Baz1a	-0.553227	0.707099	0.958044	1.10322	1.15574	0.384911	0.251505	0.325371	0.49317	-0.16115	0.693257	1.11285	1.25347
Baz1b	0.403038	0.308844	0.529572	0.193759	0.41307	-0.0305908	0.208354	0.12965	-0.219475	-0.351601	0.443064	0.757735	0.710597
Baz2a	-0.246671	-0.373857	-0.84085	-0.54632	-0.879673	-0.380926	-0.604246	-0.592254	-0.474759	-0.451823	-0.0715062	-0.204158	-0.0883403
Baz2b	-0.213283	0.190325	0.557452	0.206454	0.475144	0.50975	0.771097	1.10408	1.48595	1.62188	1.16395	1.73338	2.01253
BB014433	-0.254102	-0.271701	-0.20887	-0.279009	-0.297225	-0.279932	-0.333714	-0.354186	-0.484506	-0.39218	-2.93522	-2.03538	-2.77629
BB031773	-0.00622713	0.121493	0.148572	0.177169	-0.102803	0.22447	0.126411	-0.00248387	0.060791	0.156073	1.02125	2.52848	2.22832
BB287469	0.148243	-0.0162342	-0.530284	-0.480802	-0.383626	-0.430616	-0.60582	-0.401541	-0.491444	-0.571025	-2.64085	-1.54817	-1.11238
BB557941	-0.875753	-0.485506	-1.09726	-0.613799	-1.05058	-0.970436	-1.21556	-1.02774	-0.785639	-1.14551	0.777922	0.803492	0.857149
Bbc3	-0.309147	-0.663251	-1.60418	-0.546629	-1.54495	-0.476946	-1.06946	-0.916423	0.0928072	-0.0279795	-0.416968	-0.783507	-0.746908
Bbip1	0.0269747	0.142471	0.419629	0.183621	0.784404	-0.00675619	0.56454	0.651499	0.5845	0.633394	0.174133	0.670611	0.865099
Bbox1	0.156559	-0.049188	-0.0406683	0.198981	0.0250885	0.275675	-0.0954008	0.116654	0.158547	0.0419627	2.46804	3.54205	4.63679
Bbs1	-0.135476	-0.187183	0.485975	-0.0509389	0.353343	0.10202	0.434706	0.356383	0.230114	0.354281	-0.115299	0.304033	0.816571
Bbs10	0.247279	-0.351443	-0.393354	-0.310628	-0.401266	-0.0207377	-0.0399734	-0.157518	-0.403578	-0.245824	-0.469221	-0.413832	0.355912
Bbs12	0.366394	-0.0235985	0.240237	-0.0859475	0.460893	0.287262	0.606417	0.527005	0.376166	0.163258	0.242853	-0.4514	-0.479559
Bbs2	0.162142	-0.171364	-0.113272	-0.438457	-0.307436	-0.45695	-0.352322	-0.602271	-0.698979	-0.44044	0.280058	0.452394	0.288953
Bbs4	0.175617	-0.383952	-0.133092	-0.221408	0.140732	-0.153399	-0.0646243	0.118892	0.285634	0.219562	-0.25331	-0.0766883	-0.0643222
Bbs5	0.0451736	-0.377052	-0.305062	-0.414175	-0.0836616	-0.461155	-0.37215	-0.229364	-0.0926311	-0.268685	0.645907	0.630634	0.003148
Bbs7	-0.0290269	-0.355426	-0.169094	-0.182313	-0.331065	-0.0877323	-0.198262	-0.167367	-0.0860044	-0.0663406	0.616968	0.687719	0.755728
Bbs9	-0.578488	-0.710999	-0.469033	-0.382443	-0.400405	-0.0656339	-0.0458275	0.0359516	0.34013	0.396452	-0.581756	-0.168801	0.144819
Bbx	-0.00622254	0.151005	-0.1536	0.156717	-0.0273736	0.357242	0.216333	-0.236881	-0.157886	-0.29136	0.371651	0.872517	0.673404
BC003331	-0.00158459	-0.339361	-0.335226	-0.223989	-0.0815495	-0.278668	-0.141699	-0.144404	0.104867	-0.129632	-0.098405	-0.283072	-0.413295
BC003965	0.234258	-0.344	-0.128038	-0.513684	0.199492	-0.315473	0.0584385	-0.0250158	0.158771	0.0764554	-0.757255	-1.35092	-1.07194
BC004004	0.104769	-0.242153	0.0218033	0.0756115	0.206331	0.169454	0.338563	0.266729	0.557728	0.677873	-0.317675	-0.398808	-0.69709
BC005537	0.451677	0.794469	0.691681	0.374262	0.470061	0.23719	0.41336	0.456767	-0.0234501	-0.122205	0.323236	0.316464	0.730403
BC005561	0.393057	0.511914	0.316606	0.296469	0.231775	-0.0904081	-0.0077692	0.0054196	0.541654	0.84602	0.246981	0.316959	0.277751
BC005624	0.320927	0.0755456	-0.0105179	0.028777	-0.0774265	-0.261136	-0.365653	-0.430377	-0.726939	-0.849013	-0.510818	-0.793195	-1.15055
BC005764	0.00630167	0.0081503	0.256622	0.13044	0.433754	0.640551	1.03622	1.32996	1.79321	2.00794	-0.580782	-0.359495	0.335644
BC006965	0.00415346	-0.210191	-0.265993	-0.162617	0.0840252	0.0501207	-0.128565	-0.253195	0.0428148	0.095998	1.14318	2.07834	2.79706
BC016423	0.359297	0.449901	0.637958	0.52325	0.789665	0.414405	0.56788	0.544801	0.387282	0.25799	1.08869	1.26015	1.02663
BC016579	-0.127543	-0.156528	-0.11227	-0.000535073	-0.300466	-0.0101706	-0.271108	-0.403727	-0.0528622	0.12927	-0.193769	-0.540069	-0.429375
BC017158	-0.114872	0.0117916	0.810366	0.155578	0.899078	0.222829	0.697228	0.955916	0.911402	0.784545	-0.321119	-0.327218	-0.498295
BC017612	1.02688	1.2571	0.760881	1.46748	0.595363	1.2702	0.746093	0.985788	1.10368	1.0762	1.16286	1.20209	0.851303
BC017643	-0.0708959	0.0884248	0.170455	0.293546	0.470395	0.452028	0.663232	0.840038	0.898536	0.893194	-0.40737	-0.458789	-0.449965
BC018242	0.450192	0.242452	0.567725	0.141812	0.412694	0.308473	0.248111	0.0932256	0.735999	0.936363	-0.139998	-0.343538	-0.150265
BC018473	0.145993	-0.107853	-0.117302	0.0810441	0.0404105	0.0232393	0.36971	0.203781	0.155145	0.163155	0.514137	2.0012	2.80295
BC018507	0.226919	0.293532	0.534052	0.185866	0.49429	0.49285	0.723744	0.367075	0.373312	0.404273	0.33175	0.5715	0.327553
BC020402	0.172673	0.335499	0.432908	0.217377	0.443382	0.454014	0.644996	0.593537	0.661294	0.415581	-0.0561379	-0.035302	-0.60421
BC021614	-0.312917	-0.2159	-0.208957	-0.359206	-0.15963	-0.376818	-0.534326	-0.411383	-0.402262	-0.408795	-3.49755	-4.60243	-4.33704
BC021767	-0.494657	-0.349085	-2.11469	-0.171301	-2.68283	-0.838849	-2.51059	-1.97855	-0.935995	-0.303625	-1.27638	-1.92892	-2.45339
BC021785	0.0571426	0.142386	0.208195	0.111593	0.0857618	0.0186341	0.21024	0.137379	0.0553295	0.0406194	-0.09103	0.10442	0.186157
BC021891	-0.0935867	0.252824	0.346719	0.148545	-0.126524	0.280873	-0.0950677	0.111071	0.08452	0.353835	0.494395	-1.0597	-0.90462
BC022687	-0.0104929	0.102326	0.382063	0.0873642	0.436151	-0.192954	0.0969822	-0.021978	0.79784	1.02269	0.0173189	-0.182615	0.256808
BC023829	0.341799	1.71696	2.48583	2.10862	2.7188	2.49596	2.81981	2.00023	1.32813	1.36336	0.465077	0.597482	0.00556571
BC024139	-0.479353	-0.105845	-0.344524	-0.377805	-0.0939907	-0.393993	-0.350025	-0.0846586	-0.49106	-0.512968	2.96297	3.47615	4.47613
BC025920	0.106811	-0.6019	-0.4297	-0.54686	-0.168365	-0.167623	0.0812074	0.0891759	0.437858	0.340962	-0.800731	-1.66712	-0.918144
BC026585	-0.56916	-0.929265	-1.10885	-0.806496	-1.20326	-0.430559	-0.407391	-0.723731	0.151407	0.360696	-0.479773	-0.340428	-0.818904
BC026590	0.434291	0.750641	1.35725	0.996423	1.61373	0.728981	1.06187	1.28832	1.2388	0.887078	-0.353016	-0.16349	0.363452
BC027072	0.173525	0.157542	0.22636	0.106479	-0.00800328	0.0770144	0.105878	0.28416	0.209525	0.161143	-1.79828	-1.51887	-1.5624
BC027231	0.459272	0.172123	0.123522	-0.0401561	0.363757	-0.604837	-0.49297	-0.534716	-1.02893	-1.32682	-0.145782	-0.361791	-0.770599
BC028528	-0.580759	-0.995697	-1.18293	-1.10589	-1.2682	-0.719852	-0.889993	-1.18032	-1.8914	-1.51953	-0.578111	-0.308537	-0.799974
BC029214	-0.138978	-0.133884	-0.000325555	-0.143315	0.0922268	0.0554477	0.193199	0.0809995	0.408751	0.515428	-0.20018	-0.217108	0.262869
BC029722	0.443254	-0.528537	0.0379922	0.27975	0.092449	0.538884	0.513256	0.248487	-0.0145149	-0.0425337	-0.181092	-0.409222	0.0288606
BC030307	0.302232	0.229988	0.114791	0.0968918	0.148393	0.0433204	0.177686	0.138824	0.356986	0.204845	0.502423	0.219345	0.0624413
BC030336	0.260129	0.247681	0.352679	0.2297	0.614315	0.173256	0.470159	0.452782	0.511828	0.529568	0.734607	1.05402	0.765798
BC030476	0.247537	-0.151902	0.232814	-0.196442	0.369638	0.0204089	0.31063	0.516205	0.416999	0.302126	-0.441064	-1.06749	-0.935263
BC030500	0.178194	0.253385	-0.000185498	0.0914467	0.183112	-0.0136721	0.188295	0.136731	0.0997638	0.0896155	1.97078	0.286362	2.14325
BC030867	-0.168053	-0.174898	-0.0520981	-0.26487	-0.258999	-0.29699	-0.328562	-0.408231	-1.5471	-1.73823	-0.630362	-0.939197	-1.34689
BC030870	0.32016	0.0464653	-0.150706	-0.0385368	-0.334029	-0.304934	-0.466158	-0.043882	-0.062397	0.00132935	-0.598712	-0.927023	-1.62299
BC031181	0.0365808	-0.134432	0.10822	-0.0569053	0.227402	0.0125405	0.157621	0.213629	0.355166	0.317789	-0.0268358	0.348279	0.735535
BC031361	0.503584	1.07503	0.699945	0.383974	0.753082	0.541491	0.642653	0.805749	1.21333	1.21405	0.638112	0.571382	0.881554
BC033916	0.145577	-1.47599	-3.45174	-2.82201	-3.84523	-3.69224	-3.89459	-4.1408	-4.14484	-4.22236	-0.811007	-2.03625	-3.9646
BC035044	-0.0256551	-0.084791	0.0868569	-0.14693	0.0407301	-0.0424915	-0.200485	-0.151504	-0.108215	-0.1361	-0.870449	-1.12779	-1.34123
BC037032	0.0400219	-0.145893	0.140217	-0.0879586	0.0309058	-0.0939503	-0.0811687	0.288271	0.268922	-0.183357	0.0638482	-0.40611	-0.275904
BC037034	0.00876197	0.116894	0.295774	0.301527	0.380418	0.17976	0.162684	0.322866	0.468968	0.359755	0.000612735	-0.355221	-0.205207
BC037704	0.431763	-0.252652	-0.134022	-0.0795569	0.00490868	0.0886887	0.298007	0.55219	0.607339	0.481236	-0.774592	-1.57918	-1.69437
BC039771	-0.269513	-0.219565	-0.173374	-0.216943	-0.158703	-0.386634	0.284489	-0.143264	-0.123031	-0.0569088	0.17518	0.630137	0.103995
BC039966	-0.015266	-0.0366551	0.0587306	-0.0830197	-0.0474931	0.0481844	-0.105422	0.0603822	0.395445	-0.0174895	-0.731975	-2.32454	-2.58745
BC046331	0.508541	0.513581	0.803533	0.519118	0.694783	0.50884	0.609792	0.468537	0.0684904	-0.20105	-0.208936	-0.357411	-0.532053
BC048403	-0.0722988	-0.446686	-0.783484	-0.630524	-0.665484	-0.902014	-1.03854	-0.965713	-1.17931	-1.44631	-0.681264	-1.42331	-2.01525
BC048502	-0.130878	0.00240883	-0.0138785	-0.161359	0.293069	0.05862	0.292237	-0.102614	-0.053448	0.0525035	-0.549256	-1.18313	-1.00075
BC048507	-0.0409175	-0.127416	-0.252598	0.289717	0.0895745	-0.538903	-0.519839	0.383733	0.438262	0.284191	-1.93086	-2.72853	-2.3433
BC048546	-0.0628367	-0.139415	-0.0550859	-0.0553931	0.155114	0.0357385	-0.0476414	-0.0870961	-0.111142	-0.00794998	-0.0882677	0.270595	0.656398
BC048562	0.273235	-0.151	0.205547	0.118859	-0.00319325	-0.00344905	-0.0836562	0.0700419	0.0394493	-0.0222325	0.0836347	0.308465	1.53261
BC048609	0.221112	0.0966796	-0.106941	-0.0631669	0.323765	0.0701372	0.211116	0.449587	0.3802	0.265889	-0.372828	-1.10682	-1.29442
BC048644	-0.0599972	-0.137432	-0.319195	-0.16486	-0.0888172	-0.307651	-0.0364583	-0.117885	-0.129821	-0.0210105	-0.447472	-0.84818	-2.08446
BC048671	-0.0085833	-0.0695178	-0.0574489	-0.0843993	-0.0351994	0.0866234	-0.0348664	-0.218185	0.051424	0.0404112	-0.444348	0.74005	-0.0745538
BC048679	1.81132	-0.000494257	-0.158365	-0.169318	-0.617015	-0.10133	-0.430303	0.677549	1.07547	1.097	-0.564136	-2.44042	-2.90333
BC048943	0.0587489	0.242918	0.441965	-0.0314856	0.2855	0.223421	0.336276	0.114323	0.116582	0.29164	0.863405	0	0
BC049635	-0.114652	-0.0913128	0.0377741	-0.00911847	-0.0141843	0.135839	0.0321014	0.0391304	-0.158096	0.00663743	2.49506	3.66736	4.8143
BC049715	0.117913	0.132544	0.149992	0.192834	-0.123214	0.0477191	0.0260991	-0.0425346	-0.04404	-0.0992716	-0.804718	-1.19821	-0.794936
BC049730	0.160616	0.0487576	0.181007	-0.00556423	0.36628	0.0394962	0.0787579	0.146245	0.138133	0.11572	0.241789	-0.0337757	-0.0337757
BC049762	0.31854	0.0316341	-0.0637651	0.0466745	-0.0619613	0.28762	-0.0524472	0.0302506	-0.155611	0.00511771	-0.291419	-1.48473	-1.72912
BC051019	-0.0334347	-0.108615	0.0691219	-0.0698747	-0.0800859	0.100456	0.00859737	0.251912	0.402847	0.226351	0.281907	0.223541	-0.186307
BC051070	-0.320745	-0.290234	0.0941134	-0.102869	-0.156087	-0.212652	-0.164239	-0.389599	-0.173189	0.0613771	0.348759	0.14909	-0.0932844
BC051142	-0.223187	-1.28719	-2.88446	-2.53548	-2.96423	-2.97558	-2.98762	-2.6452	-3.01824	-3.18115	0.58421	0.90384	0.774432
BC051226	0.464091	-0.333237	-1.23227	-0.32148	-0.934956	-0.482913	-1.04763	-0.772141	-1.12482	-1.32636	-0.737292	-1.20277	-1.45975
BC051537	-0.0138581	-0.186076	0.0514515	-0.125347	0.07417	0.0342507	0.102596	-0.236676	-0.0845532	0.068063	-0.254033	0.169057	1.5351
BC051628	0.171235	0.153807	0.167421	0.148683	0.0481648	0.192321	0.102088	0.236979	0.296315	0.116896	-0.776754	-1.39709	-0.727832
BC051665	-0.25085	-0.435561	-0.344786	-0.227875	-0.146731	-0.377039	-0.204753	-0.440089	-0.374764	-0.425683	1.72159	3.22194	5.00828
BC052040	-0.252585	-0.508573	-0.542538	-0.664803	-0.752442	-0.660509	-0.895177	-0.736341	-0.895522	-0.867469	-0.538007	-0.415028	-0.204077
BC053393	-0.0570097	0.23955	0.264434	0.0558531	0.0975393	-0.0998307	0.0817395	-0.367484	-0.0232816	-0.0305338	-0.0637734	0.0554723	-0.390861
BC053749	-0.342033	-0.126665	0.238081	-0.330873	-0.00696444	0.0841399	0.25072	0.311453	0.697266	0.740151	0.857008	0.769187	0.950488
BC055111	0.141471	-0.937045	-1.76574	-1.28211	-1.66643	-1.32495	-1.76445	-1.71346	-1.79204	-1.64725	-0.634163	-0.683834	-1.06799
BC055324	0.0162302	-0.339657	-0.520344	-0.271351	-0.602639	-0.375321	-0.488681	-0.688969	-1.38636	-1.39297	0.217317	0.14448	-0.257475
BC056474	-0.0634217	-0.223925	-0.0546859	-0.180275	0.0318777	-0.10856	0.0200125	-0.00646982	-0.167865	-0.389434	-0.743165	-0.480718	0.00455158
BC061194	0.132607	0.0125487	0.0242586	0.110215	0.110174	0.15038	0.142364	0.026918	0.528928	0.347514	0.14783	0.709492	1.13843
BC061237	-0.0769396	-0.111331	0.0292288	-0.0809983	-0.0744804	-0.0618331	0.00289774	0.289332	1.50943	1.76374	-0.727867	-0.138984	-2.24806
BC065397	0.640885	0.319063	0.218586	0.138223	0.248613	0.109728	0.211564	0.317423	0.372134	0.323249	-0.0410007	-0.219694	-1.2816
BC068157	0.0897383	-0.0383166	-0.746576	-0.0935084	-0.82877	0.288196	0.112392	0.687884	1.60401	2.06592	0.427962	0.572689	1.76406
BC068281	0.178179	0.0265908	-0.197562	-0.370788	-0.266467	-0.351413	-0.162653	-0.42004	-0.497034	-0.632598	0.441437	0.202295	-0.0816133
BC080695	-0.0538902	-0.178022	-0.131305	-0.345248	-0.145449	-0.481203	-0.35622	-0.109292	-0.136962	-0.0843388	-1.15772	-0.428622	-0.16847
BC088983	-0.27717	-0.436101	-0.744557	-0.663087	-0.761651	-0.761559	-0.611384	-0.480939	-0.612052	-0.890199	0.060184	-0.287525	-0.317933
BC089491	0.305148	0.62347	1.21985	0.543179	0.99789	0.300008	0.409441	0.820399	0.6728	0.426575	1.32656	1.97658	2.15276
BC089597	-0.0215419	-0.0419732	-0.0803622	-0.015633	0.0279346	0.0714185	-0.0497085	0.156239	0.253699	0.381185	-0.561399	-1.3695	-0.701733
BC094916	0.492975	-0.295113	-0.301195	0.00336165	-0.0391533	-0.2839	-0.200394	-0.453725	-0.155333	-0.335018	-0.858059	-1.0619	-1.51735
BC096441	-0.225692	-0.983028	-0.876301	-0.927704	-0.838975	-0.387333	-0.264514	-0.114074	-0.0902535	0.0824576	-1.60143	-1.84275	-2.0481
BC100451	0.219977	-0.150532	0.0208822	0.165323	0.336774	-0.0796767	0.381597	0.380998	0.00126049	-0.0990052	0.762322	0.669381	0.990622
BC100530	0.165282	0.170202	0.792271	0.282906	0.654737	0.63936	0.954623	2.32353	3.94179	4.41278	0.457022	0.78216	0.154488
BC107364	-0.250759	-0.367743	-0.338789	-0.34553	-0.358455	-0.14411	-0.380216	-0.0446365	-0.136296	-0.171932	-0.373619	-0.438704	-0.279296
BC117090	-0.0902862	-0.19214	-0.0664057	-0.11164	0.825084	0.0381109	0.3479	0.39478	1.38884	1.58334	-1.48907	-0.973404	-1.18861
BC125332	-0.111514	0.345494	0.0436239	0.177811	-0.0992816	-0.0442087	-0.0129849	0.0955412	0.0672305	-0.0195384	0.547284	0.30321	0.600515
Bcam	-1.13084	-1.4877	-1.96176	-1.06734	-1.75438	-0.948865	-1.54507	-2.14065	-2.33588	-2.43363	-0.801538	-1.03164	-1.41197
Bcan	0.484562	0.238334	-0.540608	-0.00915004	-0.805588	-0.558755	-0.920189	-0.97226	-1.0717	-1.07512	-0.263034	0.310269	0.87253
Bcap29	0.533127	-0.108535	-0.331758	-0.197094	0.00731479	-0.0561539	0.107587	0.0950232	0.186314	-0.229141	-0.177983	0.0603582	-0.0645941
Bcap31	-0.145046	0.0474546	0.196387	0.131213	0.0985051	0.0721917	0.207427	0.336773	0.364543	0.304827	-0.0944538	-0.0229084	-0.364535
Bcar1	0.00266448	0.057623	-0.100992	0.387397	0.140557	-0.0265602	-0.281809	-0.423968	-0.641984	-0.701852	0.375837	0.13736	-0.258596
Bcar3	0.429366	0.570765	0.835131	0.704793	1.00799	0.799067	1.21731	1.47709	1.82072	1.45604	0.13678	-0.203673	-0.303883
Bcas1	0.31253	0.259105	-0.307915	0.0721347	-0.393906	-0.126517	-0.406638	-0.248634	-0.491792	-0.116435	-0.2112	-0.663065	-0.742905
Bcas2	-0.415176	-0.36827	-0.727746	-0.37163	-0.65926	-0.477135	-0.766153	-0.70969	-0.759631	-0.806545	-0.714903	-1.09531	-1.31579
Bcas3	-0.260503	-0.564965	-0.657476	-0.660711	-0.79109	-0.468747	-0.771041	-0.707206	-0.572311	-0.587113	-1.00361	-0.697308	-0.893412
Bcat1	0.0371632	-0.114164	-0.659943	-0.239652	-0.843937	-0.245158	-0.663227	-1.70221	-1.46369	-1.88368	0.266743	0.74904	-0.244062
Bcat2	-0.533643	-1.85598	-1.64877	-0.701226	-1.66669	-0.559893	-1.12163	-1.2688	-1.24804	-1.20424	-0.306576	-0.623854	-0.972992
Bccip	0.13303	-0.59709	-0.0960018	0.0403915	0.0164249	-0.254162	-0.366209	-0.42544	-0.960139	-1.09441	0.13179	-0.147439	-0.0272395
Bcdin3d	0.424855	0.203551	0.0789761	0.0766905	0.0541057	0.1227	-0.0431693	0.149727	0.0319566	0.137401	-0.49116	-1.16734	-1.29913
Bche	-0.241425	-0.474069	-0.309705	-0.727313	-0.398786	-0.157165	0.168787	-0.202391	-0.946245	-0.974383	1.61768	0.938521	0.316823
Bckdha	-0.487564	-0.706592	-0.869841	-0.811599	-1.13397	-0.559159	-0.770896	-0.70195	-1.08312	-1.04071	-0.983894	-1.05472	-1.1568
Bckdhb	0.149498	-0.355763	-0.339922	-0.388441	-0.284858	-0.420611	-0.470404	-0.39677	-0.951154	-1.19245	0.0119285	0.33049	-0.0775696
Bckdk	0.293436	0.192514	0.178059	0.0897952	0.112621	0.431073	0.503704	0.294975	-0.00787948	0.0655784	-0.34533	-0.745377	-0.386469
Bcl10	-0.252086	0.223916	0.391893	0.523454	0.575135	0.127133	0.168738	-0.0430331	0.250688	0.333066	-0.0609606	-0.357575	-0.196112
Bcl11a	2.74993	2.13458	2.76968	2.00878	2.23925	1.41263	1.12531	1.27378	-0.6535	-1.03938	1.96085	0.745652	0.508042
Bcl11b	1.09273	0.956031	0.718134	1.22274	1.02739	1.13007	0.516331	0.448311	-0.402284	-0.498956	0.269529	-0.562428	-0.898212
Bcl2	0.158849	0.173087	0.494113	0.427635	1.06343	0.445161	0.898003	0.956955	1.54445	1.47606	1.82387	2.49137	3.20903
Bcl2a1c	0.15875	0.0290395	0.192845	-0.204986	0.0811732	0.0182167	0.00672655	-0.102625	0.0575283	0.0393389	1.22993	2.5894	0
Bcl2a1d	0.0501691	0.0992434	0.0483131	0.234044	0.0448221	0.156758	0.358233	0.0337666	-0.0758275	0.298876	0.824441	-0.0415169	-0.0415169
Bcl2l1	-0.917981	-0.551609	-0.186393	-0.195922	-0.090975	-0.462947	-0.471389	-0.0425738	-0.0385316	-0.134303	0.123079	0.677313	0.605592
Bcl2l10	-0.193962	-0.274262	-0.340368	-0.280395	-0.141129	-0.218903	-0.265522	-0.331179	-0.325087	-0.194946	0.0708855	0.729848	0.928799
Bcl2l11	0.477138	0.3423	-0.196454	0.336901	-0.134611	0.133547	-0.319586	-0.521913	-0.399753	-0.285641	0.411354	-0.028696	0.230984
Bcl2l12	0.468546	0.440284	0.479909	0.375649	0.533515	0.471044	0.425814	0.453905	0.526945	0.705963	0.36661	0.0801283	0.349039
Bcl2l13	-0.236009	0.444448	0.740062	0.450178	0.687173	0.60451	0.818999	0.957123	1.04366	1.08147	0.406177	0.611992	0.587416
Bcl2l14	0.220258	-0.235114	-1.37182	-0.793478	-1.3497	-0.794931	-1.2119	-1.1336	-0.692917	-0.272862	-1.92038	-1.70538	-1.07767
Bcl2l15	-0.0188794	0.0407903	0.0501002	-0.00388282	0.222435	-0.0781995	0.102594	0.120714	0.383421	0.468129	-0.0633449	1.35832	1.43821
Bcl2l2	0.0988802	-0.048241	-0.0204877	0.114868	0.154185	0.0709637	0.118515	0.296999	0.595715	0.46208	0.703996	0.914142	1.31494
Bcl3	-4.11748	-4.3678	-4.78682	-4.11092	-4.55456	-4.565	-4.85624	-5.15485	-3.91912	-4.39392	-3.89047	-4.15503	-5.07899
Bcl6	-1.61198	-0.425927	1.24756	0.0096534	1.27151	0.0676591	1.14552	1.16236	1.78981	1.90914	-1.80557	-1.44885	-1.05573
Bcl6b	-0.428764	-0.262493	-1.09788	-0.138365	-1.49528	-0.77091	-1.62334	-1.79961	-2.1604	-2.29074	0.843814	-1.05791	-2.11295
Bcl7a	0.234614	0.0275439	0.162926	-0.108115	0.131188	-0.0436447	0.178081	0.403107	0.331888	0.427929	0.201014	0.275017	0.44272
Bcl7b	0.00868128	-0.268129	-0.166137	-0.104068	-0.0603728	-0.243677	-0.131846	-0.399774	-0.428203	-0.330827	-0.10182	-0.315786	-0.428951
Bcl7c	0.723587	0.886841	1.0394	0.943857	1.00961	1.04247	0.956299	0.785089	0.559262	0.462263	0.501458	0.56138	0.232232
Bcl9	0.5641	0.825166	0.809062	0.761709	0.915656	0.546112	1.02619	1.00732	1.06523	1.00604	0.554897	0.803788	0.986725
Bcl9l	0.0789881	0.404462	0.610369	0.648819	1.05086	0.769266	1.05251	1.05515	0.748509	0.670804	-0.546793	-0.568811	-0.371813
Bclaf1	0.147644	0.20731	0.0794188	-0.00780704	-0.0292405	-0.230653	-0.216778	-0.302839	-0.576838	-0.589009	0.617039	0.61327	0.602749
Bcmo1	0.114672	-0.224097	0.0969348	0.176037	0.0436182	0.147407	0.328747	0.169789	0.293976	0.425169	0.0617888	0.203409	-0.288525
Bco2	-0.088692	0.640051	0.939091	0.388744	0.902017	0.0913673	0.324771	0.274592	0.624604	0.645982	0.59856	0.695027	0.146434
Bcor	1.0901	0.742891	1.32509	0.876074	1.62305	1.09243	1.46073	1.02123	0.565516	0.681443	0.00124534	0.143047	0.524404
Bcorl1	0.284936	0.716639	1.18568	0.813584	1.41672	1.28809	1.55978	1.519	1.51044	1.60802	1.21355	1.69108	1.80417
Bcr	0.0726469	0.305766	0.191115	0.413213	-0.015482	0.694997	0.551632	0.12981	0.654074	0.627119	0.268537	0.521433	0.544334
Bcs1l	-0.149735	-0.432438	-0.415746	-0.466124	-0.316219	-0.39258	-0.220978	-0.322657	-0.678711	-0.9077	0.0661927	-0.0901881	-0.570317
Bdh1	-0.614011	-0.332065	-0.694132	-0.290827	-0.57027	-0.728961	-1.24153	-1.07755	-0.870267	-0.831114	-0.321502	0.0712009	-0.278266
Bdh2	-2.0866	-3.04335	-4.47991	-3.26643	-5.27959	-2.94849	-4.79424	-5.34531	-5.04404	-3.98435	-1.80819	-0.947662	0.245473
Bdkrb1	-0.0980157	-0.178434	0.0213669	-0.219807	0.0833246	-0.0140967	-0.0588598	-0.244839	-0.0667331	-0.0747112	0.314106	0.367912	1.92385
Bdkrb2	-0.150764	-0.243105	-0.199813	-0.0456838	-0.13546	0.106865	0.047078	-0.233142	0.0408893	-0.193633	-1.72971	-1.76878	-2.34994
Bdnf	0.385011	-0.256582	-0.969497	-0.477946	-1.33071	-0.673253	-1.20006	-1.52563	-0.0212036	0.576441	1.28433	1.19303	0.783993
Bdp1	0.0991793	0.028987	0.0887926	0.00232829	0.254548	-0.213623	-0.0861484	0.0410541	0.0192266	0.0314315	0.380829	0.414355	-0.0319645
Bean1	0.10544	0.178871	0.465563	0.0887266	0.00434761	-0.108345	0.13115	-0.0560179	-0.125863	-0.0840474	1.61576	1.59939	2.07341
Becn1	0.126643	0.220311	0.175623	0.215068	0.278764	-0.0101818	0.0155107	0.105331	0.249753	0.243054	-0.146332	-0.101009	-0.387124
Begain	0.264878	-0.260182	-0.184303	-0.515488	-0.661042	-0.840746	-1.22267	-1.59266	-1.45303	-1.57563	0.542411	0.424128	0.269689
Bend3	0.517962	0.217119	-0.322476	0.0311406	-0.413064	-0.258513	-0.662081	-0.481014	-0.897152	-1.13794	0.542429	0.221915	0.32559
Bend4	0.398322	0.486583	0.495169	0.736673	0.468775	0.976068	0.848323	0.290187	0.0038922	0.254588	-0.0784035	0.0164291	0.152263
Bend5	0.418518	-0.0836256	-0.0556144	-0.455367	-0.00975738	-0.416868	-0.379909	-0.0434431	-0.0940517	0.239524	0.261054	0.279287	0.575376
Bend6	0.30328	0.466285	0.493466	0.381253	0.275045	0.305549	0.292437	0.314826	0.33631	0.0146698	0.981819	0.725218	0.582143
Bend7	-0.0967845	-0.0578042	-0.074211	-0.311279	0.0200591	-0.0690597	-0.0354895	0.264866	0.878043	0.892244	0.120229	-0.108238	0.108789
Best1	0.288943	-0.194292	-0.219824	0.735622	0.393945	-0.0512157	-0.0504337	-0.258817	-0.0442342	-0.14643	-0.128393	-1.01554	-0.634542
Best2	-0.478687	-0.397579	-0.515065	-0.785888	-0.614044	-0.755177	-0.180348	0.936056	2.36577	2.86159	-0.0538578	1.24302	1.74339
Best3	-0.0846267	0.0207457	0.0214855	-0.254529	-0.0559897	-0.144934	-0.075142	-0.0834554	-0.088702	0.236582	-2.24646	-2.01438	-2.13741
Bet1	0.101933	0.17454	0.41607	0.041451	0.460913	0.147612	0.645182	0.89537	1.25355	1.16036	0.0819196	-0.471393	-0.379016
Bet1l	0.127067	0.0651555	-0.186347	-0.0243769	-0.0119306	-0.160132	-0.0685156	-0.000812893	0.424465	0.547717	-0.92868	-1.6516	-1.71701
Bet3l	-0.273052	-0.366626	-0.266817	-0.332932	-0.0215374	-0.322622	-0.280983	-0.248024	-0.251286	-0.237407	-1.68757	0.161506	-0.93588
Beta-s	-0.0525014	-0.132039	0.0754671	-0.0734319	0.188618	-0.095174	-0.135241	-0.00763477	-0.080781	0.303616	0	0	0
Bex1	-0.622487	-0.18736	-0.721919	0.12198	-0.512046	0.146553	-0.105575	-0.790362	-0.686681	-0.560838	-0.144834	0.786226	1.29228
Bex2	0.182813	0.356683	0.764383	0.523011	0.736244	0.723879	1.00167	0.852711	1.19581	1.29199	-0.0520112	0.637084	1.81623
Bex4	-0.000102288	0.311918	-0.428819	0.27023	-0.869231	-0.183223	-0.809488	-0.753936	-0.62786	-0.493829	-0.366667	-0.313582	0.291138
Bex6	0.0181555	-0.0667199	0.0112294	0.148402	-0.0341084	0.00523018	-0.0469076	-0.0681041	-0.0851172	-0.131904	-0.978025	-1.37069	-0.395229
Bfar	0.0394213	0.148218	0.013168	0.0698755	-0.108211	-0.152227	-0.111205	0.176504	0.190917	0.205861	-0.142917	-0.232724	-0.520273
Bfsp1	0.16854	-0.176452	-0.881074	-0.579163	-0.984854	-0.67407	-1.00574	-1.2096	-1.3553	-1.09443	0.029461	-0.284684	-0.367522
Bfsp2	0.0901212	0.403014	0.546087	0.285962	0.461355	0.428292	0.436246	0.492447	0.3945	0.456823	-0.248561	-0.745143	-1.60726
Bglap2	0.460042	0.398786	0.212745	0.377162	0.237286	0.48323	0.647461	0.668483	1.72977	2.07264	0.527309	1.39168	3.43555
Bglap3	0.490771	0.343596	0.148582	0.280939	0.328038	0.558349	0.675488	0.79654	1.44394	1.85546	0.112008	1.54651	1.81016
Bgn	-0.214454	0.0119995	0.210488	-0.255021	0.207377	-0.0927122	-0.224808	0.0775822	-0.12181	-0.172038	0.252402	0.0438517	-0.0706287
Bhlha15	0.757951	-0.354793	-0.95206	-0.753214	-0.904109	-0.730974	-0.370171	0.178148	0.918636	0.64987	-0.496018	0.405207	0.69487
Bhlha9	0.380303	0.0124941	0.450087	0.247272	0.413246	-0.0552431	0.108767	0.744562	0.49711	0.682582	-0.0714752	0.608389	-0.957055
Bhlhb9	0.340711	0.42799	0.309431	0.320129	0.326355	0.412217	0.50235	0.518661	0.251582	-0.0303484	0.251433	-0.158825	0.465135
Bhlhe22	0.175744	0.434971	2.00042	0.687217	1.8065	0.62533	0.703655	0.649693	0.251094	-0.255643	2.00923	2.08961	1.87631
Bhlhe23	0.086084	0.131643	-0.0276634	0.0664477	-0.00531537	0.029939	-0.164381	-0.131042	-0.0777067	0.504139	0.648255	0.688839	2.32364
Bhlhe40	-2.62993	-1.15968	-1.52905	-0.7176	-1.1196	-1.29999	-1.77055	-2.76079	-3.43903	-4.36592	-1.30982	-1.33582	-1.94669
Bhlhe41	0.239093	-0.0908849	-0.16014	-0.0780288	-0.199917	-0.0565684	-0.0414902	0.063144	0.296134	0.361249	1.96225	0.9843	0.456444
Bhmt	-0.134897	0.200801	0.29026	0.226201	0.0930089	-0.0612651	-0.0984532	-0.146574	-0.191758	-0.124324	-0.401773	-0.277497	-0.48605
Bhmt2	-0.0118141	1.55936	1.19195	1.35754	0.250116	0.824313	-0.0210009	0.00282936	-0.370363	-0.401933	-1.74041	-1.25092	-2.39279
Bicc1	0.584244	1.45018	2.07908	1.45473	1.82631	0.97099	1.3351	2.4935	2.88114	2.90792	0.49044	1.20102	1.14176
Bicd1	0.180299	0.536406	-0.77292	0.190207	-0.773764	-0.257346	-0.800206	-0.873617	-0.772881	-0.607619	0.916969	0.921429	0.672026
Bicd2	-0.236068	0.0628107	0.36396	0.0671832	0.515092	0.355769	0.72452	0.289207	0.318371	0.242076	0.366562	0.350684	0.575994
Bid	-0.184991	-0.0700762	-0.827706	-0.165041	-1.22322	-0.46589	-1.46493	-1.55479	-1.59585	-1.57992	-0.449114	-0.851343	-1.17599
Bik	-0.0838667	0.197864	-0.245965	0.755816	-0.189399	0.614789	-0.518079	-0.274653	0.547247	1.06865	-0.429447	-0.935117	-1.35611
Bin1	0.0505064	1.30096	1.4242	1.51564	1.51321	1.65081	1.77022	1.69705	1.63565	1.61808	1.81621	1.99591	1.95538
Bin2	0.278143	-0.902216	-1.58856	-1.2078	-1.6273	-1.1088	-1.43555	-1.37566	-1.72246	-1.44472	-2.12879	-3.54275	-4.3996
Bin3	0.135999	0.350572	0.427036	0.10678	0.578027	0.0877747	0.370767	0.448686	0.936945	1.11682	-0.232147	-0.404636	-0.696858
Birc2	0.134834	-0.503048	-0.173096	0.201061	-0.244489	0.134689	-0.123215	-0.0708542	0.110984	0.0230728	0.00566509	-0.371323	-0.393725
Birc3	-0.481098	-0.157051	0.232822	0.257177	0.428648	0.26201	0.606572	0.559325	0.408965	0.564203	-0.976678	-1.08174	-2.02534
Birc5	0.0704697	-0.0936743	0.140257	0.0785137	0.240356	0.0637451	0.121856	0.20811	-0.846387	-0.923196	0.0800274	-0.644247	-0.887057
Birc6	0.203759	0.353869	0.257463	0.0183385	0.0372431	-0.0654677	0.0777338	0.0917453	-0.151222	-0.102674	0.704441	0.804147	0.746358
Birc7	-1.16387	-0.893209	-0.995213	-0.842153	-1.20698	-1.36909	-1.65246	-1.75776	-1.54414	-1.58742	0.270666	0.682191	2.02695
Bivm	0.263981	0.20872	0.389375	0.231037	0.604118	0.123511	0.468197	0.317527	-0.221014	-0.562148	1.21127	0.836364	1.10578
Blcap	0.212375	0.220341	-0.0583286	0.416376	0.20408	-0.00270924	-0.227185	0.104701	-0.0440655	-0.210353	0.449479	-0.135161	0.0111624
Blk	-0.103812	-0.109013	0.0464656	-0.0119517	0.0302002	0.0861362	0.250266	0.174321	0.071736	-0.0592941	0.246145	-0.0924316	0.356753
Blm	0.133381	0.0133115	0.12518	-0.0471028	0.144603	0.154247	0.282179	0.518728	-0.165213	-0.203651	0.25628	0.372501	0.00999676
Blmh	0.454164	0.713295	0.601254	0.481482	0.489037	0.390023	0.516272	0.37164	-0.00660019	-0.0157629	0.245356	0.525713	0.387112
Blnk	-1.12096	-0.000163226	-0.432332	0.382192	-1.02537	0.236682	-1.1714	-2.34673	-1.67793	-1.74212	-1.92607	-1.99307	-2.51408
Bloc1s1	0.0608279	-0.0156559	-0.0260954	-0.0247357	0.0851893	0.259661	0.329669	0.47113	0.621347	0.765196	-0.436227	-0.441942	-0.608042
Bloc1s2a	0.1932	0.379957	0.201856	0.524044	0.333361	0.267696	0.153099	0.179248	0.0139521	-0.0862336	-0.562022	-1.30688	-2.01131
Bloc1s3	-0.171739	0.0798618	-0.0306141	-0.173657	0.0972729	-0.137152	-0.0932652	-0.104034	-0.0462476	-0.0560255	-0.811957	-1.14634	-0.388403
Bloc1s4	0.0460427	-0.336876	-0.0586486	-0.186464	0.16789	-0.122977	0.0495221	-0.163814	-0.258404	-0.266758	-1.24169	-1.37277	-1.04974
Bloc1s5	0.204658	0.178761	0.207787	-0.0256788	0.0422209	-0.00963168	0.047719	0.0540191	0.00618757	0.0101726	-0.409325	-0.0826382	-0.347342
Bloc1s6	0.28542	0.193523	0.332831	0.14815	0.211461	0.180503	0.185345	0.177055	0.202445	0.289622	0.0166766	-0.0767656	-0.128275
Blvra	0.116154	-0.232282	-0.122898	-0.177552	-0.195303	0.000507024	-0.0755473	-0.195232	-0.326738	-0.469432	0.294572	0.436859	0.339906
Blvrb	0.13212	-0.832042	-1.22475	-0.853949	-1.2377	-0.832615	-1.02422	-0.603416	-0.00316297	0.0945169	-0.284798	-1.2231	-2.04367
Blzf1	0.0553338	-0.0240728	-0.0433876	-0.0763063	0.0854681	-0.188917	-0.0504731	-0.0317797	0.200445	0.0849952	-0.683638	-0.890698	-1.06065
Bmf	-0.448067	-0.397511	-1.31591	-0.493045	-1.88458	0.828288	0.515419	0.156233	0.685323	1.5551	-1.2931	-2.06253	-1.50887
Bmi1	0.689798	0.282524	1.5189	0.435093	1.73404	0.635442	1.61667	1.83716	1.63702	1.47756	0.106541	0.57139	1.81046
Bmp1	-1.43781	-0.667448	-0.428042	-0.105943	-0.380429	0.0249966	-0.071302	-0.51396	-0.331097	-0.551562	1.45813	1.88076	2.29946
Bmp10	-0.0912249	0.302644	0.0913429	0.0238695	0.0785489	-0.0312783	0.0368136	0.540641	0.42029	0.283408	-0.181751	-0.181751	-0.181751
Bmp15	0.117973	-0.156898	0.00806621	-0.249198	-0.289311	0.0328278	-0.0411335	-0.0129167	-0.127459	-0.153295	-4.50291	-4.2921	-4.53708
Bmp2	-0.754284	1.14908	3.79826	2.03875	4.87416	3.19962	4.61357	4.24983	5.39452	6.02741	1.67713	2.2987	1.99496
Bmp2k	-0.657213	0.508344	0.750651	0.544523	0.585903	0.174308	0.152555	-0.197483	-0.0754855	0.0989867	0.779147	1.28913	1.03023
Bmp3	-0.306411	-0.194868	0.0892233	-0.449726	-0.114553	-0.385908	-0.303984	-0.225468	-0.106335	-0.000832678	1.50238	2.09654	4.09658
Bmp4	-1.63164	-0.68761	-0.11032	-0.438391	0.48069	0.235106	0.827078	0.0968911	-1.91024	-2.84973	-1.96824	-0.976552	-1.16332
Bmp5	0.0806718	0.154819	0.678376	0.121865	0.957192	0.838757	1.66519	1.91907	0.723818	0.0468402	1.68626	3.14799	3.98555
Bmp6	0.702547	0.390298	0.480433	0.0483238	0.835063	-0.170136	0.478034	0.00962268	-0.213263	-0.498064	2.27871	2.29545	3.8037
Bmp7	0.383154	1.64496	2.11876	2.03764	1.4951	2.2215	1.8343	0.966098	0.580666	1.63784	0.49333	1.52754	1.87247
Bmp8a	-0.543704	0.325026	0.20063	0.534154	0.38249	-0.372404	-0.930567	-0.957179	-1.28122	-1.24826	-0.96359	-0.311318	0.175394
Bmp8b	-1.62616	-0.551446	-1.57415	0.0952647	-1.58871	-0.535931	-1.87353	-2.92919	-3.41939	-3.51433	-0.610399	-1.08776	-1.50708
Bmper	0.945701	1.90498	5.64624	2.50998	5.47222	3.52458	5.35869	5.42622	4.96443	5.31249	0.825876	1.67818	1.61441
Bmpr1a	0.151227	0.271067	0.322651	0.336526	0.401943	0.256602	0.477747	0.642102	0.532738	0.390255	0.671036	1.08184	1.19937
Bmpr1b	0.321495	0.38781	-0.126227	-0.0451087	0.191754	-0.0221857	0.651693	0.583435	-0.310558	-0.34597	2.52144	2.29109	3.29312
Bmpr2	0.324623	0.439048	1.22458	0.471926	0.907284	0.923402	1.06594	1.09876	1.3005	1.3393	1.19996	1.67075	1.86841
Bms1	0.684268	0.483134	0.566182	0.472915	0.640019	0.569247	0.720329	0.376111	-0.283752	-0.481712	0.273928	0.191645	-0.107678
Bmx	0.170431	0.124075	0.227633	0.10874	0.343714	0.100848	0.150379	0.0825333	0.01601	-0.00359461	0.298056	0.541372	0.625274
Bmyc	1.03245	0.470124	0.455926	0.513767	0.468542	0.626492	0.518509	0.668658	0.865313	0.740774	-0.217663	0.468806	0.753842
Bnc1	0.0189671	0.678278	1.39353	1.02258	2.85775	2.80246	4.35897	4.30021	3.99554	3.24267	1.17046	1.38702	0.98746
Bnc2	-0.209881	-1.01109	-1.97572	-1.65437	-2.1464	-2.19146	-2.49066	-2.94644	-2.84196	-2.78199	-1.5961	-1.7987	-2.05083
Bnip1	0.235423	-0.316468	-0.0840507	-0.121845	-0.0949465	0.0196532	-0.0784197	-0.19244	-0.157961	-0.229207	-0.11326	-0.221083	-0.161166
Bnip2	0.179202	0.422889	0.614558	0.628883	0.769473	0.282266	0.309899	0.422219	0.282647	0.134381	1.0698	0.781682	0.628785
Bnip3	-1.45153	-1.7285	-1.9227	-1.66991	-2.27405	-0.899594	-1.38058	-1.43252	-1.62457	-1.71517	-0.306086	-0.697266	-0.106564
Bnip3l	-0.290538	0.0728754	0.267675	0.201069	0.386349	0.570346	0.791937	0.796922	0.655743	0.629345	0.310686	0.323283	0.62647
Bnipl	-0.915851	-1.40291	-2.65739	-1.592	-2.87775	-2.14018	-2.87525	-2.97257	-2.61017	-2.39015	-0.619439	-0.257052	0.372463
Boc	-0.674813	-0.013926	1.10597	0.283098	1.51615	0.718173	1.5419	1.36001	0.156617	-0.609204	2.02528	2.96596	3.86365
Bod1	0.150551	0.0730988	0.190399	0.0396931	0.225162	0.0297633	0.114965	0.0323742	-0.0668616	-0.0196863	-0.534961	-0.795877	-0.408225
Bok	0.624947	0.938221	0.240289	0.818157	-0.164543	0.128157	-0.752454	-1.45079	0.630309	1.30065	0.28104	-0.203806	-0.569212
Bola1	0.465977	-0.757289	-0.0925515	0.0958177	0.100528	0.207662	0.194569	0.355307	0.0299368	-0.11578	-0.350416	-0.581151	0.0543827
Bola2	0.157068	0.0469982	-0.169678	-0.13102	-0.0647954	-0.0273546	-0.0334164	-0.217746	-0.327436	-0.32129	-0.271304	-0.265332	0.339347
Bola3	0.598423	0.154209	0.50695	0.215459	0.461962	0.00226505	0.275612	0.358129	0.411908	0.32989	0.221005	0.779788	1.32642
Boll	0.801065	0.382705	-0.261389	0.349602	-0.449871	0.124778	-0.461288	-0.54851	-0.521605	0.0263224	0.365942	0.00944126	0.793949
Bop1	0.413597	0.252673	0.117988	0.103017	0.258338	-0.0600137	0.0214614	-0.13955	-0.723737	-1.06186	-0.349638	-0.71725	-1.09674
Bora	0.223592	-0.0848705	-0.00404494	-0.337182	-0.0570277	-0.60591	-0.277259	-0.197911	-1.25688	-1.41118	0.230212	0.344792	0.223525
Bpgm	0.625862	0.731705	0.704945	0.657332	0.504966	0.417365	0.291298	0.418796	0.6067	0.889771	0.211945	0.470278	0.44907
Bphl	0.0208754	-0.579623	-0.764092	-0.723916	-1.18222	-0.367806	-0.575656	-0.505679	0.0937326	0.423984	-0.590133	-0.515766	-0.395986
Bpi	0.119106	-0.0454754	-0.0423121	0.0736078	0.0789519	0.0943781	0.0328308	-0.0140827	-0.0150424	0.139629	-1.57309	-2.15657	-1.95849
Bpifa1	-0.441367	-0.448042	-0.135176	-0.400905	-0.0591381	0.130438	-0.376085	-0.305926	3.30532	4.36993	0.173819	-0.0558129	-0.0558129
Bpifa2	-0.140745	-0.279826	-0.129924	-0.0860094	0.156536	0.186836	-0.134429	-0.250679	-0.223245	0.0391858	0	0	0
Bpifa3	0.0655785	-0.128624	-0.119285	-0.0243635	-0.0113466	-0.0268828	-0.0769716	-0.261201	-0.0242426	-0.296924	0.129919	-0.044345	0.473146
Bpifa5	0.0185258	0.0732442	0.0708682	0.0637047	0.210292	-0.0397803	-0.0629929	-0.0065624	0.118014	0.0748413	-1.16911	-1.41552	-1.14161
Bpifa6	0.0364707	-0.163785	-0.246168	0.0668618	-0.0703962	-0.0127707	-0.0985662	-0.263818	0.0277943	-0.268954	0.0329782	-0.0836771	0.117887
Bpifb1	0.0281458	-0.335736	-0.0471583	0.0526469	0.0497221	-0.0362367	0.0250291	0.111768	0.0728377	0.185984	-0.441838	-0.517283	-0.854037
Bpifb2	0.222213	0.174383	0.213216	0.169011	0.103905	0.198429	0.135818	0.460855	0.275769	0.382727	0.0409362	0.0631086	0.335858
Bpifb3	0.208706	0.230665	0.121741	-0.024359	0.117375	0.306443	0.136837	0.225392	0.464784	1.09435	0.00115585	-0.105435	-0.105435
Bpifb4	0.352903	-0.00271841	-0.803017	-0.155181	-1.05561	-0.350554	-0.819094	-0.8164	-1.05106	-1.03129	-0.564535	-2.12316	-1.87288
Bpifb5	-0.525117	-0.532357	-0.467218	-0.490568	-0.416787	-0.342153	-0.293245	-0.497603	-0.529311	-0.612505	-0.549312	-0.672768	-1.18025
Bpifb6	0.0795798	-0.0445681	-0.0918953	-0.10634	0.139664	-0.147416	-0.0479061	0.205016	0.24538	0.463408	0.177278	0.338431	0.753232
Bpifb9b	0.0834603	-0.157407	0.190339	0.0652181	0.069945	0.033019	0.048423	-0.0343115	0.0994744	-0.0491409	0.0789657	-0.377639	-1.55083
Bpifc	0.0432486	-0.0142467	-0.254636	0.207018	-0.20385	-0.101176	-0.557251	-0.175443	-0.242205	-0.567459	-0.156394	-0.187478	0.321493
Bpnt1	-0.298486	-0.287209	-0.413263	-0.152971	-0.057142	-0.505281	-0.517831	-0.526417	-0.770646	-0.917173	-0.101455	-0.315379	-0.741795
Bptf	0.219783	0.349774	-0.209467	0.0226301	-0.380425	0.014539	-0.235103	-0.258056	-0.262441	-0.0174978	0.546193	0.800618	0.92695
Braf	0.664358	0.418883	0.760673	0.213631	1.05604	0.661084	1.2844	1.00986	0.306748	0.0805185	0.555728	0.867119	0.761573
Brap	0.193288	0.399274	0.629351	0.360349	0.533785	0.201495	0.298946	0.587027	0.753775	0.707535	-0.0593738	0.00545787	-0.19389
Brca1	0.20548	-0.192302	-0.298072	-0.502439	-0.384098	-0.488244	-0.323905	-0.441025	-0.804956	-0.527624	-0.0810775	0.0373708	0.0757889
Brca2	-0.0636852	-0.16898	-0.353033	-0.547358	-0.626078	-0.347467	-0.464437	-0.502359	-1.22806	-1.14875	-0.0676642	0.375296	0.311801
Brcc3	0.353282	-0.276797	0.315792	0.597474	0.486963	0.812457	0.862381	0.70849	0.425268	0.317869	0.617012	0.45317	0.292233
Brd1	0.0143747	-0.0114888	0.131696	-0.112084	0.102226	0.0821356	0.0411734	0.0727021	0.108241	0.0843119	-0.792205	-0.394638	-0.428031
Brd2	0.0423069	-0.0288529	0.0591801	0.115186	0.142427	0.0100289	-0.0560866	-0.19611	-0.180595	-0.181015	-0.146029	-0.284888	-0.242172
Brd3	0.328278	0.424114	0.621038	0.418263	0.526159	0.391889	0.441742	0.435594	0.169073	0.14117	0.178512	0.0816864	0.31394
Brd4	-0.12137	0.133524	0.164201	-0.0872471	0.110128	0.165788	0.12549	0.156361	0.132499	0.30948	0.388385	0.801854	0.38523
Brd7	0.178834	0.298899	0.32181	0.200856	0.348315	0.313358	0.428206	0.282274	0.0977255	0.142499	0.332025	0.370298	0.204452
Brd8	-0.0505835	0.102917	0.210468	-0.226211	0.0232551	-0.440334	-0.413534	-0.124781	-0.24624	-0.23683	0.225279	0.116334	0.150023
Brd9	0.172542	0.225895	0.396392	0.271725	0.445272	-0.0224077	0.190324	0.418614	0.183001	0.179241	-0.259127	0.111528	0.247199
Brdt	-0.197668	-0.107434	-0.182967	-0.256834	-0.29553	-0.369078	-0.292308	0.0346116	0.0533799	0.174406	-0.560093	-1.01501	-0.554957
Bre	-0.194726	-0.800195	-1.11433	-0.842613	-1.19325	-0.890769	-1.1857	-1.22789	-1.4051	-1.77828	0.214182	0.704867	0.394731
Brf1	0.38226	0.223561	0.399702	0.003173	0.308081	0.230501	0.315292	0.334191	0.44693	0.551395	-0.249163	-0.0932585	0.0896676
Brf2	0.0678713	-0.0118736	-0.0824031	-0.107643	-0.145376	-0.0809725	-0.223926	-0.188386	-0.679939	-0.677778	-0.706412	-0.749306	-0.924234
Bri3	-0.584493	-0.853219	-0.690312	-0.781199	-0.603366	-0.14212	-0.101988	-0.0176184	0.357648	0.48296	0.374345	0.323605	0.215715
Bri3bp	0.398827	0.224642	0.535297	0.505153	0.592772	0.662068	0.673493	0.439425	0.361117	0.333641	0.805841	0.516281	0.748242
Bricd5	0.0715408	0.326749	0.796422	0.572063	0.788355	0.435913	0.732796	0.925263	0.924942	0.848062	-0.335251	-0.428804	-0.128653
Brip1	0.354123	-0.144616	0.217188	0.0615604	0.0463772	0.0911231	0.310497	0.0240389	-0.495901	-0.409724	0.500471	0.737264	0.579776
Brix1	0.0251401	-0.257624	-0.374667	-0.253179	-0.211259	-0.575167	-0.480069	-0.490811	-0.757541	-0.962036	-0.819348	-1.08515	-1.54628
Brk1	-0.0391793	-0.307399	-0.21648	-0.0424813	-0.0690209	0.142946	0.130361	-0.0916205	0.150972	0.240937	0.214848	0.295708	0.0191311
Brms1	0.0841119	0.187314	0.231532	0.228137	0.342139	0.175574	0.187461	0.0711889	-0.152213	-0.298127	-0.367004	-0.711576	-0.823741
Brms1l	-0.141273	-0.102154	-0.0769512	-0.267505	-0.0981169	-0.201762	0.035346	0.120397	0.540461	0.570187	0.360052	0.373003	0.0855475
Brpf1	0.274822	0.219751	0.205605	0.153268	0.138803	-0.0751342	-0.122199	-0.0387767	-0.0506918	-0.134733	0.00164523	-0.132546	-0.0898332
Brpf3	-0.0780729	0.0217418	0.00567236	-0.208422	-0.178874	-0.637863	-0.583714	-0.34883	-0.181403	-0.00448778	-0.0938524	0.0170884	-0.0798083
Brs3	0.0739174	0.0690951	0.299026	-0.131742	0.268457	-0.0579643	0.144203	0.16772	-0.100718	-0.151811	0.43733	0.127854	0.00900281
Brsk1	-0.1597	-0.435976	-0.0190991	-0.331406	0.109531	-0.385422	-0.08366	-0.11374	0.507029	0.57157	-0.452227	-0.599012	-0.370312
Brsk2	0.650636	0.246516	-0.400355	0.103319	-0.548063	-0.251685	-0.55856	-0.453815	-0.614219	-0.648729	1.72546	1.86245	2.14629
Brwd1	-0.288203	-0.392047	-0.103374	-0.578408	-0.269653	-0.697645	-0.525493	-0.496041	-0.287941	-0.371302	-0.0904245	0.28662	0.393313
Brwd3	0.197703	0.320308	0.374447	0.44286	0.712949	0.750912	0.994224	0.786015	1.31274	1.60502	0.72786	0.881632	0.966028
Bscl2	0.83804	0.517282	-0.190985	0.55466	-0.414804	0.202809	-0.418882	-0.622038	-0.913334	-0.922365	0.274799	0.122458	0.415571
Bsdc1	-0.379666	-0.249603	-0.276721	-0.194785	-0.28722	-0.298644	-0.453787	-0.174703	0.252089	0.373775	-0.652146	-0.703819	-0.897748
Bsg	-0.270595	-0.00289838	0.356851	0.12538	0.555271	0.684074	0.626831	0.384062	0.807774	1.02438	0.203638	-0.138648	-0.00969593
Bsn	0.423999	0.131357	-0.000657753	-0.056651	-0.0809825	-0.169263	-0.184498	-0.298581	-0.0521556	-0.084335	-0.359484	-0.109782	0.604018
Bsnd	0.118828	0.196458	0.112629	-0.0379453	-0.0453646	0.237497	0.157501	0.858713	1.08764	1.49599	-0.0977495	0.362465	0.155312
Bsph1	-0.310097	-0.22775	-0.109952	-0.0646768	-0.142986	-0.231342	-0.0459113	0.0134233	-0.164872	-0.184693	0.22602	0.688038	0.835784
Bsph2	-0.0529214	0.109363	-0.0921206	0.186563	0.0271932	-0.248698	-0.176431	0.498551	0.540722	-0.244621	0	0	0.339215
Bspry	-0.12328	0.154905	-1.4801	-0.0678821	-2.03205	-0.606279	-2.49857	-1.34002	-0.256552	0.118723	-0.370646	-1.61366	-2.51466
Bst1	-0.711625	-0.412448	-0.539726	-0.171164	-0.835468	-0.432563	-0.630407	-0.725897	-0.966692	-0.858621	-1.74542	-1.94433	-2.26548
Bst2	-0.308743	-0.349351	-1.61792	-0.310126	-1.99165	-0.108701	-1.66678	-1.49596	-1.05434	-1.18403	0.183963	-0.385734	-1.25897
Bsx	-0.245835	-0.262325	-0.384107	-0.22024	-0.323848	-0.269419	-0.200206	0.158063	-0.306149	0.0582048	0.288316	0.560095	0.780601
Btaf1	0.0521244	0.345857	0.64034	0.44722	0.904659	0.35502	0.633981	0.542907	0.765452	0.668808	0.736924	0.838825	0.276067
Btbd1	-0.268144	-0.022914	0.221805	0.0199706	0.222502	0.122989	0.178338	0.200803	0.402313	0.623514	0.446333	0.569228	0.273796
Btbd10	-0.35715	-0.328419	-0.469056	-0.434696	-0.366733	-0.729274	-0.745842	-0.698222	-0.407416	-0.0917711	0.21884	0.105196	-0.189526
Btbd11	0.679453	-0.512741	-1.90196	-1.12577	-2.49768	-1.49445	-2.50151	-2.37851	-2.23647	-2.37513	-0.330117	-0.391429	-0.256084
Btbd16	0.029264	-0.220188	-0.496335	-0.441347	-0.615375	-0.55933	-0.695342	-0.44292	-0.179247	-0.255736	-1.33355	-2.50019	-1.42914
Btbd17	0.431903	0.840614	2.01997	0.716183	1.54477	0.385342	0.583262	0.814519	2.82258	3.75367	2.20106	1.36597	2.62882
Btbd19	0.0660813	-0.279288	-0.360795	-0.31662	-0.22597	-0.652106	-0.584925	-0.577975	-0.951372	-1.08144	-0.730303	-1.42477	-1.64095
Btbd2	0.575428	0.290282	0.636737	0.253276	-0.106209	0.823686	0.931713	0.816486	0.683168	0.757919	-0.0309148	-0.0742498	-0.195857
Btbd3	-0.0539204	-0.101057	-0.277734	0.0261789	-0.222218	-0.146153	-0.341686	-0.0142776	-0.00522074	-0.196906	0.267652	0.574661	1.02669
Btbd6	0.636711	0.679792	0.778242	0.58445	0.641284	0.579694	0.641721	0.456114	0.189014	0.235455	-0.308525	-0.247594	-0.177963
Btbd7	0.0116172	0.16669	0.352808	0.0152514	0.518828	0.462881	0.521575	0.274495	0.266241	0.21516	0.612052	1.35137	1.30172
Btbd8	0.0150179	-0.147477	0.0589937	0.1695	-0.0177671	0.0710473	0.0275897	-0.057053	0.144161	0.320572	-0.264937	0.175995	-0.0589285
Btbd9	0.183883	0.2454	0.0294583	0.101709	-0.115653	-0.162	-0.29027	-0.157409	0.209169	0.322254	0.128287	0.521172	0.386581
Btc	0.126778	0.020542	-0.0662086	0.160531	-0.0147537	0.0305178	0.0878816	0.103337	0.104591	0.104172	-0.269761	-0.151686	-0.01762
Btd	0.229969	0.369972	0.316563	0.318783	0.246626	0.465335	0.573896	0.53214	0.90298	1.1427	-0.0691893	0.317664	0.200875
Btf3	-0.0532625	0.00747831	0.00576969	0.0311437	0.141401	-0.129066	-0.0608488	0.0242221	-0.185214	-0.260894	-0.263794	-0.284325	-1.29532
Btf3l4	0.030939	-0.019127	-0.0861412	-0.0171684	-0.0879488	0.192104	0.236463	0.237421	0.563501	0.660446	0.271347	0.204025	0.0881014
Btg1	-1.24599	-0.439825	-0.750632	-0.725925	-1.07857	-0.490564	-0.789683	-0.847163	-0.350935	-0.124148	-0.524138	0.463633	1.40199
Btg2	-0.208657	0.572044	0.708421	0.843903	0.899679	0.657156	0.325819	0.540648	2.22196	2.43337	-0.129371	-0.510618	0.0128014
Btg3	-0.524388	-0.374901	-0.385093	-0.273733	-0.0704889	-0.104996	0.114734	-0.13717	0.579756	0.744315	-0.114655	-0.261202	-0.222882
Btg4	-0.0186895	0.150039	0.251737	0.183171	0.0798155	-0.0850168	0.0299644	0.087417	0.139428	0.0677236	-0.0322341	1.12804	-0.413194
Btk	-0.113169	-0.160737	-0.0861571	-0.0197628	-0.10966	-0.276844	-0.0222606	-0.132017	-0.14926	0.175041	-0.0431897	-0.585209	-0.330706
Btla	1.23137	1.96439	0.97701	1.38096	0.0895723	0.154708	-0.658621	-1.03406	-0.845841	-0.571513	3.47306	2.69834	0.528402
Btn1a1	0.0618401	0.00945736	-0.14773	0.278233	-0.199184	-0.0654516	-0.365094	-0.0437224	-0.133418	-0.316267	-0.0311887	-1.38165	-1.66599
Btn2a2	-0.0825046	0.35371	0.792573	0.353913	0.726693	0.467966	0.658569	0.909246	1.47641	1.82079	0.566811	-0.103745	-1.59217
Btnl1	-0.392616	-0.475205	-0.342297	-0.353929	-0.307013	-0.404884	-0.474571	-0.521087	-0.221287	-0.287111	-2.12552	-1.4245	-1.64199
Btnl10	0.353739	0.10557	0.404756	0.0939572	1.12458	0.62722	1.46864	1.6316	0.685856	0.179428	0.943118	1.43526	2.31403
Btnl2	0.14621	-0.0962281	-0.289607	-0.276904	-0.156457	-0.420067	-0.670009	0.0485159	-0.186497	-0.479606	0.0693979	-0.123836	0.712617
Btnl4	0.0470003	0.0638965	0.0925289	0.0803328	0.0573938	0.0312692	0.0258186	0.0198032	0.148106	0.190133	0.0765259	1.47032	1.45605
Btnl5	-0.151771	-0.139427	-0.0300441	-0.305355	-0.0719406	-0.0850468	-0.0235563	0.0261417	0.0585991	0.0166369	0.0508147	-0.0860089	-0.0860089
Btnl6	-0.66887	-0.589412	-0.559147	-0.211699	-0.504679	-0.382268	-0.241632	-0.206536	-0.398929	-0.47936	-0.0377968	-0.0377968	-0.0377968
Btnl9	-0.149293	-0.254618	-0.0783876	-0.0693125	-0.022853	0.0421804	-0.0774574	-0.064286	0.0158132	-0.0233106	-0.329612	-0.332869	-0.366669
Btrc	0.624824	0.645253	1.24463	0.646373	1.27108	0.525678	0.941426	1.2835	0.87482	0.824987	0.186954	0.414996	0.517442
Bub1	-0.258841	-0.473452	-0.475874	-0.45676	-0.544672	-0.382417	-0.505744	-0.396821	-1.26601	-1.34266	0.151992	-0.159094	-0.277097
Bub1b	0.00329913	-1.26137	-0.421727	-0.331936	-0.440899	-0.103513	-0.135247	-0.252363	-1.30238	-1.41802	-0.244533	-0.587841	-0.680653
Bub3	0.281182	0.231903	0.396668	0.208826	0.331505	0.0386558	0.18028	0.182196	-0.275471	-0.277487	0.342621	0.111204	-0.132871
Bud13	0.347514	0.125228	0.251899	0.141146	0.223581	-0.214865	-0.0274045	-0.108943	-0.204094	-0.268659	0.117385	-0.210655	-0.600131
Bud31	0.4408	0.305784	0.402008	0.405838	0.57758	0.413359	0.460319	0.365407	0.398696	0.3359	-0.681659	-0.44303	-0.555108
Bves	0.251031	1.10081	1.59826	1.27138	1.55929	1.24639	1.19734	0.861095	0.334463	0.451707	1.10767	1.816	2.15632
Bysl	0.458431	0.368511	0.327372	0.199615	0.350674	-0.0814189	-0.0924367	-0.311509	-0.550472	-0.662058	-0.352766	-0.620018	-0.691964
Bzrap1	0.521447	0.694585	0.263718	0.777593	-0.134758	0.422975	-0.133935	-0.156686	-0.0878264	0.687753	0.631787	-0.485238	-0.314328
Bzw1	0.273129	0.377852	0.270832	0.315617	0.326882	-0.00539909	0.0223544	0.105673	0.044538	0.037877	-0.170606	-0.0887247	0.22679
Bzw2	0.0144443	0.0693123	0.230314	0.0456208	0.3418	0.253351	0.474846	0.234495	-0.0370054	-0.214313	0.00388965	0.13997	0.194934
C030006K11Rik	0.62473	0.0480118	0.242884	-0.115815	0.144242	-0.287527	-0.106192	0.00812519	-0.213881	-0.338238	-0.795976	-0.518355	0.470358
C030013G03Rik	-0.0654525	-0.0158112	0.128035	-0.231621	0.0120854	0.0883111	0.080443	0.23462	0.0785029	0.0886322	3.42644	1.85698	1.54374
C030016D13Rik	0.469637	-0.308754	0.176421	0.119425	0.054649	0.0843087	-0.120838	-0.0987396	0.096015	0.418993	-0.331395	-1.76344	-1.68188
C030030A07Rik	-0.246221	-0.0387661	-0.123246	-0.131232	-0.166658	-0.0634746	-0.282824	0.00910575	-0.0604913	-0.0956117	-0.70018	-1.23076	-0.740449
C030034I22Rik	0.240516	0.256	-0.0958716	-0.0482353	0.295776	-0.109171	0.298757	0.183566	0.357619	-0.0495095	-0.923804	-1.47555	-1.85709
C030039L03Rik	-0.364605	-1.22886	-1.88302	-1.78515	-2.11702	-1.7971	-1.99709	-1.98846	-1.74269	-1.69194	-2.27734	-2.10489	-2.03347
C030046E11Rik	-0.0496001	0.782933	1.14997	0.907858	0.657557	0.58398	0.361338	0.340418	0.139273	0.131038	0.40981	0.864863	0.961314
C130026I21Rik	-0.195602	0.00512963	-0.04685	0.0056104	-0.0971003	-0.198608	-0.110357	-0.0375073	-0.0797306	-0.0390154	-0.282176	-0.162383	-0.651628
C130026L21Rik	-0.225813	-0.505312	-0.137979	-0.316651	-0.222794	-0.0313522	0.00507953	-0.329443	-0.283238	-0.0753482	3.0417	3.83312	4.30984
C130050O18Rik	-0.00980729	-0.0627849	0.0443797	0.00454054	-0.0125601	0.121095	-0.113952	-0.037264	-0.376431	-0.121494	-0.20352	-0.341575	-0.979798
C130060K24Rik	0.263333	0.395187	0.211515	0.207772	0.173553	0.28158	0.157585	0.619592	0.282541	0.289542	0.174955	0.135574	0.61418
C130074G19Rik	0.0159025	-0.143049	-0.294987	-0.118348	-0.225718	-0.343171	-0.325157	-0.177553	-0.224861	-0.188498	-1.34028	-1.87463	-1.9236
C130079G13Rik	0.15681	0.0188221	-0.186461	0.0991926	0.131504	0.173552	-0.161311	-0.172292	-0.120356	-0.19308	0.201232	-0.0280449	-0.0280449
C130083M11Rik	-0.227736	0.137913	0.0964946	0.0263457	-0.12758	-0.128762	-0.00961522	0.218165	-0.0236152	0.0598941	0.740089	0.484592	-0.191837
C1d	-0.117245	0.227053	0.128865	0.07124	0.393939	-0.0650099	0.295323	0.197674	0.549405	0.661561	-0.393767	-0.829716	-0.734087
C1galt1	-0.168611	0.347538	0.0906549	0.4268	0.576878	0.398806	0.76102	0.683454	1.32634	1.484	0.278887	0.0655979	-0.107846
C1galt1c1	-0.497358	-0.292536	-0.496563	0.0978421	0.0987401	0.209692	0.413976	0.432884	1.56763	1.82891	-0.149285	-0.660573	-0.0727621
C1qa	-0.0163045	-0.424303	-0.0178937	0.420558	-0.253881	0.328439	-0.341944	-0.311697	-0.344306	-0.333541	-0.562241	-1.02767	-1.02767
C1qb	0.0718003	0.0417971	0.0841579	0.00124886	0.230054	0.0385697	-0.0334141	0.172704	0.128696	0.0942345	-0.0295911	0.259542	-0.0295911
C1qbp	0.0735227	-0.0597872	-0.0251355	-0.105189	0.117585	-0.271694	-0.156561	-0.232856	-0.661151	-0.898943	-0.347617	-0.928783	-0.802384
C1qc	0.00572551	0.0543437	0.0553829	-0.00310677	0.0847686	0.198992	-0.00620782	-0.0599517	-0.0246091	0.359651	-0.148211	-0.148211	-0.148211
C1ql1	1.2333	0.944685	0.353052	0.577172	-0.0865786	0.263112	-0.177818	-0.083387	-0.307968	-0.103834	1.10237	-0.160312	0.450336
C1ql2	-0.843478	-1.01305	-0.782708	-0.738372	-0.957032	-0.770054	-1.01764	-0.446625	-0.288512	-0.0187593	-0.104785	0.939972	0.963827
C1ql3	0.914455	0.477401	0.0686615	0.42479	0.181032	0.0762482	-0.0268351	0.00839215	-0.021707	-0.0363156	1.07489	1.43834	1.15423
C1ql4	0.657535	0.330886	0.159436	0.302321	0.0451951	0.391344	0.0706924	0.339336	0.34184	0.341041	0.753953	0.302955	0.328805
C1qtnf1	-0.00755005	-0.0787046	0.239389	-0.0550772	0.0818926	0.165252	0.346152	0.252682	0.107849	0.31651	-2.03411	-2.37181	-2.40186
C1qtnf2	-0.00407337	-0.171619	-0.269483	0.0425362	-0.045369	0.141728	0.445819	-0.0169739	0.0613315	-0.0605122	1.05202	1.81819	0.032195
C1qtnf3	0.0822578	-0.0505481	0.0120778	-0.0117277	0.0623573	0.114061	-0.0873389	0.0965821	-0.00797965	-0.177828	-0.462157	0.11398	1.38139
C1qtnf4	0.366879	-0.266547	-0.559179	-0.312889	-0.775333	-0.499537	-0.835314	-0.518869	1.10541	1.51845	-0.326049	-1.13838	-0.421851
C1qtnf5	0.371525	0.0460391	-0.000499243	-0.227135	0.0639967	-0.0907449	-0.247864	-0.26768	-0.439024	0.246022	0.583628	0.140147	0.167405
C1qtnf6	0.123408	-0.174691	-0.0736044	0.0866259	0.0591382	0.396597	0.222295	0.0561089	0.0493129	0.639497	-0.964813	-0.094531	0.337373
C1qtnf7	0.118949	0.237942	0.15912	0.0896749	0.181397	0.254097	0.175503	0.244622	0.0836413	0.0136431	-1.41759	-1.52574	-1.10139
C1qtnf9	-0.49423	-0.401022	-0.248345	-0.339991	-0.504516	-0.504953	-0.655215	-0.457266	-0.159131	-0.310355	0.755373	2.08504	3.18161
C1ra	0.407122	0.0351617	-0.0398391	0.117722	-0.00678786	0.233749	-0.125172	-0.260236	-0.351604	-0.132539	-1.23049	-0.568645	-0.0289514
C1rb	-0.034305	-0.0765222	0.0875683	0.131543	-0.0964329	0.143273	-0.239605	0.219183	-0.0909171	0.093869	-0.671698	-0.635211	-0.754599
C1rl	-0.00586164	-0.0356757	-0.187727	-0.127231	-0.185644	-0.536323	-0.402202	-0.106374	-0.228639	-0.184967	-1.06817	-1.68343	-1.99698
C1s	-1.0386	-0.959316	-1.52985	-1.07602	-1.88465	-0.828223	-1.71702	-1.81219	-1.62369	-1.71813	-1.00425	-2.29092	-1.73506
C2	-3.42437	-2.64681	-3.14753	-1.93047	-3.64299	-2.34107	-3.50828	-3.79473	-3.43316	-3.20241	-0.779162	-0.0485135	-0.00403326
C230052I12Rik	0.370797	-0.0956019	-0.490623	-0.32324	-0.191818	-0.565058	-0.501692	-0.798936	-1.26127	-1.34076	-0.419294	-1.15	-1.6391
C230081A13Rik	-0.697437	-0.453883	-0.665194	-0.800135	-0.725747	-0.700236	-0.576434	-0.661299	-0.664686	-0.768984	-0.183024	0.473269	0.973151
C2cd2	0.608717	0.527198	1.27125	0.695134	1.39774	0.553759	0.997517	0.944797	1.08395	1.20774	0.434423	0.77534	0.536729
C2cd2l	-0.358101	-0.162013	0.068283	-0.158182	0.310539	-0.233226	0.23145	0.302803	0.304731	0.19539	0.400389	0.819909	1.4169
C2cd3	0.0526162	0.226219	0.192757	0.0259055	-0.0837549	0.078522	0.230561	0.224383	-0.0323869	0.14587	0.301422	0.512346	0.691048
C2cd4a	0.192741	0.106398	0.0704746	0.190183	-0.0964996	-0.000570677	-0.141036	-0.0085315	-0.0910026	0.152838	0.176089	-0.608128	-2.77302
C2cd4b	0.0622045	-0.281304	-0.693166	-0.0845574	-0.900686	-0.319063	-0.872775	-1.41263	-0.173082	0.0820554	-2.4031	-1.50088	-2.06032
C2cd4c	0.128133	0.033419	0.0184268	-0.108587	0.254134	-0.0154447	0.042273	-0.041949	0.0889421	0.308456	-1.21479	-1.10975	-1.33844
C2cd4d	0.160924	-0.0574742	0.172625	0.0608564	0.0831879	0.225431	0.144517	0.0908577	0.251168	0.231847	0.54248	0.442364	-0.0924555
C2cd5	-0.0503287	-0.150712	-0.124796	-0.331552	-0.323577	-0.257582	-0.266271	-0.10344	-0.35655	-0.557336	-0.656884	-0.448794	-0.300993
C3	0.0398732	0.142312	0.219238	0.202028	0.234197	0.125936	0.105504	0.399907	0.0989426	0.11198	0.120175	0.283431	0.517523
C330005M16Rik	-0.249251	0.242924	-0.368753	0.225265	-0.492598	0.217676	-0.579828	-0.565427	-0.348503	-0.485428	-0.582221	-1.3616	-1.5412
C330006A16Rik	0.274296	-0.581097	-0.407349	0.135048	-0.113111	-0.1093	-0.522685	-0.297293	-0.327052	-0.469225	-0.370801	-0.472548	-0.292615
C330007P06Rik	0.121014	-0.0890821	0.362207	0.150851	0.395489	0.203537	0.465537	0.472164	0.332631	0.434742	0.199011	0.437173	0.223744
C330013F16Rik	0.506287	-0.113751	-0.61333	-0.169581	-0.620815	-1.22752	-1.78833	-2.0065	-1.70764	-2.19625	-0.480638	-1.72713	-3.6914
C330018D20Rik	-0.315541	-0.471541	-0.938859	-0.50999	-1.02254	-0.454081	-0.775159	-0.935483	-0.671179	-0.313682	-1.51723	-1.94758	-2.35217
C330021F23Rik	-0.0488394	-0.0700297	-0.10249	-0.257842	-0.271173	-0.410456	-0.447301	-0.201229	-0.192925	-0.232178	0.068132	-1.41591	-1.70412
C330022C24Rik	-0.0888703	0.0278458	-0.273617	-0.105055	-0.152949	-0.209946	-0.257764	0.361705	0.110891	-0.114379	-1.07928	-1.38618	-0.863821
C330027C09Rik	-0.24312	-0.0551852	-0.229119	-0.0029619	0.29446	-0.720511	-0.532786	-0.156433	-0.561349	-1.1398	-0.0231047	-0.25493	-0.162707
C3ar1	-0.122143	-0.367497	-0.176887	0.0406261	-0.0100412	-0.151195	-0.0375297	-0.198102	-0.197957	-0.105242	1.24415	1.74812	2.18406
C430002E04Rik	-0.0378434	-0.83912	-0.960223	-0.940173	-1.07332	-1.01482	-1.1435	-1.21568	-1.09781	-1.09046	-0.28961	-0.847573	-1.29668
C430002N11Rik	-0.371297	-0.279282	-0.219524	-0.364836	0.0250844	0.00179332	0.222226	-0.298397	-0.32258	-0.399283	-0.211896	-0.597376	-0.606865
C4b	0.053037	-0.0614664	0.0218471	0.0403238	0.197757	0.291994	0.353157	0.442899	0.531166	0.639053	-0.511743	-0.0555851	-0.559791
C4bp	-0.14733	0.228025	-0.0423477	-0.14617	-0.0186473	-0.103882	-0.0623666	0.257372	0.0159313	-0.108806	-0.244716	-0.0714437	0.26031
C530005A16Rik	-0.0502018	-0.0773629	-0.139684	-0.138985	0.0335582	-0.0234574	0.072247	0.0226614	-0.196005	-0.0698675	-0.25039	0.0280047	0.169821
C530008M17Rik	0.647938	0.953633	1.98991	1.2047	2.2423	1.59619	2.06005	1.62524	0.690734	0.606849	1.63228	2.57451	3.25709
C5ar1	-0.143446	-0.188623	-0.175034	-0.250596	-0.178071	-0.0641747	-0.133793	-0.246131	-0.108217	-0.030521	0.465546	-1.30071	-0.896191
C6	0.0324247	-0.161606	-0.202739	-0.0920562	0.00245493	-0.059021	-0.0613023	-0.000865494	-0.187655	-0.205797	-1.69757	-2.24794	-2.33889
C7	0.075083	0.119846	0.0676432	0.0120463	0.00671618	-0.0565203	0.055818	0.23167	0.077659	0.303967	-3.88434	-3.99065	-4.82054
C730002L08Rik	-1.02239	-1.07457	-0.809438	-1.04225	-0.945672	-0.986446	-0.236373	-1.08548	-1.01613	-0.958992	-0.0546345	0.125239	0.198305
C730027H18Rik	-0.111838	-0.0263851	-0.0626743	-0.171004	0.0158549	-0.0977233	-0.0505502	-0.325822	-0.072754	0.167777	-0.629653	-1.31962	-0.926084
C730036E19Rik	0.0810744	0.340203	0.170603	0.0699177	0.153295	0.205092	0.0569778	0.481245	0.336532	0.0665008	-0.0464665	1.05816	0.462303
C77080	-1.15948	-0.503534	-1.15809	-0.361372	-1.47573	-0.526691	-1.28851	-1.11475	-0.49588	-0.10969	-0.717965	-1.03766	-1.39321
C77370	0.425544	-0.0141174	-2.10344	-0.922282	-2.58054	-2.11216	-2.96155	-2.56915	-3.1025	-3.13448	-1.34143	-2.06121	-2.52527
C78339	0.148009	0.20526	0.0153624	0.14197	0.181492	0.496757	0.569046	0.433339	0.384995	0.518452	-0.0549191	0.308477	0.328353
C86187	0.0574411	0.182015	0.148069	0.00650185	0.0242265	-0.150772	-0.24846	0.0454952	-0.0080094	-0.097682	0.333572	-0.743224	-1.26173
C86695	0.19733	0.190232	0.196277	-0.00479878	0.104834	0.118293	0.273884	0.197312	0.157193	0.31386	-0.175379	-0.175379	-0.175379
C87414	0.245009	0.13695	0.187078	0.125677	0.256116	0.0300702	0.0224446	0.0263242	0.281869	0.0870663	0.0750674	0.162921	0.123134
C87436	0.0899791	-0.302164	-0.314115	-0.413508	-0.489011	-0.769494	-0.745429	-0.379398	-0.480696	-0.660439	-0.203287	-0.068121	-0.166801
C87499	0.612185	0.0496748	0.141912	0.0884575	0.0165725	0.0446196	0.0784251	0.49194	0.125697	0.115435	-0.131901	-0.131901	-0.131901
C87977	0.243606	0.14148	0.170926	0.102436	0.0418606	0.210564	-0.0172206	0.3675	0.163087	0.0811955	-0.4948	0.0012638	-0.4948
C8a	-0.359871	-0.465071	-0.58681	-0.45341	-0.497978	-0.426091	-0.500696	-0.3591	-0.434937	-0.506907	-1.94116	-1.29822	-2.13002
C8b	-0.196712	-0.543537	-0.348034	-0.325212	-0.386298	-0.347803	-0.342366	0.791886	2.11093	1.86448	0.153681	1.23909	0.785731
C8g	0.232728	-0.256539	-0.562084	-0.489799	-0.764602	-0.404875	-0.680999	-0.441637	-0.605081	-0.742079	-1.09134	-1.68031	-1.3651
C9	-0.0159814	0.0197954	0.0454955	-0.0179572	0.130744	0.031999	0.268626	0.0606228	0.128806	0.095738	-0.0457428	0.330491	0.0989644
C920006O11Rik	0.151603	-0.402317	-0.331338	-0.357573	-0.104351	-0.424003	-0.208195	-0.655245	-0.151346	-0.23775	-0.918703	-1.67291	-1.80529
C920021L13Rik	0.0157868	0.0908175	0.12769	0.0397454	0.214695	0.238447	0.195779	0.35999	0.292713	0.198235	-0.742484	-1.07211	-1.88804
Caap1	0.223882	-0.0560054	-0.252815	-0.177243	0.0360852	-0.339362	-0.263056	-0.333375	-0.208893	-0.257653	0.225132	0.388499	0.0562333
Cab39	-0.0590159	0.191202	0.372174	0.292235	0.443353	0.212605	0.208251	0.237979	0.409635	0.442653	0.551592	0.96613	0.825815
Cab39l	0.450356	0.118517	0.384653	0.0757096	0.446714	0.270591	0.355615	0.551113	0.745395	0.770525	-0.312212	-0.0633862	-0.503769
Cabin1	0.266761	0.303138	0.37359	0.168662	0.324032	0.149293	0.283435	0.157659	0.0947093	0.0765847	0.199424	0.295399	-0.101884
Cables1	-0.349964	0.080225	1.05028	0.316234	0.465265	0.565351	-0.340137	-0.808525	-2.18829	-2.21062	0.994782	1.14715	1.32
Cables2	0.230775	0.195158	0.762431	0.322522	0.665383	0.528389	0.48348	0.599236	0.617998	0.744851	-0.696609	-1.38425	-1.41007
Cabp1	-0.117417	0.000474184	1.457	-0.193872	0.574087	-0.751571	-0.382357	-0.0180492	0.346184	0.0707848	-0.795948	-0.325137	-0.772923
Cabp2	-0.76106	-0.662763	-0.665144	-0.715868	-0.734288	-0.763636	-0.637941	-0.489	-0.252473	-0.313867	-0.656502	-0.552867	-0.10856
Cabp4	-0.0349633	-0.257198	-0.1184	-0.0595409	-0.169812	-0.102188	-0.0398646	0.0781987	1.59138	1.82581	-0.654565	-0.226154	-0.342636
Cabp5	-0.112992	0.184094	-0.148703	0.11033	-0.228508	0.0570746	-0.328597	-0.0662187	0.0458524	0.120616	0.655912	1.31499	1.19979
Cabp7	0.00844876	0.18231	0.732454	0.297878	0.167342	0.144532	0.0101056	-0.276866	-0.298371	-0.430899	0.368299	1.79714	0.75532
Cabs1	-0.711614	-0.664778	-0.66262	-0.553486	-0.835509	-0.762407	-0.891752	-0.82336	-0.763491	-0.749351	-2.88482	-3.01941	-3.97316
Cabyr	0.261051	0.322422	0.0938644	0.0318526	0.155112	0.181294	0.206069	0.310623	0.122749	0.0648746	-0.374512	0.152775	0.576309
Cacfd1	0.249621	0.500575	0.844503	0.485275	0.707987	0.698357	0.695954	0.887454	1.15771	1.14684	0.814743	0.608257	0.646882
Cachd1	0.851285	1.60353	3.1171	1.73052	2.85563	1.94989	2.31105	2.71434	1.2377	0.261463	1.67343	1.97561	1.94154
Cacna1a	-0.330715	-0.574871	-0.571264	-0.514264	-0.46715	-0.594731	-0.724048	-0.744967	-1.16022	-1.35783	-0.402118	-0.352441	-0.579942
Cacna1b	0.0667613	-0.0347902	-0.112661	0.0144186	0.0184845	0.0606561	0.352408	-0.261494	-0.0824852	-0.0848515	1.0206	0.471245	-0.451317
Cacna1c	-0.0591557	-0.173044	0.168279	0.198715	0.333051	0.0994546	0.474247	0.468339	0.420482	0.38016	3.77507	4.51051	4.94989
Cacna1d	0.157627	0.181998	0.281709	0.145331	0.33523	0.21867	0.129217	0.390403	0.322537	0.45721	1.06511	0.41902	0.473426
Cacna1e	0.0676803	-0.208927	-0.0967813	0.119801	0.181648	0.0592777	0.173784	-0.0641832	0.0123962	0.313144	1.58445	1.54062	1.49951
Cacna1f	0.0303815	0.281428	0.179155	0.0788737	0.0913015	-0.0306226	0.0349296	0.217463	0.0473467	0.0322924	-0.0735175	-0.630825	-1.32967
Cacna1g	1.19219	0.885582	1.5436	1.17081	1.45625	1.17034	1.32586	0.659698	-0.299094	0.32026	2.63718	2.54998	3.61496
Cacna1h	0.137151	0.513488	0.525664	0.340859	0.347617	0.119551	0.192223	0.204166	0.225546	0.188883	0.452972	-0.267471	0.112775
Cacna1i	0.123579	-0.189123	0.266438	0.155143	0.0930101	0.0432171	0.0120072	0.175607	0.057272	-0.0648787	-0.914927	-1.20332	-0.865561
Cacna1s	-0.017787	-0.699914	-0.625795	-0.765084	-0.115081	-0.87097	-0.283222	-0.0797346	-0.257548	-0.192635	-0.767368	-0.666814	-0.280792
Cacna2d1	-0.255278	0.0223179	-0.319285	-0.134094	-0.851892	-0.876946	-1.38793	-1.52438	-1.82382	-1.39091	0.238637	0.102732	-0.926524
Cacna2d2	0.165354	0.631643	1.78446	0.257526	1.44098	0.714063	1.67843	2.02381	0.892884	0.338816	-0.271478	0.0836026	-0.401889
Cacna2d3	-0.199249	-0.18942	0.140527	-0.10782	0.373334	-0.202911	0.694786	1.77339	5.15969	5.81115	1.44904	1.39196	1.98593
Cacna2d4	0.123557	-0.0283371	0.182671	-0.174097	0.186746	0.16496	0.0313286	0.750823	2.61108	2.64	0.0961125	0.772245	0.91702
Cacnb1	-0.591511	-1.01598	-1.23458	-1.12992	-1.02184	-0.831356	-0.694989	-0.547999	-0.804933	-0.846487	0.366992	-0.552009	-0.548162
Cacnb2	0.350007	0.188468	0.0691355	0.161365	-0.152989	0.0586264	-0.189408	-0.114413	-0.137003	-0.109892	2.34259	2.15837	2.61221
Cacnb3	1.11589	0.464497	0.350347	0.426324	0.59504	1.03692	1.32599	1.00974	0.902513	0.909252	-0.193557	-0.832695	-0.247405
Cacnb4	0.256768	0.0563263	0.330216	0.059949	0.180829	0.0328679	0.118111	0.151573	0.251751	0.503408	0.0923489	0.727584	1.24755
Cacng1	0.228096	0.101447	0.40652	0.42508	0.149576	0.278039	0.230495	0.319814	0.095342	0.326738	-0.203778	1.63558	3.42194
Cacng2	0.214843	0.306178	0.105525	0.147547	0.182204	0.0889101	0.197627	0.446361	0.27216	0.141138	-2.3281	-2.67488	-1.92819
Cacng3	-0.0815823	-0.385251	-0.213769	-0.25934	-0.0970296	-0.0698041	-0.142676	-0.639306	-0.371988	-0.196897	2.21511	1.26314	-0.390144
Cacng4	0.197555	0.282288	0.171177	0.0702853	-0.0570432	0.044928	0.189771	0.0899686	-0.109523	-0.278461	1.42234	1.0222	2.58842
Cacng5	-0.0114841	0.122355	0.0261309	-0.07799	-0.202921	-0.0751628	-0.11223	-0.241768	-0.314217	0.139184	-2.61997	-2.94818	-2.46348
Cacng6	-0.146227	-0.166834	-0.226988	-0.0870681	-0.192261	-0.271723	-0.469111	-0.260401	-0.552075	-0.640719	-1.02778	-2.28113	-2.9998
Cacng7	0.181115	-0.255454	-0.431222	-0.256155	-0.627013	-0.238822	-0.671745	-0.537912	-0.838817	-0.535463	0.00376005	-0.0550114	-0.583807
Cacng8	0.117656	-0.377756	-0.418241	-0.012549	-0.262468	-0.192459	-0.131594	-0.170134	-0.368554	-0.151906	-0.0754803	-1.15082	-1.43835
Cactin	0.483633	-0.17819	-0.0515156	0.193938	-0.0297145	0.200538	0.13757	-0.0914405	-0.470586	-0.445788	-1.04654	-0.804183	-0.668228
Cacul1	0.304204	0.382958	0.361395	0.376453	0.541611	0.100621	0.312804	0.178966	0.121071	0.154144	0.319843	0.684532	0.500829
Cacybp	-0.00887403	0.0012131	-0.171443	-0.207043	-0.155774	-0.46854	-0.459173	-0.554074	-0.90854	-1.1477	-0.587635	-0.999286	-0.914886
Cad	0.296829	0.638682	0.618212	0.248878	0.537301	0.332323	0.423081	0.506326	0.00571902	-0.283137	0.363816	0.218453	0.26027
Cadm1	0.490268	0.519803	0.0842728	0.462372	-0.0335727	0.409742	0.329483	0.340849	2.11827	2.43661	0.461138	0.484718	0.807495
Cadm2	-0.250248	-0.228443	-0.168832	0.231435	-0.0427548	-0.072602	-0.174759	-0.186235	-0.134135	-0.186963	0.0584798	0.893974	1.10885
Cadm3	0.798143	0.652959	0.543082	0.470345	0.686037	0.331407	0.696978	0.0725586	0.512899	0.787375	1.8304	1.68439	1.95244
Cadm4	-0.589729	-0.102791	-0.773739	-0.404183	-1.20814	-0.677878	-1.03206	-0.184689	2.00494	2.673	0.617459	0.808295	1.88876
Cadps	0.0349587	0.389892	1.07058	0.287894	0.782301	0.123879	0.742216	0.918351	0.891734	1.56437	1.31522	1.65348	2.11677
Cadps2	0.17084	-0.0826664	-0.0779561	-0.193962	-0.188456	-0.119133	-0.125163	1.33871	2.71325	3.0634	0.800861	0.764101	-0.830431
Cage1	0.354065	0.229131	0.0251995	0.211767	0.140796	0.361711	0.282824	0.338685	0.429634	0.299239	-0.53081	-0.639009	-0.989625
Calb1	-0.0130667	0.127576	0.157478	-0.105015	0.119796	0.0731658	0.24061	0.396144	0.299365	0.0491353	-0.3392	0.489075	1.31203
Calb2	0.131198	0.339933	0.149306	-0.0808705	0.11979	0.09385	0.121664	0.546353	0.148468	-0.0431532	-1.72086	-1.19196	1.08168
Calca	0.742365	-0.0900687	-0.415553	-0.0630073	0.265458	0.273251	0.688239	0.14948	0.120238	0.351307	0.594076	-0.233865	-1.23504
Calcb	0.0992439	-0.1238	0.480487	-0.175111	0.115386	0.0594483	-0.176131	-0.117338	0.185868	-0.0495913	0.992209	0.226739	0.0122124
Calcoco1	-0.55098	-0.598866	-0.43948	-0.586553	-0.583618	0.15674	0.0826	0.234137	0.428172	0.593169	-0.802057	-1.10628	-0.71625
Calcoco2	-1.22968	-1.97423	-2.58465	-2.14574	-2.62513	-2.30882	-2.29717	-2.15022	-2.29021	-2.27636	-1.6804	-1.51272	-1.76532
Calcr	1.33197	1.41149	-0.423515	1.20935	-0.412144	0.826349	-0.261772	-0.228156	-0.43195	0.00712448	0.542474	-1.81144	-3.06815
Calcrl	0.269914	0.242076	0.165766	0.00477737	-0.0837371	0.322834	0.390155	0.202057	0.0864193	0.195854	2.60192	3.68847	2.4572
Cald1	-1.55996	-0.368429	-0.447134	0.320903	0.122449	0.435159	0.199013	-0.577195	-0.328315	-0.0535669	1.00334	1.58867	0.709054
Calhm1	-0.206625	-0.251709	0.0165881	0.074968	0.0160501	0.0562497	0.0586372	-0.185551	0.045137	-0.134505	-0.0649708	-1.1939	0.562748
Calhm2	0.396783	1.13906	1.79225	1.01135	1.31707	-0.0367319	0.126591	-0.625586	-1.52016	-1.80905	-0.773939	-0.937278	-1.58647
Calm1	0.0125531	0.508069	1.29614	0.483127	1.10946	0.445638	0.918466	1.62927	2.35422	2.35828	-0.346334	-0.59446	0.319544
Calm2	0.145965	-0.097144	0.133963	0.279331	0.502304	0.577978	0.792689	0.671674	0.614362	0.654304	-0.0240008	0.257015	0.781513
Calm3	0.299018	0.226018	0.0362025	0.157921	0.0953528	0.134678	0.0932925	0.192515	0.248044	0.233169	-0.424437	-0.699096	0.0477577
Calm4	-0.0366304	0.0644507	-0.0406434	-0.128138	-0.0125252	4.36075e-05	0.0227529	0.374412	0.0771977	0.109069	1.20919	0	0
Calm5	0.13459	0.0818364	0.0948013	0.0262085	0.108582	0.0939733	0.0440804	0.203667	0.123638	0.051881	0	0	1.64939
Calml3	-0.248586	-0.191365	-0.161699	0.0177933	-0.062144	-0.0928273	0.0254926	-0.0339337	-0.0977183	0.02626	-0.430233	-0.430233	-0.430233
Calml4	-1.80797	-3.36794	-4.71731	-3.56734	-4.83324	-3.75258	-4.55138	-4.48217	-4.52452	-4.18791	-1.24012	-0.597105	0.0363133
Caln1	0.690787	0.226436	0.330619	0.0945277	0.882898	-0.00195429	-0.0515295	-0.196535	0.15242	0.0684839	2.35657	1.35723	1.40041
Calr	0.374633	0.477667	0.737093	0.495627	0.685269	0.408492	0.662668	0.488553	1.0944	1.23478	-0.4651	-1.12146	0.337927
Calr3	0.274305	-0.0105841	-0.0250719	0.0803013	0.0419305	0.121306	-0.0629401	-0.0698825	-0.0682132	0.041789	-0.0433375	-0.491731	-0.831864
Calr4	-0.605679	-0.404528	-0.550495	-0.530588	-0.490902	-0.524234	-0.290583	-0.385683	0.116445	0.464258	0.191762	0.615986	0.000455491
Calu	0.0291471	0.341095	0.583287	0.384849	0.734528	0.814608	1.00551	0.84485	1.38596	1.57889	0.311755	0.75455	1.25554
Caly	0.0441935	-0.342164	-0.283324	0.000290909	-0.432382	-0.149093	-0.583066	-0.425365	-0.390066	-0.295864	0.963767	2.16846	2.46223
Camk1	-0.722135	-0.60941	-0.562353	-0.515329	-0.449937	0.00672284	0.172735	0.22537	0.299232	0.430707	-0.604731	-0.26599	-0.245157
Camk1d	-0.824759	-0.560332	-0.975871	-0.82303	-1.29072	-0.944014	-1.11737	-0.554606	-0.754244	-1.08531	-1.20873	-0.855724	-0.249607
Camk1g	0.364409	1.77474	3.27407	2.40428	3.02919	3.80145	4.76377	5.77608	5.8101	6.12251	0.961078	1.97376	2.13654
Camk2a	-0.23253	-0.139229	-0.225094	-0.0964961	-0.0633682	-0.236034	-0.329747	-0.0787119	-0.0784512	-0.448215	-1.86749	-1.24153	0.134951
Camk2b	0.630225	-0.0927205	-1.59257	-0.570942	-2.10615	-1.11563	-2.26187	-2.69838	-2.25014	-1.92406	-1.06149	-2.04768	-2.84286
Camk2d	-0.719436	0.316384	0.247411	0.601988	-0.00167857	0.434043	-0.234098	-0.840588	-0.211041	-0.0209074	1.40141	1.8543	1.64079
Camk2g	-0.172771	-0.111819	0.0659893	-0.0757724	0.151238	0.0287544	0.290428	0.183611	0.0301928	0.224718	0.226733	0.279615	0.160502
Camk2n1	-0.475422	-0.987525	-1.08282	-0.973934	-0.35568	-0.173032	0.199853	-0.235698	0.0354667	-0.311685	-0.542902	-0.76757	1.09324
Camk2n2	0.966839	0.503563	0.353402	0.276528	0.189873	-0.119903	-0.571197	-1.21409	-1.68293	-1.55021	0.0649306	0.134419	-0.313378
Camk4	0.196981	0.626399	0.630196	0.390266	0.485364	0.345813	0.499166	0.514518	0.0501006	-0.0766703	1.98746	1.94802	1.29445
Camkk1	-0.23824	0.992173	0.591387	1.34282	0.670522	0.577973	-0.295201	-0.322001	-0.483476	-0.56458	-0.869405	-0.822944	-1.48486
Camkk2	-0.275138	-0.0621296	-0.418428	-0.206581	-0.417563	-0.141745	-0.145238	-0.180459	0.17978	0.3941	0.00378215	0.221641	0.0712121
Camkmt	-0.0206022	-0.48673	-0.712388	-0.426934	-0.643061	-0.480294	-0.728614	-0.687159	-0.424803	-0.0625178	-0.19077	-0.0996082	-0.124739
Camkv	1.22878	0.349007	-1.08081	0.0172726	-1.84391	-0.00622983	-1.12781	-1.67145	-2.01026	-1.40595	0.350356	-0.607057	-0.663448
Caml	0.171504	0.247018	0.494501	0.285071	0.556893	0.176471	0.513777	0.475453	0.522642	0.68293	0.21893	0.0150026	-0.133238
Camp	0.11423	0.164007	0.25304	0.121227	0.193276	0.165537	0.321977	0.240146	0.494616	0.432604	-0.294642	0.497105	0.32981
Camsap1	0.126078	0.17115	0.300562	0.0626856	0.219436	-0.0869162	0.0215742	-0.00786458	-0.103028	-0.174074	0.998796	1.19038	1.2772
Camsap2	-0.226711	-0.0163803	0.196462	0.0326792	0.618492	0.058908	0.345629	0.1615	0.127044	0.00225037	0.71671	1.12875	1.34567
Camsap3	0.370665	0.0827328	-0.980896	-0.120865	-0.649818	-0.161654	-0.669921	0.355438	1.36496	1.59029	-0.178139	-0.498797	-0.384778
Camta1	-0.107697	0.498746	0.0610608	0.593585	-0.114446	0.452916	-0.196192	0.0682806	1.18147	1.62062	0.532187	0.770034	1.00853
Camta2	-0.0349139	-0.045516	-0.00961376	-0.0143285	0.061079	0.176662	0.27473	0.0499079	-0.084122	-0.0889251	0.285926	-0.0230875	-0.107869
Cand1	0.0452249	0.0861469	0.330316	-0.0430696	0.240834	-0.0095949	0.135069	0.00426309	-0.261163	-0.229425	0.629636	1.01263	1.19577
Cand2	0.773809	0.882346	1.52994	1.11366	1.30202	1.23922	1.38598	1.24393	0.623226	0.613449	0.0610136	0.170408	0.022447
Cant1	0.326217	-0.231551	0.14242	-0.0885403	0.147381	0.0643393	0.345968	0.350786	0.401738	0.508288	-0.327221	-0.702387	-0.465126
Canx	-0.139953	-0.0315414	-0.13178	-0.158627	-0.154284	-0.135372	-0.075453	-0.220664	-0.00618759	-0.10944	0.82353	0.606021	0.719579
Cap1	-0.236888	0.218711	0.305006	0.256887	0.405757	0.409477	0.473773	0.181053	0.240679	0.295976	0.0817839	0.0388736	0.178995
Cap2	0.406813	0.720111	1.55238	0.9676	2.11216	1.03432	1.57706	1.20288	0.435909	1.23317	1.35026	1.3356	0.221732
Capg	-1.20516	0.0759537	-0.850036	0.0767743	-1.3688	-0.0374861	-1.10865	-1.09281	-0.398911	-0.476383	-0.614597	-2.00371	-3.06866
Capn1	-0.246542	-0.276371	-0.44675	-0.278608	-0.594633	-0.118899	-0.477472	-0.223559	-0.0484877	0.00176915	-1.23623	-2.04873	-2.41292
Capn10	0.252871	0.653554	0.953956	0.665953	0.964824	0.860501	0.985663	0.767627	0.518676	0.467784	-0.230117	-0.191681	-0.352828
Capn11	-0.81777	-0.2152	-0.919872	-0.0535641	-0.333185	-0.176898	-1.24952	-0.483563	-0.781597	-1.05857	0.441641	0.199501	0.58458
Capn12	-0.0826475	-0.225982	-0.0647684	-0.190507	0.0400117	0.0209735	0.0737203	0.0843941	0.0919835	0.0359188	-0.155515	0.455223	0.642679
Capn13	0.0474496	0.00828581	0.0635694	-0.0737079	0.120217	0.156313	-0.146422	-0.0662978	-0.121671	-0.0244787	0.0944924	0.491407	0.429986
Capn2	-2.31966	-0.158671	0.0399817	0.338249	0.40601	0.459981	0.549577	-0.0777815	-0.300378	-0.549206	0.739586	1.01433	0.923526
Capn3	0.851547	-0.396468	-1.65676	-1.36497	-1.89167	-1.72856	-1.90581	-2.02772	-2.16773	-2.06407	-2.01646	-1.38945	-1.17629
Capn5	-0.458489	-1.05841	-1.56988	-1.19982	-1.34974	-0.411241	0.17644	-0.397845	-0.754418	-0.82944	-1.77198	-2.18287	-1.74561
Capn6	-0.251308	0.943498	3.04365	2.77087	5.56175	6.3188	7.64899	6.47315	5.99245	4.94958	0.227254	0.974983	2.27674
Capn7	0.517571	0.46708	0.428189	0.385139	0.276705	0.235647	0.13294	0.0446779	-0.0190489	-0.159403	0.514759	0.848369	1.11701
Capn8	0.0887292	0.189617	0.314147	-0.0537718	0.206068	0.164714	0.141476	0.00481789	0.0917196	0.123348	0.026884	0.286527	0.558743
Capn9	-0.258516	-0.371439	-0.3232	-0.236348	-0.238701	-0.425842	-0.102195	-0.225077	-0.0553379	0.0651186	0.00262436	0.223448	0.210332
Capns1	-0.945093	-0.679131	-0.587908	-0.458946	-0.760988	-0.236984	-0.295564	-0.463626	-0.186773	-0.181689	-1.21213	-1.41119	-1.31927
Capns2	0.39553	0.271583	0.0388109	0.0509394	-0.155709	0.163698	-0.0733238	0.187301	0.219691	-0.02616	-0.518512	-0.433728	-1.2288
Caprin1	0.184233	0.0119411	0.227358	-0.0660638	0.205962	-0.216276	-0.0169199	-0.0075017	-0.251758	-0.27935	0.632203	1.23007	0.989043
Caprin2	0.283618	-0.0734125	-0.77001	-0.694623	-1.11989	-1.03765	-1.05466	-1.0372	-1.41232	-1.45105	-0.540015	-0.422084	-0.375868
Caps2	-0.221404	-0.573264	-1.76234	-0.939158	-2.01296	-1.10036	-1.84395	-2.03687	-1.28027	-0.555706	-1.50809	-2.03648	-2.16125
Capsl	-1.01126	-1.59742	-2.72972	-1.95412	-2.77534	-2.11153	-2.26625	-2.42571	-2.31797	-1.77607	-2.554	-2.92016	-3.54722
Capza1	0.0172675	0.0696438	0.0147445	0.182808	0.0945233	0.0535843	0.102156	0.0976981	0.0754167	-0.0417239	0.374118	0.626974	0.336308
Capza2	-0.0582702	0.132454	0.192299	0.231287	0.178995	0.0693114	-0.0649525	-0.155016	-0.161933	-0.164103	0.246013	0.468149	0.554174
Capza3	-0.118777	-0.132951	-0.0982694	-0.129078	0.0110105	-0.150217	-0.169464	-0.166839	-0.231411	-0.0513092	0.947816	0	0
Capzb	0.0585526	-0.00372619	0.118586	0.144063	0.139763	0.0591052	0.167706	-0.0146291	0.0178843	-0.0473274	-0.273298	-0.260326	-0.5837
Car1	-0.0748956	-0.191834	-0.0772191	-0.0202238	0.075784	-0.106263	0.0674957	-0.215686	-0.0598136	0.00390748	0.348465	0.492717	0.0867188
Car10	0.325271	0.321643	0.0459081	0.11353	0.0181057	0.0457096	-0.287405	-0.111481	-0.0864329	-0.278951	2.13322	3.14279	1.5675
Car11	0.089346	-0.246445	-0.324079	-0.00451895	-0.699819	0.143	-0.260399	-0.378319	-0.511987	-0.310208	0.651772	-0.0563835	0.471062
Car12	-0.255371	-0.771473	-1.7372	-0.803383	-0.320435	0.130767	0.921829	0.839508	1.08011	0.0433513	-0.0810872	-0.451097	-1.34802
Car13	-0.531228	-0.364737	-0.334825	-0.42161	-0.455083	-0.409463	-0.56953	-0.652644	-0.712257	-0.190884	-0.504138	-0.370351	-0.711983
Car14	1.16398	0.80442	2.16238	1.24091	2.23228	1.60683	1.50014	1.25255	1.19407	2.47991	0.102598	0.165466	0.68895
Car15	0.139161	0.672732	1.46126	1.02773	1.594	1.20018	1.38198	1.8522	1.97541	2.20805	-0.0157385	1.0314	1.34466
Car2	0.525928	1.01843	1.75996	1.17925	1.92523	0.894061	1.27707	1.57015	1.52369	1.51195	-0.227714	-0.74207	-2.64505
Car3	1.0671	2.12669	3.05448	1.46563	1.23206	0.114519	-1.02544	-1.51333	-2.76242	-2.18251	-1.07271	-0.274865	-0.488236
Car4	0.251255	0.235466	-0.273073	0.405167	1.2412	0.970074	1.77336	2.88944	4.75699	4.88107	0.157056	-0.480026	-0.0944328
Car5a	-0.0103863	-0.636609	-0.747944	-0.683015	-0.921677	-0.462172	-0.499587	-0.330233	-0.51324	-0.721354	-0.316964	-0.607288	-1.20217
Car5b	-0.191922	-0.176167	-0.0476476	-0.0571124	-0.174103	-0.204529	-0.167042	-0.0929673	0.030123	-0.0502571	0.307217	0.923545	0.997908
Car6	-0.00970683	-0.123483	-0.248248	-0.176671	-0.122619	-0.158833	-0.0666252	-0.252951	-0.261722	0.0537415	-2.0005	-2.04434	-2.70977
Car7	0.128838	0.331644	0.805883	0.730604	1.20966	0.335386	0.402255	1.10027	0.832317	0.557496	-0.171433	-0.689363	-1.04467
Car8	-0.10689	-0.125058	-0.14221	0.0643376	0.100955	-0.0702563	0.114666	-0.00716385	0.0303592	0.00816945	-2.48594	-1.99012	-2.30843
Car9	0.216244	-0.178399	-0.747341	-0.339391	-0.745156	-0.449799	-0.998069	-0.788941	-0.327767	-0.556243	0.458124	0.632366	-0.460047
Card10	-0.750468	0.708774	1.29654	1.21552	1.69814	1.10287	1.43985	0.704679	-0.0499623	-0.757648	0.727601	0.474857	-0.874499
Card11	-0.298602	-0.05397	-0.106922	-0.233456	-0.28488	-0.248674	-0.238291	0.0421939	-0.221596	-0.426195	-1.05148	-0.931016	-0.743472
Card14	-0.280484	0.0220609	-0.157489	-0.36257	-0.146185	-0.606124	-0.316942	-0.179343	-0.0958997	-0.217017	-0.285609	-0.113167	0.323852
Card6	0.159117	0.127694	0.066824	0.175973	-0.0331922	0.159259	0.0284531	0.077644	0.208653	0.184119	-2.33481	-2.69008	-2.54799
Card9	0.216847	-0.365334	0.0157948	-0.182254	-0.0982378	-0.0366906	-0.0497275	-0.0481733	-0.212647	-0.229836	-0.00727874	0.013141	0.331914
Carf	-0.137388	-0.236394	-0.1256	-0.411465	-0.19473	-0.183561	-0.0546767	0.0555977	0.135342	0.199414	0.253218	0.557967	0.173119
Carhsp1	0.104472	0.518161	0.265451	0.51986	0.097705	0.613172	0.461289	0.594735	0.937279	1.16953	-0.640465	-0.604808	-0.152371
Carkd	-0.190646	0.115456	0.0252416	-0.0479405	0.115921	0.110286	0.161015	0.344423	0.755129	0.794752	0.143656	-0.140696	-0.614584
Carm1	0.428411	0.28565	0.54352	0.223467	0.516635	0.473047	0.545016	0.345372	0.19596	-0.0132292	0.272973	0.249163	0.155067
Carns1	0.325767	0.360947	0.561126	0.307942	0.331545	0.445839	0.405845	0.465939	0.311444	0.58435	-0.657611	-1.38381	-0.938711
Cars	0.0387724	-1.04339	-1.06284	-0.909123	-0.868279	-0.495101	-0.499085	-0.587119	-0.149179	-0.343036	-0.6068	-0.23667	-1.45554
Cars2	0.132477	-0.0992794	-0.674608	-0.434305	-0.60199	-0.430453	-0.544667	-0.666302	-1.14159	-1.47904	-0.244457	-0.465342	-0.799962
Cartpt	0.242346	-0.0776882	-0.380582	-0.251749	-0.402957	-0.362368	-0.538547	-0.322482	-0.108267	0.171566	1.17046	2.29627	4.76297
Casc1	0.427785	-0.154662	0.158267	0.375754	0.239973	0.200065	0.290469	0.444	0.870629	0.772298	0.720763	1.20446	1.48196
Casc3	-0.118562	0.220003	0.375982	0.276533	0.462596	0.319368	0.458581	0.540227	0.419415	0.44831	0.352546	0.516813	0.41171
Casc4	-0.131728	-0.155768	-0.574169	-0.029702	-0.543583	-0.192523	-0.493666	-0.617559	0.571308	0.863646	0.358771	0.637812	0.596123
Casc5	0.0609532	-0.012798	-0.309286	-0.260872	-0.425064	-0.527181	-0.450784	-0.452583	-1.09838	-1.10627	0.256065	0.211677	0.230824
Casd1	-0.153197	0.16533	0.0882932	0.0098211	0.0512682	0.0308953	0.340768	0.67108	0.414694	0.345361	0.761654	1.12706	1.47488
Cask	0.205517	0.628503	0.748093	0.736847	0.601482	0.489937	0.256602	-0.0549554	-0.889338	-1.20705	1.42067	1.95157	1.96108
Caskin1	0.202208	0.0746423	-0.0582993	0.119174	0.194206	0.0557744	0.153432	0.172876	0.0364915	0.128042	0.73617	0.88629	1.45532
Caskin2	0.142498	0.301209	0.389901	0.298094	0.466719	0.119364	0.202177	0.200426	-0.0220167	0.023295	0.256683	0.249919	0.887994
Casp1	0.130479	0.0216475	0.0996539	0.0605066	-0.0692264	0.0325808	0.00230912	0.117141	-0.103334	-0.144507	-0.179683	-0.000494101	-0.331511
Casp12	0.250171	0.187809	0.205868	0.169243	0.194753	0.120129	0.0881043	0.160035	0.201964	0.0958648	0.548732	1.14283	0.748462
Casp14	-0.20832	-0.541644	-0.0702389	-0.434219	-0.279068	-0.371705	-0.455759	-0.270508	-0.204774	-0.261736	-1.82087	-1.9929	-3.14438
Casp2	0.399004	0.224992	-0.173477	-0.0159807	-0.255146	0.155646	0.0158796	-0.152563	0.0400309	0.196977	0.335512	0.102461	0.154306
Casp3	0.970816	0.923334	1.15935	0.430208	0.629628	0.727476	0.636343	0.895248	0.159284	0.0586154	0.755682	0.417697	0.925863
Casp4	-0.173014	0.131086	0.239328	0.196443	0.180102	0.474957	0.0295246	-0.0661613	-0.102189	0.104661	-0.617381	0.815195	0.146123
Casp6	-0.159312	0.262303	0.621034	0.508407	0.361921	1.08155	1.13631	1.03498	1.17494	1.21623	0.00863895	0.00144894	0.743626
Casp7	0.317181	1.16414	1.20537	1.11008	0.427415	0.663951	-0.117651	-0.159435	0.46814	0.508336	-0.586991	-0.253184	-1.47651
Casp8	-0.273603	0.167022	-0.151356	0.257662	-0.325699	0.364212	-0.128684	0.0395279	0.0900117	0.517286	0.463381	0.844629	-0.198162
Casp8ap2	0.282016	0.0869865	0.101492	-0.0214941	0.150016	-0.102466	0.00271988	-0.225693	-0.749044	-0.672253	0.564875	0.874332	0.490282
Casp9	-0.00734679	0.0846134	0.294462	0.107025	0.214535	0.597802	0.545714	0.663671	0.675021	0.735084	0.192643	0.280317	0
Casq1	0.275247	-0.504913	-0.595576	-0.395798	-0.571542	-0.558249	-0.68928	-0.454664	-0.827742	-0.925244	-0.918841	0.356419	1.61219
Casq2	-0.236106	-0.273074	-0.670226	-0.56299	-0.814684	-0.671538	-0.64136	-0.468502	-0.57121	-0.528325	-1.91016	-1.58222	-0.751311
Casr	-0.014431	0.126048	0.433498	0.35635	1.34299	1.30128	2.34493	3.46529	5.86672	5.98431	0.890853	0.565603	-0.738565
Cass4	0.399601	-0.021034	-0.00857595	0.161356	0.0801545	0.151854	0.130562	0.113043	-0.285986	-0.394214	-0.625223	-1.22921	-3.68586
Cast	-0.460176	-0.0167094	0.114217	0.113179	0.300947	0.0743572	0.317534	0.59607	0.342862	0.150397	0.22624	0.448919	-0.125072
Casz1	-0.366978	-0.429271	-1.2001	-0.639853	-1.08376	-0.460299	-0.715869	-1.11767	-1.30873	-1.07664	-0.436766	-0.19606	0.860974
Cat	0.0587108	-0.33585	-0.338504	-0.508447	-0.247905	-0.25844	-0.0571023	-0.0116809	-0.214064	-0.334708	-0.067607	-0.306145	-0.367643
Catsper1	-0.233972	-0.273965	-0.14274	-0.23407	-0.37978	-0.338558	0.163928	-0.283103	-0.043013	-0.168999	1.08532	1.39753	3.08362
Catsper2	0.351162	-0.420098	-0.496756	-0.56863	-0.287624	-0.13306	0.170432	0.359932	0.353261	0.303971	0.468665	0.275411	-0.111951
Catsper3	-0.249181	-0.253955	-0.185538	-0.362049	-0.173441	-0.302646	-0.246177	-0.293142	-0.295838	-0.174693	-0.132265	-0.0258826	-0.711108
Catsper4	0.0426871	-0.00297262	-0.245941	0.177222	-0.283428	0.0535048	-0.301291	0.254941	0.549952	0.69324	0.970444	0.876132	0.0951172
Catsperb	0.0335626	-0.0282598	0.27294	0.117946	0.0394759	0.0547533	-0.0169528	0.194428	0.0836999	0.0855861	-0.0233094	0.120453	0.122345
Catsperd	-0.0790994	-0.16238	-0.248434	-0.188358	-0.223145	-0.200407	-0.139776	0.015613	0.0302692	-0.175823	0.00766815	0.142023	0.0740468
Catsperg1	0.082295	-0.308878	-0.0436195	0.133254	-0.12031	0.0194964	0.139362	-0.30487	-0.0336928	0.263766	-0.214359	-0.125286	-1.21185
Catsperg2	0.0957195	0.037997	-0.064488	-0.104814	-0.0318368	0.00451389	0.0279097	0.124444	-0.0100973	0.0687092	-1.34871	-1.50087	-1.99476
Cav1	-0.569527	-0.189353	-0.221085	0.113456	-0.0300977	-0.092654	-0.283468	-0.433091	-0.51046	-0.428975	0.112398	1.32673	-0.695127
Cav2	-0.648094	0.0571589	-0.146303	0.132243	-0.100569	0.266636	-0.240593	-0.520455	-0.129154	-0.218059	0.431584	0.124341	-0.168936
Cav3	-0.193933	-0.0384235	-0.0508984	-0.166681	0.734605	-0.0927496	0.51517	0.261398	-0.0949025	0.249462	-0.131726	0.60943	0.893039
Cbfa2t2	-0.650387	-0.593857	-0.937075	-0.631984	-1.08153	-0.58629	-0.982252	-1.05073	-1.45219	-1.41219	-0.381387	-0.159544	-0.00882011
Cbfa2t3	-0.139733	-0.14567	0.0380337	-0.081821	-0.162437	-0.150207	-0.236147	-0.244525	0.000125267	0.165873	0.036534	-0.558526	0.516707
Cbfb	0.472375	0.835449	1.05516	0.883017	0.992111	0.549395	0.825703	0.9684	1.07373	1.02672	0.930348	1.58851	1.76881
Cbl	0.464901	0.458776	0.23884	0.0782904	0.364833	0.194756	0.388662	0.169117	0.281949	0.16517	0.663128	0.620597	0.289345
Cblb	0.115455	0.225833	0.593428	0.251232	0.692318	0.554049	0.821601	0.740167	1.02228	1.23954	1.2637	1.82015	2.46068
Cblc	-1.28481	-0.943283	-1.55457	-0.996164	-1.84693	-1.00679	-2.1064	-1.37126	-0.57915	-0.183211	-1.24152	-2.04956	-2.91873
Cbll1	0.215903	0.155079	0.0874611	0.00334977	-0.0319	-0.10793	-0.122434	-0.0723858	-0.326598	-0.323992	0.376995	0.179191	-0.185065
Cbln1	0.335769	-0.160617	1.89321	0.0649071	2.70422	1.6861	3.23116	4.54155	6.12294	5.83991	0.0648584	1.31007	2.25066
Cbln2	0.255516	0.447732	0.599032	0.730934	0.348549	0.377831	0.442442	0.310941	0.219563	0.143936	1.43131	1.3576	-0.00528974
Cbln3	-0.149921	-0.199437	-0.159897	-0.101196	-0.122232	-0.161208	-0.079757	-0.0914759	0.0706182	0.43086	-0.22909	1.06128	1.89078
Cbln4	0.00109189	0.134354	-0.161247	0.294129	-0.124519	0.512142	0.579877	0.574216	2.31491	2.50655	1.29723	-1.55651	-0.751244
Cbr1	0.110954	0.298438	0.115833	0.146424	-0.342968	0.127239	-0.441072	-0.31501	-0.434436	-0.330726	-0.737399	-1.3504	-0.450284
Cbr2	0.0807866	-0.0705802	0.214601	0.0583241	0.0605073	-0.102908	-0.0105215	-0.0584173	-0.0630921	-0.126234	0.740414	2.11739	2.8467
Cbr3	0.124874	-0.770896	-2.33463	-1.42657	-2.76001	-2.65282	-4.10612	-4.52167	-6.39618	-6.4252	-1.14699	-3.50698	-4.61425
Cbr4	0.0760781	-0.231382	-0.21135	-0.113995	-0.272936	0.111807	0.0100915	0.148665	0.487029	0.534542	-0.0331876	-0.0412414	-0.0281185
Cbs	0.579361	0.586384	-0.788132	0.28522	-1.1909	-0.070454	-1.71398	-1.83368	-3.324	-3.44499	-0.0311477	-0.406053	-0.681235
Cbwd1	-0.109934	0.000136462	0.0714993	-0.0299452	0.232955	-0.09255	-0.00746608	-0.198838	-0.303444	-0.499607	0.170607	-0.103126	-0.614135
Cbx1	0.0712909	0.547651	0.929511	0.593282	0.921983	0.542498	0.999861	1.15423	0.533271	0.246285	0.24868	-0.022458	0.0737673
Cbx2	1.26695	1.38018	2.13379	1.38656	1.9131	1.47167	1.90664	1.89366	1.4873	1.61718	0.644551	0.918835	1.67725
Cbx3	0.431412	0.578745	0.521434	0.469429	0.553803	0.516836	0.441001	0.533619	0.235635	0.289145	1.1948	0.897744	0.395169
Cbx4	1.29471	0.589999	1.74604	0.737648	1.85351	0.931865	1.85671	1.36033	1.35013	1.118	1.11494	2.09134	3.27729
Cbx5	0.206613	0.197904	0.325902	0.115333	0.329539	0.124693	0.36854	0.260014	-0.250422	-0.34896	1.07044	1.51185	2.25145
Cbx6	0.145132	-0.0821167	-0.823938	-0.331967	-1.2191	-0.535271	-1.05491	-1.32332	-1.35866	-1.03758	-0.0562355	-0.529214	-0.622373
Cbx7	-0.185518	-0.542989	-1.10295	-0.403252	-0.52339	-1.02328	-1.10115	-1.00279	-0.958747	-0.839398	-0.276839	-1.01564	-1.81608
Cbx8	0.876434	0.618458	1.48111	0.775518	1.90169	0.994068	2.20537	2.1283	2.08325	1.84746	1.65855	2.54003	4.23803
Cby1	0.374594	0.0180048	-0.00664427	0.0402742	-0.0686462	-0.192763	-0.226602	-0.228203	-0.269276	-0.285032	-0.276554	-0.464527	-0.288065
Cc2d1a	-0.0916386	-0.065238	-0.245133	-0.124368	-0.291036	-0.0338268	-0.102303	-0.123855	-0.0867904	-0.0129972	-0.584022	-1.01519	-0.951051
Cc2d1b	-0.259874	-0.38584	-0.805117	-0.564451	-1.32454	-0.543049	-1.18471	-0.982351	-0.350409	-0.214517	0.253282	0.428489	0.472521
Cc2d2a	0.336862	-0.209894	-0.69295	-0.599808	-0.873256	-0.76967	-0.858233	-0.920361	-0.464776	-0.392928	-0.0151091	0.38521	0.517628
Ccar1	0.241845	0.258687	0.281928	0.348859	0.456146	-0.0374909	0.0940096	0.257738	-0.221988	-0.438624	0.706571	1.1456	0.816337
Ccbe1	0.0331258	-0.0249252	-0.184573	0.309172	-0.0520629	-0.0765756	-0.166705	-0.23975	-0.0788318	-0.0301898	0.00388193	-0.662879	-0.087276
Ccbl1	-0.0468309	-0.563022	-0.797331	-0.645902	-0.921983	-0.217425	-0.354213	-0.389911	-0.409843	-0.46747	-0.431733	-0.730428	-1.24553
Ccbl2	0.0436214	0.0210139	-0.12348	-0.145928	-0.181518	-0.281357	-0.482761	-0.396889	-1.08488	-1.30795	-0.958319	-0.843148	-1.16495
Ccbp2	0.109487	0.0381026	0.196165	0.0417076	0.0640996	0.143363	0.11615	0.397274	0.0687551	0.115253	-0.0978391	-0.100249	-0.902623
Ccdc101	0.255544	-0.000116975	-0.0685236	-0.277444	-0.023613	-0.504896	-0.483154	-0.331275	-0.620128	-0.785348	0.229027	0.226969	-0.740055
Ccdc102a	-0.0721538	-0.235181	-0.115579	-0.248562	0.0917663	-0.273856	-0.0492601	-0.233374	-0.569185	-0.593567	-0.617014	-1.02198	-1.68776
Ccdc103	-0.0940909	0.100418	0.296088	0.202675	0.337434	0.569746	0.712283	0.682018	0.806483	1.08806	0.121412	-0.111843	0.177799
Ccdc104	0.104149	0.344378	0.476408	0.298595	0.342928	0.184349	0.315701	0.293796	0.464044	0.496781	0.146198	0.458149	0.48319
Ccdc105	0.222228	-0.384283	-0.0412373	0.111529	-0.0863323	0.359757	-0.112538	-0.257266	-0.129259	0.012675	0.397641	0.166322	-0.922086
Ccdc106	-0.207132	-1.08288	-2.14505	-1.42391	-2.48985	-2.23276	-2.98633	-2.8137	-2.86711	-2.96217	0.0886198	-0.363795	-0.438789
Ccdc107	-0.426303	-0.259	0.122185	-0.0097161	0.259321	0.222484	0.372123	0.827294	1.35061	1.20488	-0.524715	-1.68056	-1.27118
Ccdc108	-0.0152144	0.191264	-0.0227276	0.106198	0.0951319	0.280609	0.380751	0.754123	0.248054	-0.0435899	-0.247497	-0.222417	-0.272194
Ccdc109b	-0.0518634	-0.11066	0.227864	0.122687	0.137961	0.107296	0.0802638	-0.0138827	0.181792	0.343493	0.762892	0.96822	1.74909
Ccdc11	-0.265629	-0.305468	-0.507717	-0.256231	-0.468349	-0.190967	-0.216213	-0.666825	-0.466819	-0.412685	-0.623438	0.163809	0.0872256
Ccdc110	-0.871988	-0.909124	-0.913812	-0.891753	-0.74453	-0.754167	-0.600917	-0.88193	-0.608782	-0.662264	0.373156	1.05116	1.30575
Ccdc111	-0.0169858	-0.568644	-0.729286	-0.547765	-0.605737	-0.144817	0.161467	-0.19594	0.349601	0.37421	-0.12603	0.184662	-0.0607894
Ccdc112	0.118342	-0.241045	-0.589172	-0.522954	-0.572961	-0.426545	-0.357618	-0.365351	-0.595758	-0.659337	0.680571	0.244159	-0.269075
Ccdc113	-0.601367	-1.0063	-1.34918	-1.39577	-1.54545	-0.90093	-0.743338	-1.21519	-1.40778	-1.47695	-1.94081	-2.83294	-2.99713
Ccdc114	0.19636	-0.34943	-0.481496	-0.328747	-0.534774	-0.176309	-0.0512323	-0.187524	-0.290061	-0.0689529	0.215632	-0.694834	-1.27591
Ccdc115	-0.06182	-0.91673	-0.860228	-0.796002	-0.384138	-0.807482	-0.531759	-0.577796	-0.703815	-0.796091	-0.450207	-0.57221	-0.229841
Ccdc116	0.716669	0.604048	-0.217315	0.438024	0.51445	0.16294	0.316936	0.414598	0.0843439	-0.161244	0.0270264	-0.380137	0.0232748
Ccdc117	-0.207176	-0.395291	-0.544651	-0.479632	-0.461908	-0.710388	-0.698789	-0.736987	-0.836176	-1.11021	-0.672035	-0.914321	-0.782716
Ccdc12	0.274541	0.16356	-0.0225524	0.111418	0.0659766	-0.0201063	-0.0359632	-0.0133305	0.13328	0.107984	-0.176605	0.175867	0.076858
Ccdc120	-0.557367	-0.286058	-0.940083	-0.315674	-1.2287	-0.549548	-1.06982	-1.3056	-0.403509	0.02456	-0.638741	-1.10094	-1.47938
Ccdc121	-0.045129	0.0269352	0.0895266	0.121126	-0.112361	0.304731	0.453555	0.139079	0.0101526	0.0170506	0.0772971	0.416439	-1.13512
Ccdc122	-0.319695	-0.419476	-0.526123	-0.351226	-0.403711	-0.451667	-0.574434	-0.613975	-0.732854	-0.686389	0.306383	0.544944	-0.757096
Ccdc123	0.253627	0.213817	0.243242	0.0314769	0.175506	0.138592	0.228115	0.277141	0.0554832	0.0562292	-0.0293317	-0.0601493	-0.00183368
Ccdc124	0.443133	0.46238	0.501437	0.426572	0.467416	0.398968	0.174062	0.177005	0.121877	-0.0380631	-0.680187	-0.669655	-0.557224
Ccdc125	-0.178581	-0.725541	-0.893468	-0.878246	-0.97945	-0.731059	-0.816156	-0.763339	-0.715934	-0.658117	0.0757672	0.114653	-0.423942
Ccdc126	-0.0664433	-0.394682	-0.43671	-0.283355	-0.232716	-0.215411	-0.129978	-0.134037	0.047458	0.0607573	-0.358897	-0.740743	-1.00657
Ccdc127	0.290027	0.272877	0.376913	0.347538	0.568451	0.381574	0.512586	0.277453	-0.00112071	-0.0837125	0.0627879	-0.197661	-0.193949
Ccdc129	-0.0766115	-0.189787	-0.0323494	0.0356172	0.591437	-0.134206	0.327378	-0.014271	-0.346982	-0.22765	1.04531	1.64969	0.81613
Ccdc13	-0.416894	-0.574141	-0.740021	-0.803478	-0.845894	-0.448598	-0.630166	-0.975009	-0.843641	-0.921593	-2.00417	-1.26854	-0.784685
Ccdc130	0.0515868	-0.428993	-0.561537	-0.542852	-0.438615	-0.241134	-0.380975	-0.49462	-0.3282	-0.26559	-0.827487	-1.36607	-2.0328
Ccdc132	0.136575	0.0664556	-0.251858	-0.165665	-0.0644602	-0.376865	-0.207824	-0.368511	-0.436562	-0.394842	0.16954	0.275068	0.0100931
Ccdc134	0.745179	0.86121	1.7363	0.985919	2.57715	1.42826	2.57141	2.67567	2.16455	1.41186	0.262135	0.00502435	-0.692843
Ccdc135	0.146998	-0.0193878	0.0883716	0.0754439	-0.0570364	0.0672235	-0.0337244	-0.0297199	0.0359827	-0.0132942	-0.980008	-1.17983	-1.98196
Ccdc136	-0.334454	0.72974	0.206844	0.501704	0.0519773	0.900273	0.845902	0.698716	0.196294	0.46494	0.532603	0.0984224	0.247121
Ccdc137	0.566958	0.30657	0.903285	0.415291	1.28147	0.46962	1.00957	0.613051	0.099114	-0.18437	-0.256997	-0.909781	-0.840639
Ccdc138	-0.0464036	-0.172386	-0.541989	-0.251055	-0.510971	-0.393862	-0.555728	-0.554956	-0.412126	-0.417874	-0.447783	-0.0214188	0.103909
Ccdc14	0.0519906	-0.181135	-0.289464	-0.445714	-0.380724	-0.552099	0.385543	-0.251496	-0.629087	-0.266135	0.289924	0.115795	-0.457461
Ccdc141	-0.294154	-0.263	-0.353927	-0.3639	-0.0864096	-0.310167	-0.221668	-0.17601	-0.274151	-0.196199	-3.3785	-2.94107	-2.93467
Ccdc142	0.062391	-0.0340906	0.210871	0.00981801	0.397145	0.106628	0.335834	0.423179	0.169569	0.280837	-0.484571	-0.542899	-0.177667
Ccdc144b	0.591791	-0.335	0.105544	0.221095	0.362448	0.685736	0.765212	0.70137	1.2974	1.11972	0.967184	1.34109	1.25151
Ccdc146	0.186095	0.1776	-0.045829	0.0639957	0.115931	-0.00821315	0.126626	0.350015	0.253936	0.0140084	0.593181	0.894388	0.200815
Ccdc147	0.134686	0.248243	0.22256	0.284881	0.288557	0.302751	0.29413	0.498982	0.314554	0.0767067	-0.128736	0.0480985	0.0747694
Ccdc148	-0.0222274	0.0936173	0.181807	0.579129	0.185824	0.0256159	-0.0174648	0.554215	0.194797	-0.019299	1.30535	1.66581	1.47782
Ccdc149	0.217306	0.0275184	-0.00709679	0.216392	-0.126801	0.0886439	0.156306	0.655394	0.446117	0.405782	2.06039	2.07292	1.44757
Ccdc15	0.165801	-0.192747	-0.278596	-0.0382382	-0.28964	-0.055334	-0.246529	-0.328413	-0.207642	0.0416149	-0.292548	-0.152639	-0.286992
Ccdc150	0.25065	-8.55937e-05	0.0969223	0.0278747	-0.0285527	0.0813814	0.00812794	0.0927902	-0.0278424	0.17913	0.56517	0.792025	0.157706
Ccdc151	-0.00857045	-0.347161	-0.315017	-0.260684	-0.605087	-0.016558	-0.186068	-0.838034	-1.05634	-1.37574	0.179055	-0.345011	1.24275
Ccdc152	-0.0314666	-0.0940185	-0.0405247	-0.161218	-0.0726794	0.00419977	0.214849	0.292123	-0.0209241	0.113115	-0.750037	0.13669	1.13899
Ccdc153	0.111499	-0.0341809	0.316789	0.553312	0.115131	0.107209	0.214663	0.104318	0.138759	0.0701399	0.721183	1.80441	1.79298
Ccdc154	-0.089049	-0.123503	0.0912976	0.0325827	0.144574	0.158096	0.0422356	0.480875	0.621698	0.684295	-0.101043	0.409548	0.552508
Ccdc155	0.607727	-0.0102854	0.105679	0.255022	0.259817	0.0484239	0.015418	0.0080952	0.180315	0.304067	-1.04907	-1.82144	-2.58796
Ccdc157	0.328367	0.3518	0.791301	0.408398	0.590843	0.493189	0.922596	0.901958	0.934249	1.04551	0.0996084	0.350964	0.682084
Ccdc158	-0.253964	-0.395602	-0.251739	-0.258621	-0.158096	-0.301467	-0.122081	-0.246864	-0.225543	-0.263375	0.0433126	-0.0709115	-0.301733
Ccdc159	0.534104	0.301727	0.325751	0.185779	0.240007	0.511682	0.536186	0.626985	0.706167	0.803645	0.442916	-0.246677	-0.309497
Ccdc160	-0.0676859	-0.9785	-2.29132	-1.28026	-3.73045	-1.39071	-3.34099	-4.79467	-4.71939	-3.94961	-1.01707	-1.60924	-1.47097
Ccdc163	-0.147655	-0.257078	-0.440881	-0.408544	-0.227903	-0.359231	-0.207245	-0.193607	-0.260119	-0.37147	0.219476	0.122627	0.521251
Ccdc164	-1.36133	-1.75836	-2.74375	-1.80023	-2.8115	-0.578519	-0.603627	-1.80447	-2.26592	-1.9629	-0.41602	-0.773241	-0.447954
Ccdc166	-0.103277	-0.910999	-1.03891	-0.673316	-0.887639	-1.00749	-0.998086	-0.891095	-1.00126	-1.07745	-1.18763	-1.16442	-0.978028
Ccdc167	0.416908	0.415201	0.586268	0.533256	1.0386	0.432663	0.664301	0.757731	0.825664	1.09005	-0.311196	-0.0677006	-0.0918191
Ccdc169	-0.103693	-0.0892867	-0.405721	-0.0359313	-0.195183	-0.23217	-0.272619	0.0408175	0.332531	0.144983	0.640232	1.58407	2.30126
Ccdc17	0.0516082	0.298509	0.221463	-0.0263803	0.139754	0.127676	0.266455	0.206995	0.389959	0.386748	0.00417928	0.684899	0.96351
Ccdc170	-0.0709295	-0.205694	-0.164555	-0.241999	-0.284314	-0.170867	-0.258213	-0.0480912	-0.227742	-0.250577	-0.782352	-0.971087	-1.19446
Ccdc171	0.0652239	-0.153086	0.0712553	-0.311928	-0.404351	-0.148112	-0.251115	-0.121564	0.0476963	0.0402385	-0.934158	-0.422478	-0.110589
Ccdc172	0.39741	0.172922	0.140584	0.187482	0.021558	0.181971	0.0665542	0.578841	0.551616	0.00606911	-3.19016	-3.00889	-2.91641
Ccdc173	-0.0362552	-0.369895	-0.418553	-0.105363	-0.219608	-0.263093	0.172756	-0.0312258	0.490293	0.311562	0.701962	0.928444	1.0222
Ccdc174	0.169447	0.155904	0.28289	0.110994	0.269373	-0.118635	0.0257163	-0.0122375	-0.103436	-0.0612602	0.311716	0.203052	0.0674368
Ccdc175	-0.10406	-0.137935	0.0343745	-0.184755	0.00783274	-0.230027	-0.0327937	-0.184809	-0.0578777	-0.0691642	-2.10793	-1.67317	-0.52399
Ccdc176	0.323467	0.340551	0.134409	-0.00183806	0.275982	-0.201576	0.176924	0.760223	0.501972	0.229761	-0.545361	-0.740957	-0.353167
Ccdc177	0.770699	0.0422864	-0.660641	-0.204511	-0.770406	-0.637516	-0.754182	-1.03365	-1.07137	-0.499897	0.693654	1.03366	2.24379
Ccdc178	-0.0108675	-0.0834749	0.180007	0.0350693	-0.0270714	0.0928449	0.107438	0.0464149	0.115087	0.0151065	1.24537	0.654856	0.103311
Ccdc18	-0.114885	-0.709984	-0.905906	-0.925814	-0.913219	-0.662803	-0.617154	-0.587162	-0.888421	-0.955725	0.0139784	-0.00766615	-0.218152
Ccdc19	-2.21494	-2.39941	-2.7113	-1.9551	-2.88061	-0.869736	-0.686927	-1.83989	-1.87139	-1.55675	-1.96683	-1.62185	-1.93769
Ccdc22	-0.546086	-0.15615	-0.0469121	-0.0028805	0.126887	0.252553	0.400311	0.482882	-0.12159	-0.240883	0.324683	0.0751244	-0.0457213
Ccdc23	-0.0292703	0.198255	0.210178	0.144566	0.307275	0.0187634	0.117816	0.168256	0.0699689	0.143382	0.0483652	-0.312359	0.414114
Ccdc25	0.466101	0.140551	-0.0553417	0.0891957	0.376498	-0.396095	-0.347725	-0.497565	-0.299479	-0.297757	0.161492	-0.0751338	-0.528118
Ccdc27	0.214805	0.10782	0.197979	0.19014	0.132745	0.00675871	0.0718386	0.714034	0.432861	0.0554727	0.677418	0.98163	1.58563
Ccdc28a	-0.633808	-0.56355	-1.16156	-0.587682	-1.74995	-0.491444	-1.12911	-0.994673	-1.00641	-0.725081	-1.40621	-1.70829	-2.56945
Ccdc28b	0.405423	0.824049	0.717519	0.7968	0.631421	1.14185	1.17973	1.41226	1.38746	1.54647	0.624434	1.27537	2.00928
Ccdc3	-0.142053	-0.135619	-0.740365	-0.922864	-0.735476	-0.209226	-1.19246	-1.03909	-0.771899	-0.939747	-0.692682	-1.26392	-1.66946
Ccdc30	-0.243602	-0.400945	-0.422866	-0.543579	-0.432349	-0.326494	-0.0377888	-0.204537	0.00100083	-0.00452756	0.0484551	0.497672	0.00205959
Ccdc32	-0.252668	-0.514556	-0.671847	-0.426744	-0.257132	-0.559754	-0.373158	-0.334571	-0.48747	-0.569104	-0.31522	-0.743574	-0.998215
Ccdc33	0.00319826	-0.0230743	0.025844	-0.0469354	0.145215	-0.086015	0.144827	0.401927	1.12654	1.37926	-0.253484	0.467313	-1.54161
Ccdc34	-0.167156	-0.150536	0.425293	0.0601086	0.579708	0.06343	0.522749	0.609831	0.449616	0.666634	1.20537	1.2928	1.34933
Ccdc36	0.685339	-0.801569	-0.621005	-0.470182	-0.516895	-0.69525	-0.786085	-0.618157	-1.10814	-1.08604	-0.581018	-1.17521	-2.08482
Ccdc37	0.10875	0.3802	0.199281	0.221025	0.0455631	0.3469	0.289681	0.92568	0.374078	0.230616	-0.729499	-0.116507	0.682006
Ccdc38	0.220831	0.060547	-0.117282	-0.0163671	-0.0434366	-0.187222	-0.266698	-0.0856678	-0.146494	-0.17902	-0.768395	-0.90935	-1.33248
Ccdc39	-0.487686	-0.266333	-0.48476	-0.561704	-0.480313	-0.343292	-0.100426	-0.251955	-0.59569	-0.374576	-0.192342	-0.433675	-0.54024
Ccdc40	0.511093	-0.420256	-0.732403	-0.711974	-0.472872	-0.629086	-0.599285	-0.825761	-1.1786	-1.1143	0.0171285	-0.314627	0.241465
Ccdc41	0.084014	-0.150604	-0.0469754	-0.0558199	0.0608976	-0.12081	-0.0457835	-0.0960759	-0.16873	-0.248056	0.475306	0.568951	0.38825
Ccdc42	-0.118991	0.0147885	0.0918725	-0.0464816	0.152882	-0.0253818	-0.111538	0.0101471	-0.0207687	0.310099	0.642248	1.71804	3.52167
Ccdc42b	0.0442273	0.0452103	-0.0054921	-0.129533	-0.00877358	-0.0359468	0.0739361	-0.0122108	0.0877418	0.127009	-0.845536	-1.0569	-1.08072
Ccdc43	-0.0484668	-0.221693	-0.225527	-0.0229797	0.198835	-0.347333	-0.086088	0.041	0.00432651	-0.134528	-0.37229	-0.546792	-0.584139
Ccdc45	0.438892	0.306449	0.472845	0.366098	0.557274	0.488344	0.763578	0.935079	1.02077	1.06201	-0.11838	0.0442212	0.337952
Ccdc46	0.437857	0.373883	-0.0366318	0.143114	-0.608027	-0.0573184	-0.338682	-0.131893	-0.625835	-0.71108	0.714014	1.47921	0.847987
Ccdc47	0.0655941	0.197663	0.177665	0.114313	0.484335	0.140209	0.427847	0.44004	0.440272	0.471187	0.639592	0.456461	-0.0565406
Ccdc48	0.163456	0.0346449	0.125343	0.0879007	0.214278	0.295795	0.356495	0.102677	0.153766	0.209928	1.31424	1.53869	2.95233
Ccdc50	0.0244838	-0.0797716	0.274296	0.332812	0.312714	0.298156	0.493516	0.674866	0.909664	0.883568	0.692297	1.04044	1.34679
Ccdc51	-0.0729511	-0.770711	-1.00845	-0.914206	-1.04688	-0.668059	-0.522027	-1.11511	-1.54672	-1.70014	0.0223108	-0.364212	-0.831199
Ccdc53	-0.25127	-0.295067	-0.338802	-0.277874	-0.284843	-0.138594	-0.16993	-0.354955	-0.453584	-0.354577	0.354635	0.461872	-0.227658
Ccdc54	0.140329	0.0847415	-0.0011203	-0.00566008	-0.00134127	0.0625441	0.108057	0.247813	0.0583068	0.0709576	0	0	0
Ccdc55	0.0924453	-0.0135224	-0.0764677	-0.0209094	0.121329	-0.383506	-0.217709	-0.307468	-0.464086	-0.700003	0.375777	0.287762	-0.244752
Ccdc57	-0.203374	-0.344607	-0.00886806	-0.293021	-0.13262	-0.0626962	-0.00179943	0.156731	0.261744	0.167725	0.282152	0.737061	0.648946
Ccdc58	-0.207249	-0.410206	-0.528156	-0.316892	-0.430249	-0.305017	-0.480977	-0.578875	-0.676889	-0.897129	0.364736	-0.0521938	-0.74408
Ccdc59	0.2622	0.102203	0.227133	0.0931058	0.236406	0.0104317	-0.016391	-0.0384268	-0.175609	-0.140988	-0.572944	-0.681471	-0.641984
Ccdc6	0.0672764	-0.00581856	-0.214154	-0.0662255	-0.0924755	-0.227793	-0.210457	-0.124395	-0.0234297	0.0230519	0.0479206	0.203596	-0.124108
Ccdc60	-0.263055	-0.307924	-0.263101	-0.252091	-0.1207	-0.120729	-0.100135	-0.349569	-0.00987182	-0.207531	-0.564775	-0.452247	-0.147766
Ccdc61	-0.183023	-0.516694	-0.589581	-0.487331	-0.581287	0.0299242	0.0675897	-0.122949	-0.368917	-0.294711	-0.155961	-0.24496	-0.54598
Ccdc62	-0.210392	-0.102593	0.0206429	-0.0911666	0.00799087	-0.169187	-0.175183	-0.125812	-0.118565	0.100171	-0.190802	0.126994	0.0944754
Ccdc63	0.0117487	-0.145723	0.215487	0.262781	0.0221417	0.153218	-0.205268	-0.0452362	0.00246739	-0.0324418	-2.06652	-2.08979	-2.60757
Ccdc64	0.308538	0.295599	0.166704	0.232885	-0.25745	0.409637	-0.346827	-0.248698	-0.222662	-0.145026	0.0277616	-0.377875	-1.43017
Ccdc64b	0.110613	-0.440007	-2.16752	-0.311805	-2.36735	-0.317717	-2.17598	-1.79348	-1.1745	-0.82046	-0.319726	-0.265241	-1.03541
Ccdc65	-0.356342	-0.425442	-0.261424	-0.389404	-0.420665	-0.0896182	0.0530033	-0.150695	-0.157502	0.0274325	0.467988	0.880224	1.34419
Ccdc66	0.517947	0.233663	0.22445	0.268252	0.409496	0.182801	0.362182	0.453046	0.51996	0.468213	-0.466088	-0.574966	-0.896253
Ccdc67	0.345168	0.196091	0.168798	0.140024	0.282521	0.0474884	0.206165	0.515899	0.0512256	-0.053524	1.25622	1.60683	1.7276
Ccdc68	-1.76547	-1.32435	-1.43095	-0.986613	-1.67375	-0.854933	-1.21855	-1.73682	0.477807	1.20035	-1.43919	-1.52008	-2.76185
Ccdc69	0.051646	0.158849	0.0326036	0.0321398	0.343265	0.0586315	0.275596	0.294686	0.147156	-0.19457	-0.323924	-0.496699	-0.475285
Ccdc7	-0.150546	-0.101156	-0.110881	-0.115433	0.350997	-0.140515	0.0569029	-0.0962437	0.000853941	-0.0819766	0.691106	0.418449	0.38386
Ccdc70	0.0224384	0.10357	0.0645248	0.0507508	0.23089	0.0555663	0.0905033	0.372761	0.232047	0.121248	-0.489195	0.19865	-0.0212738
Ccdc71	0.103552	0.172766	0.208523	0.145978	0.186416	0.302845	0.307456	0.318146	0.33834	0.414615	-0.818023	-1.22278	-0.93728
Ccdc71l	0.18697	0.275339	0.543792	0.345988	0.516214	-0.114142	0.0123985	0.151229	0.133771	0.189208	0.241495	0.392333	0.721114
Ccdc73	-0.147728	-0.242318	-0.271527	-0.196468	-0.0688909	-0.232354	-0.271134	-0.240567	-0.126913	-0.170413	-0.632308	-0.52801	-0.895073
Ccdc75	-0.0395471	-0.0484713	-0.211424	-0.0888622	-0.158432	0.0488594	0.164596	0.0316388	0.0392821	0.00239217	-0.493507	-0.684368	-0.932989
Ccdc77	0.00647943	-0.28451	-0.429449	-0.395885	-0.63466	-0.388715	-0.340215	-0.381994	-0.405559	-0.296409	0.328683	-0.0477179	-0.739404
Ccdc78	-0.0434127	0.00758632	0.136804	0.0763668	0.195156	0.155677	0.0160136	0.0210544	0.148514	0.0691498	0.543783	0.836665	1.74383
Ccdc79	-0.116584	-0.283191	-0.254671	-0.122537	-0.308322	-0.144863	-0.281054	-0.237563	-0.178802	-0.0212232	-0.628364	-0.828667	-1.21957
Ccdc8	0.341383	0.27194	0.892127	0.460484	1.05371	0.993753	1.25841	1.3917	1.25513	1.14812	0.414639	0.0865537	0.860987
Ccdc80	-0.608688	0.400609	0.982849	0.727347	1.31368	0.733475	1.1546	0.696043	0.573542	0.68653	1.34303	3.27225	2.48588
Ccdc81	0.00458651	0.0234874	-0.25561	-0.111765	0.612582	-0.0760012	-0.19124	-0.182258	-0.150864	0.0659753	0.949419	1.74484	3.2935
Ccdc83	0.240998	0.100525	0.0147932	-0.0166901	0.0535031	0.141402	0.0308572	0.284474	0.233478	0.0747354	0.538846	0.913261	2.12727
Ccdc84	0.565623	0.325515	-0.167619	0.199782	0.201647	0.142387	0.419155	0.602009	0.297369	0.329036	-0.560921	-1.44505	-2.74744
Ccdc85a	-0.0153835	-0.0945617	-1.63459	-0.525103	-2.03678	-0.855442	-1.5716	-1.80715	-1.12048	-0.870266	0.526262	-0.111938	-1.65148
Ccdc85b	0.111252	-0.0611635	-0.103822	0.0434217	-0.00280658	0.0269112	0.0153287	0.0051167	-0.054912	-0.276316	0.0858962	-0.539589	-0.0142857
Ccdc85c	0.134842	0.158078	0.118574	0.157282	0.312249	0.382615	0.448123	0.77759	0.418376	0.244679	0.462972	0.605429	0.833932
Ccdc86	0.297161	-0.253661	0.0980407	0.225267	0.242657	-0.00816004	0.0763782	-0.308243	-0.780231	-1.09901	-1.31117	-1.74015	-2.00501
Ccdc87	0.00671644	-0.0057552	0.0581486	-0.158451	-0.142752	0.145135	0.03294	0.257816	0.0243216	-0.0388277	-1.69598	-3.19943	-1.6987
Ccdc88a	0.311268	0.35278	0.582045	0.0914147	0.471642	0.148168	0.445034	0.185838	-0.27554	-0.391769	0.312085	0.684788	0.91837
Ccdc88b	-0.118981	-0.703238	-1.04867	-0.828293	-1.5689	-0.958402	-1.15324	-0.76367	-1.01182	-0.764073	-1.58609	-2.18251	-3.12615
Ccdc88c	-0.0106171	0.0271909	-0.404277	-0.0407719	-0.61757	-0.315152	-0.50411	-0.670668	-0.423895	-0.542274	0.472944	0.406064	0.351035
Ccdc89	-0.0772221	-0.157123	-0.0672549	-0.237507	-0.485468	-0.331019	-0.150995	-0.234875	-0.264857	0.0968187	-0.362977	-1.87581	-1.2018
Ccdc9	0.119114	-0.0908667	-0.065473	-0.221464	-0.00661734	-0.16334	-0.189197	-0.106226	-0.396833	-0.514622	-0.0315134	0.187312	0.136406
Ccdc90a	0.0489451	0.122513	0.442812	0.0534372	0.300536	-0.236783	-0.107057	-0.0350861	0.0615627	0.220217	-0.36909	-0.573339	-0.909284
Ccdc90b	-0.0238713	-0.0756525	0.234258	0.0191325	0.0901471	-0.176011	-0.0609217	0.0462111	0.0421888	0.169258	-0.166797	0.012577	-0.107391
Ccdc91	-0.145579	-0.231483	-0.465256	-0.330505	-0.684029	-0.536385	-0.783904	-0.511693	-0.266537	-0.364325	-0.291365	0.0924132	-0.519644
Ccdc92	0.399752	0.281003	-0.645671	0.202052	-0.96615	-0.486813	-0.978698	-0.921444	-0.878963	-0.650755	-0.328033	-1.17291	-1.38348
Ccdc93	-0.0345802	0.213925	0.336076	0.159798	0.603536	0.166821	0.801704	0.223906	0.139331	0.0325058	-0.0636496	0.118752	0.00241839
Ccdc94	0.486612	0.30982	0.416163	0.299188	0.487074	0.0756316	0.13659	0.0521089	-0.0793	-0.36704	-0.792659	-1.0715	-1.36692
Ccdc96	0.0704691	-0.108682	0.229313	-0.114592	0.136946	0.0360628	0.394444	0.0688589	0.258724	0.280118	-0.404818	0.768958	1.21588
Ccdc97	0.0957391	0.281471	0.404686	0.278368	0.469474	0.482527	0.561755	0.464052	0.583263	0.730884	-0.305984	0.461001	0.685025
Ccer1	0.454581	0.294651	0.328977	0.190532	0.20848	0.217945	0.27611	0.547955	0.620603	0.299096	-2.63858	-2.63858	-2.09482
Cchcr1	0.0924513	0.235929	0.0839994	0.257438	-0.0969286	0.306024	-0.0761031	-0.235792	-1.00832	-0.883305	0.107145	0.123191	-0.13047
Ccin	0.323413	0.328097	0.365353	0.185818	0.239845	0.202139	0.178327	0.385015	0.482399	0.469424	-0.649395	0.707879	0.340811
Cck	-0.00987156	-0.236728	0.019613	-0.166914	-0.0947684	0.558833	0.0796349	-0.180256	1.01009	1.50929	-1.37398	0.134293	3.25529
Cckar	-0.163405	-0.194677	-0.14991	0.224052	-0.0738944	-0.125413	-0.0721648	-0.147661	0.145465	0.260463	-0.5118	0.238977	2.45448
Cckbr	0.169458	0.280774	-0.0511605	0.0303676	-0.0416531	-0.0116295	-0.137144	0.0270827	0.595083	0.969506	-1.22702	-2.55802	-2.63121
Ccl1	-0.2593	-0.35522	0.0271322	-0.0175554	0.376025	-0.00461539	0.300499	-0.199518	-0.379904	-0.129123	-0.509658	-2.13785	-3.42658
Ccl11	-0.854862	-0.450255	-0.577713	-0.326444	-0.372268	-0.426009	-0.452687	-0.392818	-0.355271	0.012514	0	0	0
Ccl12	0.0142031	-0.00216604	-0.0585451	-0.0218567	-0.043926	0.0996309	0.0841432	0.34034	0.127032	-0.13719	0	0	0
Ccl17	-0.236877	0.38425	0.983604	1.32606	2.732	2.08975	2.93715	1.18241	0.251275	-0.231899	-0.451597	0.620356	1.28156
Ccl19	0.0499799	-0.155797	-0.0457638	-0.0549383	0.106799	-0.0216004	-0.0962244	-0.104044	-0.0260359	0.010462	0	0.508323	0
Ccl2	-0.418775	0.223783	0.441439	0.394904	0.973628	0.449436	0.658442	-0.216492	-0.349586	-0.371205	-0.362774	-1.65496	-0.650519
Ccl20	0.725539	0.139785	-0.162729	-0.0769478	-0.0649872	0.121103	0.024112	0.14114	0.146215	0.234817	-1.87706	-2.18381	-4.04675
Ccl22	0.0108514	1.01045	0.224811	0.21302	0.357046	0.311552	0.100364	0.790784	0.381635	0.274344	0.21233	0.419654	-0.363514
Ccl24	0.0394251	-0.0731785	0.076799	0.109831	0.165218	0.147944	0.238537	-0.0332967	-0.13191	0.26283	0.28572	-0.808103	-0.808103
Ccl25	0.0183796	0.151156	0.343106	0.160569	0.524028	0.274853	0.577148	0.605418	1.02936	0.797502	1.01539	1.56459	1.479
Ccl26	-0.0109093	-0.188999	0.0129105	-0.326485	-0.162665	0.0189193	-0.112204	-0.147517	0.0191003	-0.00941907	-0.147553	-0.147553	0.243308
Ccl27a	-0.141525	-0.130019	-0.326425	0.0477882	-0.209755	0.0391506	-0.189654	0.180895	0.836907	1.06017	0.48122	-0.235107	0.735805
Ccl3	-0.0250725	0.140785	0.116905	0.100783	0.14663	-0.0537686	0.0102906	0.226606	0.444187	0.263842	-1.15163	0.545055	-0.216962
Ccl4	0.106297	0.208412	-0.0949715	-0.205264	0.0696739	-0.0492456	0.225294	0.408184	0.0354776	-0.182542	1.39713	2.45367	2.43908
Ccl5	-0.0833107	0.0436117	0.0342741	-0.0480243	0.217222	0.116192	-0.052851	-0.108127	-0.0994614	0.159021	0.40526	1.58982	2.45417
Ccl6	-0.0701755	0.143818	-0.0348473	-0.166968	-0.220326	-0.147939	-0.171934	0.147302	-0.0920917	0.0381074	-2.61395	-4.01531	-5.17573
Ccl7	-0.331157	0.370909	-0.0768133	-0.0352578	-0.149711	-0.0566808	-0.133672	0.207628	-0.11947	-0.0899726	-0.410042	-1.38199	-1.38199
Ccl8	-0.310366	-0.311855	-0.167792	-0.407315	-0.161326	-0.309285	-0.230465	-0.278162	-0.252229	0.0234932	-0.369486	-0.369486	-0.369486
Ccl9	-0.20879	-0.198931	-0.0386924	-0.118334	-0.109487	-0.102145	0.0409351	-0.205842	0.105751	0.000864152	-1.35967	-0.785305	-0.0317026
Ccm2	-0.276615	0.166071	0.244954	0.154858	0.24325	0.277259	0.265495	0.0768252	0.00858715	0.0345982	1.07687	1.39535	0.920756
Ccm2l	-0.563206	-0.940965	-1.21957	-0.827961	-1.16114	-0.996033	-1.23592	-1.26476	-1.09304	-1.16783	-2.81427	-3.84916	-3.9397
Ccna1	-0.233393	-0.305569	-0.59223	-0.444875	-0.737763	-0.40162	-0.526255	-0.632807	-0.518634	-0.484851	-0.703588	-1.19587	-0.714759
Ccna2	0.242484	0.213684	0.499791	0.0282899	0.31225	-0.0188048	0.15717	-0.00403124	-0.768007	-0.805897	-0.34301	-0.818121	0.0124025
Ccnb1	0.0442208	0.0431438	-0.0879553	-0.160348	-0.321764	-0.297025	-0.415503	-0.303226	-1.24004	-1.29592	-0.385149	-0.9475	-1.41419
Ccnb1ip1	-0.153151	-0.0926751	-0.663344	-0.490418	-0.564458	-0.889412	-1.04142	-0.836654	-1.64943	-2.08213	-0.0885114	-1.3385	-2.84947
Ccnb2	-0.509829	-0.522031	-0.599679	-0.649227	-0.884815	-0.598074	-0.680675	-0.635558	-1.13603	-1.45852	-0.38859	-0.575396	0.0131775
Ccnb3	0.0337506	-0.142586	-0.0241331	-0.0735633	-0.0128294	-0.244713	0.374601	-0.144232	-0.202917	-0.0604452	0.0631187	0.212575	0.3315
Ccnc	0.0849765	-0.0260537	-0.257529	0.0358745	0.0262577	-0.205628	-0.207292	-0.400164	-0.326092	-0.304226	0.229107	0.130198	-0.147469
Ccnd1	0.648584	0.139942	0.469312	0.330784	0.714166	-0.199995	0.0378277	-0.763272	-2.45364	-3.54366	1.02167	0.964102	1.9811
Ccnd2	3.27299	2.25447	2.68607	1.78483	2.74619	1.65128	2.68097	1.93226	-0.0869653	0.0745379	3.88869	5.79845	7.6061
Ccnd3	-0.879271	-0.412534	0.193714	-0.158359	-0.0917773	0.223507	0.241879	-0.454002	-1.2841	-1.2833	-0.49685	-0.233653	0.654281
Ccndbp1	-0.30559	-0.295188	-0.434664	-0.302618	-0.578076	-0.350458	-0.466312	-0.392735	-0.303203	-0.201339	-0.863471	-1.10634	-0.92911
Ccne1	0.286477	0.0677038	-0.42302	-0.187853	-0.439507	-0.75589	-1.17758	-1.34173	-1.92729	-1.86251	0.412936	-0.625359	-0.845218
Ccne2	-0.185881	0.0188635	-0.0952045	0.421238	0.18169	0.111285	0.0316729	0.0181049	0.00404671	-0.201654	0.711023	0.544546	0.370295
Ccnf	-0.0946901	-0.387093	-0.563217	-0.60458	-0.829296	-0.827812	-0.95798	-0.877886	-1.80094	-1.7593	-0.417144	-0.915668	-1.00223
Ccng1	-0.0175489	0.507273	0.1317	0.419019	0.0823077	0.0376191	-0.173437	-0.46558	-0.159114	-0.209485	-0.144367	-1.14702	-0.333108
Ccng2	-1.33551	-0.522267	-0.652197	-0.7959	-0.828605	0.121515	0.258672	0.450731	0.306606	0.557822	-0.111188	0.12898	1.02591
Ccnh	0.47885	0.46157	0.778058	0.632795	0.624042	0.428945	0.402628	0.31368	0.140167	-0.00067633	-0.0438394	0.217882	0.00443898
Ccni	-0.189136	0.196206	0.487136	0.0892847	0.257803	0.415285	0.459678	0.695098	0.733606	0.780917	0.536716	0.584485	0.616554
Ccnj	0.700802	0.516725	1.06031	0.541541	1.13368	0.364213	0.385201	0.644033	0.856103	0.722344	0.742728	0.750882	0.942997
Ccnjl	1.08427	1.78453	2.62258	1.87489	2.52777	2.16045	2.72589	2.94212	2.84858	2.84945	1.01581	1.38495	1.52732
Ccnk	0.0462298	-0.00368315	0.0432076	-0.10645	0.183144	-0.0139287	0.141277	-0.0343707	-0.355013	-0.341176	-0.146336	-0.219913	0.0584621
Ccnl1	0.087426	0.143874	0.269978	0.0768582	0.260812	0.0675593	0.0993522	0.0284998	0.316888	0.379981	0.251285	0.398196	0.269718
Ccnl2	0.00683998	-0.0169179	-0.0529924	-0.0776859	-0.0654118	0.024729	0.181853	0.07017	0.46596	0.644039	-0.0550833	0.048968	0.0882368
Ccno	2.65205	3.22098	2.31499	2.37466	0.083048	2.25288	1.05719	-0.840532	-2.60851	-2.7378	1.83948	-0.140987	-0.316936
Ccnt1	0.277651	0.241298	0.469571	0.0705705	0.404308	0.234529	0.36495	0.0337305	0.123144	0.20441	0.629872	0.80584	0.437674
Ccnt2	-0.124422	-0.252973	-0.565615	-0.447336	-0.304831	-0.0873619	-0.400618	-0.287232	0.0553891	-0.154263	0.503596	0.640332	0.434511
Ccny	-0.134255	0.551982	0.20396	0.824874	-0.0117556	-0.28271	0.199196	0.485976	0.347842	-0.118646	0.524165	1.25788	0.933302
Ccnyl1	0.499965	0.458156	0.78503	0.381345	0.541684	-0.0881426	-0.0144766	0.556886	0.903381	0.933211	0.41868	0.31066	0.346038
Ccp110	0.227383	-0.326016	-0.400093	-0.116645	-0.300132	-0.00555256	-0.192109	-0.484074	-1.04283	-0.790689	0.633671	0.303681	0.577347
Ccpg1	-0.705449	-0.701899	-0.933341	-0.790022	-1.36524	-0.478527	-0.583425	-0.670401	-0.184598	0.00166901	-1.48915	-1.41937	-0.890075
Ccr1	0.0377209	0.279238	0.0163082	0.14143	0.169419	0.0666822	0.228857	0.526623	0.230366	0.179021	-0.168412	-0.51811	-0.191671
Ccr10	-0.105389	-0.0416611	-0.00264939	-0.069301	0.27706	-0.27485	0.010085	-0.180351	0.0117394	0.739253	0.104073	-0.551072	-0.105061
Ccr1l1	-0.0658842	0.173982	0.208911	0.0980068	0.180206	0.0460917	0.0803629	0.283195	0.0710069	-0.0505778	0.259832	0.0395762	-0.82369
Ccr2	0.0709102	0.410313	0.183109	0.0368308	0.156614	0.0749119	0.148436	0.241727	0.279608	0.0709481	-0.0509263	0.783221	-0.0509263
Ccr3	0.0862374	0.062361	0.0602531	-0.127523	-0.0294907	-0.0964813	-0.0669552	0.235227	0.135626	0.086455	0.278985	0.43407	0.717305
Ccr4	0.0753967	0.22938	0.374119	0.29409	0.498943	0.37378	0.287177	0.132298	0.233904	0.197923	1.08623	2.79598	3.63309
Ccr5	-0.0320956	-0.131764	-0.0886931	0.0374903	-0.0104086	-0.124915	0.0705343	-0.116502	-0.153523	-0.0910671	0	0.420462	0.412448
Ccr6	-0.0339625	-0.257738	-0.254186	-0.30342	-0.354846	-0.229204	-0.253268	-0.471428	-0.293414	-0.261163	0.728006	0.995205	-0.2653
Ccr7	-0.479811	0.0309552	1.80244	1.20149	3.72313	3.31706	4.43802	3.01937	0.578404	-0.409317	-1.58565	-1.93542	-1.95458
Ccr8	-0.163654	-0.0531147	0.0277602	-0.165799	-0.076303	-0.10838	-0.17097	-0.260526	-0.174574	-0.20239	-2.47971	-0.922636	-2.30277
Ccr9	0.364263	-0.163621	0.0145091	0.00390765	-0.0585469	0.118385	-0.112234	-0.252629	-0.217707	-0.0430119	-0.515775	0.773453	1.73173
Ccrl1	0.404143	0.456376	-0.0784243	0.170864	-0.25967	0.509839	0.581521	0.180068	0.895586	1.91952	-0.349161	-0.29195	-0.915847
Ccrl2	0.00224852	0.0695898	0.176894	-0.0139407	0.907061	0.0109578	0.0251752	0.0767005	-0.0802203	0.0302574	-2.06296	-0.857526	-0.632382
Ccrn4l	-0.219698	-0.0662711	-0.858033	-0.11987	-0.683388	-1.1042	-1.542	-1.86633	-2.26399	-2.60677	-0.561878	-0.671886	-1.13578
Ccs	-0.00294705	-0.355024	-0.538525	-0.379489	-0.558344	-0.378179	-0.465534	-0.41676	-0.416784	-0.269259	0.0857036	-0.282881	-0.198966
Ccsap	-0.0791831	-0.229955	-0.114274	-0.319533	-0.0562774	-0.0593352	-0.0876527	-0.197338	-0.744637	-0.825011	-0.372853	0.0576078	0.273873
Ccser1	0.060291	0.0899637	0.203858	0.106212	0.104286	0.0457545	0.0398472	0.251341	0.0793138	-0.000214089	0.931346	1.69653	2.19704
Ccser2	-0.546583	-0.357614	-0.486431	-0.469568	-0.640788	-0.692259	-0.723293	-0.470569	-0.353758	-0.229129	-0.162046	-0.0268512	-0.126719
Cct2	-0.0192721	0.150638	-0.00462983	0.0032049	0.00061022	-0.0656183	-0.15322	-0.088425	-0.17574	-0.273556	0.239542	0.137575	0.360804
Cct3	0.282687	0.318682	0.11518	0.097856	0.101747	0.205194	0.160981	-0.0159115	-0.368443	-0.593622	0.0516273	-0.549288	-0.988137
Cct4	-0.0937481	-0.114871	-0.140868	-0.240072	-0.105913	-0.165833	-0.142208	-0.296577	-0.519255	-0.687886	-0.0942757	-0.23831	-0.274768
Cct5	0.0652653	0.234489	0.260872	0.0567378	0.169444	-0.0090197	0.115409	0.0855228	-0.179806	-0.320826	-0.430245	-0.651421	-0.322528
Cct6a	0.294157	0.218602	0.0643809	0.0170193	0.17158	-0.194928	-0.287309	-0.337065	-0.711066	-0.940358	-0.529336	-0.911281	-0.501627
Cct6b	0.044688	-0.907609	-0.739937	-0.398064	-0.531422	-0.22045	-0.151757	-0.308426	-0.00305391	0.135879	-0.617775	-0.943892	-1.04226
Cct7	0.0861525	0.216688	0.162576	0.11082	0.304224	0.208205	0.314879	0.0420223	-0.210531	-0.316217	-0.373551	-0.482725	-0.242493
Cct8	-0.0268145	0.0993132	0.0741567	-0.00323563	0.0241073	-0.0746257	-0.0711126	-0.219325	-0.435244	-0.70801	0.012434	-0.207065	-0.130015
Cct8l1	-0.295124	-0.140586	-0.0698116	-0.21673	-0.044995	-0.181674	-0.156585	-0.259751	-0.0582897	-0.227159	-2.66042	-2.50554	-2.95101
Ccz1	0.100932	0.099813	0.167117	0.0132078	0.142618	-0.0167982	0.0915904	0.100578	-0.0323436	0.0574111	-0.30481	-0.14561	-0.217931
Cd101	-0.437458	-0.579968	-0.443678	-0.352131	-0.256978	-0.310977	0.284649	-0.182254	-0.3834	-0.322496	1.01273	2.21989	2.9352
Cd109	-1.24554	0.0127718	-0.192862	0.269833	-0.2616	0.203399	0.18791	-0.734359	-0.554156	-1.18094	1.02885	0.991711	0.143002
Cd14	-0.0244707	0.0155542	-0.063449	0.033358	-0.238858	-0.105646	-0.262773	-0.480163	-0.74858	-0.835688	-0.867584	-1.28478	-1.16762
Cd151	0.0763242	-0.0656749	0.0640658	0.314887	0.115901	0.617757	0.140579	0.25929	0.894992	1.07783	-0.165216	-0.172635	0.225657
Cd160	-0.0721511	-0.324112	0.142371	0.184437	1.18948	0.323904	1.05257	0.65474	0.213177	-0.0277454	-0.0420383	1.10644	1.47816
Cd163	-0.0903726	0.233563	-0.00501818	-0.0527822	0.043684	0.0460673	-0.106391	0.370863	0.014853	-0.275297	-0.834753	-0.143991	-0.315731
Cd163l1	-0.116925	-0.0228299	0.0866032	0.118408	0.0230436	-0.265789	-0.0505165	-0.127927	-0.182255	-0.113614	-0.281184	-0.150742	0.030326
Cd164	-0.231224	0.291481	0.728955	0.314941	0.468133	0.261712	0.455907	0.382664	0.650225	0.625437	-0.104135	-0.0787462	0.156816
Cd164l2	0.0496239	0.177238	0.0810335	0.0288132	0.0625389	0.16973	-0.0507552	0.249965	0.71792	0.896889	-0.0560635	-0.762685	0.653896
Cd177	0.0608387	-0.412596	-0.0277414	0.0469251	-0.0437878	-0.0518818	-0.0398485	-0.0968975	-0.242503	0.154333	-0.824819	-0.603497	-0.521131
Cd180	-0.350954	-0.4588	-0.233191	-0.4063	-0.149418	-0.32605	-0.0286619	-0.181492	-0.184014	0.247382	-0.475043	-0.511148	2.14962
Cd19	-0.0150703	-0.111659	0.00672748	-0.0257547	-0.150008	0.0211015	-0.0827813	-0.0339254	-0.056	0.175011	0.361089	-1.3198	-0.823737
Cd1d1	-0.442092	-0.797241	-1.28301	-1.09378	-1.75416	-1.0713	-1.18836	-1.3776	-1.36592	-1.41329	-1.21676	-1.86454	-1.20886
Cd1d2	0.0130577	0.141671	-0.184848	-0.110746	-0.0911163	-0.225855	-0.1633	0.210364	-0.0224102	-0.203196	-0.736081	-2.4548	-1.8131
Cd2	-1.00432	-0.90099	-0.891676	-0.946082	-0.706985	-0.613027	-0.403485	-0.405707	-0.423863	-0.182243	-2.16858	-3.02051	-2.79932
Cd200	-0.448083	0.0548369	-0.560104	0.00856005	-0.606582	1.02652	1.05663	-0.683409	-0.838743	-0.874833	1.02527	0.0213035	0.403443
Cd200r1	-0.147722	0.0271056	-0.193388	-0.0822682	-0.191374	-0.0233799	0.12025	0.0450652	-0.0678231	-0.0183948	-1.81593	-2.15937	-1.47253
Cd200r2	0.257268	0.337852	0.0683254	0.327798	0.194409	0.218836	0.273408	0.971646	0.251955	-0.0534822	-0.283638	-0.258899	-0.190447
Cd200r3	0.123983	-0.219977	-0.025433	0.126509	0.199649	0.211529	0.496941	-0.000487278	0.184162	0.195621	-0.0310045	0.868611	0.729006
Cd200r4	0.0286432	0.0559081	0.0884784	0.151446	0.109642	0.18549	-0.00879542	0.140379	-0.023273	-0.166343	-0.0606562	0.120989	-0.103142
Cd207	0.141916	-0.140188	0.12228	-0.0639203	-0.119993	-0.0786896	0.0439511	0.440609	0.183158	-0.0483428	-0.565911	-0.61786	-0.454106
Cd209a	-0.0105182	0.0329333	-0.0717871	0.041485	0.0613899	-0.0526864	0.18127	0.268668	0.00485927	0.0934247	-0.52479	-0.361754	0.468218
Cd209b	-0.725921	-0.599042	-0.536866	-0.461184	-0.627659	-0.520733	-0.690578	-0.58171	-0.670201	-0.642692	-0.256921	-0.350084	-0.350084
Cd209c	0.289298	0.247626	0.18121	0.071023	0.142441	0.197274	0.147716	0.228353	0.245442	0.172221	-0.147694	1.42507	0.568581
Cd209d	-0.199962	-0.274922	-0.00757742	0.264767	0.194108	-0.0369676	-0.109007	0.0925649	-0.0550349	-0.120866	-2.52355	-2.52355	-2.52355
Cd209e	0.331897	0.0975239	0.0868905	-0.074491	-0.0906963	0.067449	-0.15551	-0.0109836	-0.0313824	0.0756796	-1.00131	-1.43752	-1.43752
Cd209f	-0.0898933	-0.0967657	0.0059414	0.0461942	0.185089	-0.0600442	-0.0773764	-0.24207	0.0491444	0.00099621	-1.179	-1.179	-1.179
Cd209g	-0.0722443	-0.00498915	0.190186	0.0117283	0.317204	0.189922	0.0795896	0.12538	0.0966416	0.191876	-0.157777	-0.157777	-0.157777
Cd22	0.203201	0.0914877	-0.267188	-0.419863	-0.377774	-0.182397	-0.0744908	0.253481	1.09615	1.11855	-1.72925	-2.00683	-2.58705
Cd226	-0.470435	-0.294786	-0.302364	-0.199699	0.0802168	-0.316515	-0.318714	-0.300528	-0.357742	-0.149405	0.473007	0.583146	0.849593
Cd244	0.164739	0.235265	0.000280003	0.084728	-0.0558934	-0.483656	-0.415412	0.124593	-0.18478	-0.243156	-0.646352	-0.322719	-0.24774
Cd247	-0.036873	-0.0525995	-0.119097	-0.257282	0.00420507	-0.0725074	-0.118815	-0.0172253	0.0812186	-0.0465607	-0.0934244	0.178219	0.497537
Cd248	-1.81791	-0.398662	-0.170069	0.350994	-0.373414	-0.276607	-0.589596	-1.21916	-1.64519	-1.75311	0.878112	1.51766	1.77476
Cd24a	0.229655	0.0204501	-0.0342724	0.235255	0.443051	1.63295	1.8717	2.11203	3.16985	3.4961	1.76852	1.85672	3.72806
Cd27	0.0308022	-0.11215	0.0916794	0.0616297	0.0590563	-0.0100504	-0.0797547	-0.107889	0.138169	-0.0260719	-0.294095	0.205831	0.429928
Cd274	-1.16078	1.17894	1.21866	1.70525	0.688002	1.5212	0.122369	-0.694373	-0.263391	-0.330557	-1.04131	-0.333218	-1.37173
Cd276	-0.0834216	0.429399	0.120408	0.29971	-0.295184	0.333499	-0.10646	-0.499734	-0.492171	-0.367645	-0.188836	-0.835617	-1.3874
Cd28	-0.50224	-0.408821	-0.245951	0.0377399	0.512491	0.221748	1.23294	0.428168	-0.590563	-0.346311	-1.3534	-0.960423	-1.28508
Cd2ap	-0.0952944	0.07834	0.0787754	-0.0210635	-0.0423081	0.154983	0.221404	0.274687	0.642349	0.560229	0.63959	0.823404	0.222828
Cd2bp2	0.364794	0.0941679	0.0553732	0.00286521	0.00810103	-0.117355	-0.246909	-0.273186	-0.340713	-0.241853	-0.203372	-0.358462	-0.133591
Cd300a	0.298514	-0.0108465	-0.144594	-0.0308747	-0.15195	-0.647577	-0.357139	0.116203	0.190712	-0.114962	0.848448	1.47194	1.74453
Cd300c	-0.300001	-0.135963	-0.0605527	0.114297	-0.0693948	-0.0556665	0.202498	-0.199252	-0.0266957	0.027451	-0.41614	-0.758484	-0.758484
Cd300e	-0.659643	-0.406727	-0.62759	-0.607255	-0.692553	-0.759733	-0.724896	-0.428616	-0.338244	-0.0626317	-1.00303	-0.0993947	-0.613609
Cd300lb	-0.0868024	-0.0308624	0.155998	-0.153952	0.0283877	-0.197073	0.0549913	0.0174788	0.0707879	-0.0731292	-0.418068	0.0760054	0.830302
Cd300ld	-0.214618	0.0384861	-0.0721303	-0.159013	0.110306	-0.0154236	-0.271635	-0.223954	-0.187032	-0.226021	-1.46644	-1.46644	-1.10858
Cd300lf	-0.164785	0.101145	-0.285593	-0.00415774	-0.342158	-0.240288	-0.336443	0.143496	-0.0109374	-0.191895	-0.866172	-1.24351	-1.54423
Cd300lg	0.00587127	0.225325	0.402254	0.00858569	0.00497886	0.207061	0.125452	0.174804	0.129006	-0.235292	0.0504616	0.432035	1.19421
Cd300lh	-0.562535	-0.5189	-0.675248	-0.601483	-0.253836	-0.477757	-0.471482	-0.402011	-0.333675	-0.496159	0	0.735437	0
Cd302	-0.728482	-0.516235	0.358945	0.323187	0.825511	1.09693	1.56117	1.5991	2.17631	2.31284	-0.0231498	0.709233	0.325013
Cd320	0.00748997	0.258054	0.477407	0.128994	0.543739	0.276374	0.498278	0.70001	0.101965	-0.00505558	0.114005	0.230634	0.605054
Cd33	0.0617511	0.0296787	0.234485	0.122668	0.0757747	0.222456	0.272681	0.0800514	0.48247	0.200146	-0.617947	-0.272859	-0.320464
Cd34	0.0959337	0.27268	-0.677197	-0.159764	-1.29801	-0.801085	-1.44483	-1.6865	-1.33193	-1.07434	-0.671359	-2.02071	-2.77522
Cd36	-0.216884	1.31779	1.63988	1.03474	0.306448	0.366372	-0.0835772	-0.261461	-0.178488	-0.167601	-0.229469	2.16482	3.00428
Cd37	0.869562	-0.398445	-0.356584	-0.409513	-0.293954	-0.443754	-0.323251	-0.247559	-0.149502	0.00119097	0.416541	1.04046	1.04024
Cd38	-0.742444	-0.141831	-0.746419	-0.240673	-0.359373	-0.666787	-0.978429	-1.11631	-0.942901	-1.13937	-1.65725	-2.00867	-3.21936
Cd3d	-0.0767026	0.0157567	0.120427	0.229595	0.200135	-0.186161	-0.263258	0.11987	-0.0440439	0.350116	-1.58442	-1.66132	-2.09555
Cd3e	-0.256878	-0.266116	-0.268746	-0.486364	-0.382658	-0.335364	-0.596686	-0.311872	-0.200392	-0.376292	-4.04536	-4.5976	-5.12816
Cd3eap	0.621947	0.238827	0.108937	0.226274	0.191901	0.0448866	0.10631	-0.240898	-0.73922	-0.838317	-0.681871	-0.848721	-0.811545
Cd3g	-0.0963583	0.0882287	0.037468	-0.000232806	0.217048	-0.177668	0.196001	0.661933	0.965012	1.44346	0.348551	0.335361	0.408515
Cd4	-0.0455355	-0.073557	0.0209753	0.00752731	0.0648194	0.00868427	-0.0279647	0.227427	0.114149	-0.00876732	-0.375592	-0.109727	0.965027
Cd40	0.457365	2.15097	3.23621	2.39657	3.57792	3.16498	4.13842	4.42659	4.73937	4.34327	0.636438	0.322279	-1.16971
Cd40lg	-0.0942795	0.0299398	-0.190433	-0.0682235	0.229901	0.0841331	0.0734509	-0.0489167	0.0536714	0.0034898	-0.220215	1.08297	1.5061
Cd44	-0.130109	0.634874	1.17187	1.01925	1.65638	1.60259	2.05836	1.23183	1.19966	0.658151	-0.241295	0.786686	2.12017
Cd46	0.0387805	0.12667	0.124164	0.0981762	0.38904	1.08803	0.271945	0.141889	0.29132	0.290507	0.797346	1.64264	1.39789
Cd47	-0.255714	0.400296	0.659433	0.53271	0.442575	1.2231	1.53741	1.54192	1.41571	1.43101	0.265703	0.328829	0.209223
Cd48	0.0878961	0.00241866	0.0859139	-0.0579593	-0.0261833	-0.0973006	-0.0846652	0.0669287	0.152678	0.0615656	-1.89468	-1.96852	-2.47972
Cd5	0.0678191	0.418556	1.06657	0.341853	1.18932	0.281764	0.584905	0.900609	0.45038	0.174888	0.373937	1.93896	2.52311
Cd52	-0.37326	-0.240559	-0.41412	-0.217735	-0.500513	-0.49015	-0.391142	-0.0881357	-0.60115	-0.632653	-1.01545	-1.39899	-2.60664
Cd53	-0.0992745	-0.0438238	-0.0552985	-0.0634291	-0.00802352	-0.321344	-0.0528314	0.0893491	0.427103	0.298687	-0.30388	0.151757	0.262956
Cd55	-1.79295	-0.425764	-0.545172	0.466891	0.249571	0.587601	0.720191	2.41446	4.86109	5.04592	-1.8372	-1.88102	-2.54111
Cd59a	-0.503558	-0.584989	0.85534	-0.38861	1.34413	0.936746	2.15975	2.62781	4.09286	4.27628	-1.55261	-0.857321	-1.8478
Cd59b	0.213782	-0.762936	-0.138009	-0.548971	-0.00508734	-0.368035	0.225363	1.23047	2.25837	2.61141	-1.66875	-1.551	-2.01244
Cd5l	0.423799	0.380173	0.0550384	0.274533	-0.368034	0.365649	0.0751999	0.554031	0.512097	0.119571	-0.914391	-0.993306	-0.735481
Cd6	0.0225427	-0.236784	-0.33273	-0.31133	-0.274147	-0.239766	-0.180512	0.0308037	0.311082	0.195806	-0.660874	-0.985739	-1.22417
Cd63	-1.29778	-0.679052	-0.636863	-0.592725	-0.464707	-0.236924	-0.0937935	-0.126783	0.822302	0.9132	-0.187351	-0.531664	-0.862748
Cd69	0.138458	-0.0457165	0.116832	0.0620382	0.0301198	0.0776623	0.218878	-0.0151859	-0.224033	0.170032	-1.19422	-1.19422	-1.19422
Cd7	-0.225907	-0.0333208	0.0211424	-0.186588	-0.0771135	-0.270837	-0.165114	-0.144307	0.137994	0.308959	-1.53756	-3.4103	-1.78974
Cd70	-0.0558726	0.10925	0.116612	0.205899	0.339378	0.0866867	0.279624	0.133776	-0.295754	-0.056511	-0.679346	-1.50255	-0.963273
Cd72	-0.0845068	0.109146	0.681337	0.195872	0.2911	0.0447277	0.289237	0.127649	-0.0211573	0.0911997	0.0257441	0.173338	0.763747
Cd74	-0.381551	0.317585	0.483706	0.680153	0.307582	0.232155	0.133027	-0.319176	0.141106	0.316129	-0.686883	0.00872814	-0.432815
Cd79a	0.0762754	-0.0705268	0.11017	0.198432	0.156339	0.0347905	0.00813671	-0.236118	-0.0339668	0.156847	-0.519332	0.724754	2.18119
Cd79b	-1.18688	-0.633966	0.0530131	-0.422213	-0.646384	-1.16218	-1.37672	-1.00087	-1.18789	-1.06774	-3.1991	-4.40992	-4.40992
Cd80	-0.268294	-0.128388	-0.269422	-0.264581	-0.0302575	-0.59666	-0.541534	-0.291456	-0.437406	-0.620939	-1.50833	-1.98645	-2.20863
Cd81	-0.659543	-0.395423	-0.662092	-0.420908	-0.802084	-0.336945	-0.420018	-0.657755	-0.023574	0.240624	-0.436141	-0.779234	-0.458841
Cd82	-0.431584	0.612163	0.874419	0.410244	0.717578	0.388425	0.518163	0.750714	1.94098	1.95617	-0.633038	-0.0474329	-0.0835565
Cd83	0.222211	0.511744	1.05707	0.360022	0.812413	0.338172	0.957043	0.889031	-0.422602	-0.43419	0.542332	-0.51368	-0.521715
Cd84	0.191638	0.17542	0.144126	-0.139154	-0.11964	-0.13797	0.0476105	0.0737993	-0.0703681	-0.0142411	0.217043	0.351996	0.369752
Cd86	0.0644331	0.0964308	-0.0541245	0.132594	0.147792	0.395815	0.521544	0.218725	0.544047	0.479518	-1.25877	-0.933017	-1.27718
Cd8a	-0.0443514	0.00758808	0.0323235	-0.0762434	0.0500334	-0.135315	0.00297428	0.191496	1.6548	2.97943	0.26509	2.35779	2.9625
Cd8b1	-0.114041	-0.0684115	0.0482289	0.0203506	0.0166943	0.045216	-0.380335	-0.41843	0.161852	0.0823107	0.68087	1.04081	1.19759
Cd9	-2.20449	-1.55376	-2.0409	-1.36823	-1.70384	-0.951878	-0.96997	-1.0791	-0.70688	-0.656119	-2.1669	-2.39325	-2.66829
Cd93	-0.136437	0.0504431	1.01124	0.535287	1.51631	0.805703	2.48532	2.70833	3.39429	2.60316	0.46452	1.60046	2.86717
Cd96	0.332957	-0.0532388	-0.519342	-0.46534	-0.447502	-0.297665	-0.50277	-0.202369	-0.577226	-0.645037	-0.752917	-0.66645	-1.12286
Cd97	-1.1146	-1.37455	-1.49732	-1.15563	-1.47866	-1.21159	-1.41104	-1.086	-0.0314908	-0.135372	-2.59288	-2.89933	-3.32403
Cd99l2	-0.0268409	0.479964	0.893893	0.486154	0.920806	1.25457	1.70526	1.5615	1.94676	2.25481	1.10134	1.51478	1.63657
Cda	0.876165	0.824038	0.714039	0.562321	-0.0703018	1.30797	1.13907	1.66351	2.3126	2.14773	1.25638	0.403717	-1.4451
Cdadc1	-0.253832	0.185979	0.0681361	-0.0565428	-0.146449	-0.267953	-0.299912	-0.0923828	-0.289659	-0.271418	-0.101717	-0.123653	-0.277045
Cdan1	0.0800346	0.234169	0.202621	0.0531016	0.276261	0.0777197	0.118918	-0.00592159	-0.366754	-0.463101	0.0195269	-0.0998563	0.160122
Cdc123	-0.00717463	-0.0851116	-0.143873	-0.0288475	-0.0557732	0.0270382	0.0124592	0.0451169	0.0326828	0.0244575	0.683908	1.10146	0.860143
Cdc14a	0.442033	0.295284	0.368237	0.313626	0.197267	0.0966673	0.228477	-0.151824	-0.954475	-1.01072	0.81503	1.20064	1.35763
Cdc14b	0.234162	0.4052	0.741947	0.544696	0.911705	0.683445	1.00778	0.922494	0.733752	0.676435	0.713992	1.08276	0.728275
Cdc16	-0.0356822	0.26569	0.491238	0.312772	0.635457	0.443958	0.676312	0.706772	0.563636	0.520561	0.0375919	0.0368323	-0.0626571
Cdc20	-0.0210708	-0.0201813	0.0376968	-0.136462	-0.26943	-0.365154	-0.48665	-0.512538	-1.28946	-1.26335	-0.46034	-1.06005	-1.09666
Cdc23	0.151305	0.28851	0.381985	0.136217	0.446873	0.0335701	0.281498	0.411579	-0.268258	-0.461508	0.105251	0.223644	0.0860148
Cdc25a	0.413288	0.407063	0.470696	0.201313	0.525395	-0.00932795	0.150435	-0.155923	-0.488774	-0.421654	0.781422	0.605357	0.35751
Cdc25b	-0.0510147	0.110737	-0.425562	-0.149857	-0.505038	-0.127589	-0.218066	-0.310075	-1.47873	-1.66945	0.120148	0.0494359	1.40837
Cdc25c	0.0269875	0.239716	0.504208	0.0250394	0.264378	0.28998	0.412403	0.339165	-0.435162	-0.539867	0.0505795	-0.0588547	0.0990164
Cdc26	0.393874	0.635724	0.678468	0.707319	0.684056	0.5163	0.509466	0.647489	0.147779	0.179376	0.809881	0.548786	0.362399
Cdc27	0.0250231	0.183429	0.33076	-0.0285975	0.145776	-0.158235	-0.113448	-0.326991	-0.80787	-0.794334	0.722301	0.944996	0.875237
Cdc34	0.191571	0.502434	0.26706	0.509762	0.406352	0.321356	0.128206	-0.0578855	-0.13385	-0.0143213	-0.615947	-1.06847	-1.37957
Cdc37	-0.0331634	0.295269	0.310942	0.248062	0.380987	0.38741	0.465727	0.370702	0.185493	0.116496	-0.113753	-0.0854471	0.187576
Cdc37l1	-0.373305	-0.44626	-0.627247	-0.434978	-0.403113	-0.679718	-0.595594	-0.722142	-0.911543	-0.821797	-0.450717	-0.241317	-0.0623803
Cdc40	-0.172771	0.0512431	0.0398029	0.215041	0.163973	-0.0068066	0.0851392	0.124265	-0.381781	-0.578968	-0.0398136	0.245627	0.169149
Cdc42	-0.210481	-0.0284604	0.101516	0.126452	0.298933	0.259531	0.388996	0.172724	0.308554	0.36556	0.783324	1.08358	1.19289
Cdc42bpa	-0.0818561	0.0726257	0.260668	0.0184316	0.317047	0.210765	0.373421	0.323498	0.495703	0.442433	0.354507	0.660936	0.593899
Cdc42bpb	0.148367	0.279349	0.546555	0.240843	0.455343	0.656927	0.693372	0.566472	0.722409	0.675738	0.21129	0.240702	-0.102423
Cdc42bpg	-0.740552	-0.504633	-1.00497	-0.418416	-0.98361	-0.796663	-1.58125	-0.754758	-0.364472	-0.459372	-0.592159	-1.45784	-2.17168
Cdc42ep1	-1.38545	-0.0505346	1.35551	0.76098	2.38888	0.830845	1.91334	1.80672	2.14613	1.63975	0.533427	0.844587	0.193823
Cdc42ep2	-0.907575	-0.681122	-0.527788	-0.490613	-0.279353	-0.302803	-0.117599	-0.119887	-0.546267	-0.64849	-0.12462	-0.536269	-0.320269
Cdc42ep3	-0.286933	-0.332128	-1.50712	-0.781529	-1.84269	-1.56413	-1.66076	-0.83317	0.426945	0.747393	-0.857351	-1.43825	-1.0135
Cdc42ep4	0.127361	0.223976	0.212254	0.0647188	0.0314146	-0.0163966	0.0900928	0.26055	-0.142458	0.0498856	-0.515839	-0.454996	-0.276399
Cdc42ep5	0.424661	1.24552	1.4912	1.3394	1.34748	1.62218	1.42947	0.450324	-0.920963	-1.50508	-0.799184	-1.34572	-3.04848
Cdc42se1	0.435081	0.282905	0.243978	0.282797	0.271173	-0.0646389	-0.14684	-0.370646	-0.159792	-0.0819113	-0.295206	-1.01766	-0.983116
Cdc42se2	0.472347	0.263416	0.311869	0.194277	0.50537	0.262184	0.592247	0.33058	-0.00167206	-0.213821	0.590496	1.06456	1.41663
Cdc45	-0.029037	0.0101853	0.029541	-0.0961658	0.135168	-0.112958	0.0237571	-0.13658	-0.851374	-1.03375	0.208898	0.276192	0.0933031
Cdc5l	-0.544363	-0.510173	-0.599709	-0.58005	-0.517412	-0.891391	-0.600188	-0.687807	-0.986921	-1.23291	-0.528864	-0.590992	-0.967379
Cdc6	0.46514	0.406026	0.35685	0.250513	0.872922	0.190157	0.581739	0.450139	-0.433888	-0.532575	0.70682	0.499046	0.195031
Cdc7	0.384816	0.362135	0.0896869	0.0787357	0.0835987	0.215313	0.225018	0.127728	0.0308576	0.0430849	0.859192	0.656391	0.262867
Cdc73	0.398474	0.281509	0.0274755	0.075867	0.125347	-0.0879272	-0.0275581	-0.216066	-0.399657	-0.152405	0.191307	0.388021	-0.0277096
Cdca2	0.279379	-1.04349	-0.163204	-0.231537	-0.286403	-0.349255	-0.231637	-0.208967	-1.10568	-1.06718	0.244422	0.0177621	-0.050991
Cdca3	-0.105607	-0.136012	-0.151584	-0.0395567	-0.210235	-0.112631	-0.0603529	0.108146	-0.844189	-0.769116	-0.392523	-0.830094	0.236266
Cdca4	0.316832	0.195481	0.425499	0.211785	0.462108	0.109283	0.234353	0.097565	-0.394849	-0.52534	0.0401904	-0.521206	-0.415773
Cdca5	0.322595	0.237373	-0.294097	0.0581969	-0.527262	-0.272909	-0.663523	-0.606575	-1.42665	-1.37333	-0.442182	-1.00004	-1.23713
Cdca7	0.262235	0.119914	-0.329958	-0.0706326	-0.415423	-0.187447	-0.490203	-1.00513	-2.19748	-2.55832	0.20345	-0.707868	-1.01717
Cdca7l	0.80577	0.706377	1.07434	0.612009	0.732868	0.482038	0.350249	0.27293	-0.0846712	-0.243952	1.32781	1.1712	0.730015
Cdca8	0.138168	-0.0846842	0.187476	0.121673	0.120124	0.150676	0.176522	0.109464	-0.530923	-0.555101	-0.240302	-0.828052	-1.01773
Cdcp1	-0.691854	-0.376242	-0.862094	-0.199937	-1.0197	-0.198026	-1.15069	-0.986961	-0.205881	0.0818547	-0.282312	-1.77321	-2.6495
Cdcp2	0.0142759	0.103444	-0.064167	0.0122875	0.0816662	0.332725	0.303007	0.28179	-0.137913	0.13744	-1.55473	-1.72005	0.40691
Cdh1	-0.330418	-0.201793	-1.45882	-0.107803	-2.15872	-0.517708	-2.15468	-1.33927	0.620763	1.07576	0.0135954	-1.56173	-2.71129
Cdh10	0.638678	0.622722	0.112794	0.554274	-0.372341	0.30915	-0.242462	-0.47594	-0.512531	-0.683102	2.67053	2.80646	1.40781
Cdh11	0.0358577	0.618073	3.00197	1.21745	3.7535	2.41939	3.8792	3.60341	1.15531	0.173756	5.43259	6.41112	7.75046
Cdh12	0.0199554	-0.266811	-0.201696	-0.123344	-0.143583	-0.314376	-0.350964	-0.0519962	-0.164481	-0.359901	1.71823	0.466337	-0.0113588
Cdh13	-2.42488	-1.19792	-1.11308	-0.790355	-0.767011	-0.284234	-0.25824	-0.453231	0.158682	0.345802	2.37961	2.40551	1.33009
Cdh15	0.211446	0.279104	-0.189527	-0.287618	-0.104844	-0.173898	-0.261163	-0.422495	0.0381376	0.544976	-1.24603	-0.270479	1.62803
Cdh16	-0.140578	-0.140261	0.0731518	-0.0250246	0.0191334	-0.147615	0.00203487	0.0931021	0.11611	-0.0991002	1.27972	0.730584	1.53613
Cdh17	-0.329866	-0.138952	0.0978154	-0.106512	0.00832746	-0.278066	-0.164213	0.0160743	-0.032264	0.0291554	-0.212263	-0.134567	0.48331
Cdh18	0.165743	-0.0282162	0.074124	-0.0971233	0.0143631	0.11057	-0.103067	-0.201772	0.0135759	0.6177	0.147151	-0.366511	0.0280146
Cdh19	0.0522196	0.0882632	-0.128296	-0.104804	-0.00121162	0.0335896	0.00337042	0.179943	-0.165283	-0.166131	-0.855977	-1.19176	-1.24341
Cdh2	0.476283	2.16279	3.94088	2.28263	3.67519	2.38438	3.46229	3.99279	3.52651	2.82069	4.38981	5.347	5.53778
Cdh20	0.0195875	0.245011	1.00185	0.457596	1.14219	0.220985	0.460172	0.850397	0.695852	0.125706	2.93775	3.06173	2.29038
Cdh22	-0.562044	-0.176831	1.0267	0.287515	1.05996	0.781553	1.05988	1.45057	-0.0340209	-0.341837	0.156194	0.112712	0.20771
Cdh23	-0.464385	-0.577979	-0.261652	-0.627168	-0.469716	-0.5753	-0.52108	-0.199353	-0.197661	-0.501262	-0.645263	-0.351269	-0.262568
Cdh24	0.153623	0.187992	0.523943	0.175994	0.0818859	0.428969	0.243049	0.268385	0.32775	0.270647	1.1402	1.42276	1.70657
Cdh26	0.210595	0.309843	0.449451	0.3481	0.567646	-0.0411804	-0.111869	0.326994	-0.0359757	-0.251463	-1.55129	-0.971925	-1.16438
Cdh3	-0.326538	0.0719193	-0.669844	0.159313	-0.628034	0.485049	-0.0608836	-0.89618	-0.617894	-0.794224	-1.36575	-2.4081	-2.95931
Cdh4	-0.0776513	1.03145	2.02199	0.862582	1.95612	1.18421	1.70927	1.6184	0.105754	-0.0844048	0.971359	1.2249	0.622265
Cdh5	-0.241315	0.683851	1.15705	0.516816	0.770928	0.510322	1.31229	1.52199	0.799111	0.305767	1.1163	1.39651	1.40249
Cdh6	0.618204	0.925908	1.68318	1.01235	2.69212	1.68992	3.21485	3.09302	1.41041	1.91148	3.91686	5.14476	4.43743
Cdh7	0.264782	0.147285	0.123552	0.104812	0.241195	0.205554	0.115584	-0.116102	0.0749246	0.232422	2.4081	2.72444	4.02047
Cdh8	0.174672	0.0196338	0.0934686	-0.024929	0.120085	0.0230272	0.101907	0.308783	0.182812	0.0049446	1.54651	0.73816	1.81137
Cdh9	-0.740238	-0.3467	-1.36689	-0.928204	-1.63936	-1.10284	-1.49106	-1.28757	-1.58273	-1.47408	-0.914905	-2.49662	-2.97896
Cdhr1	-1.48785	-0.0582373	0.138073	-0.401756	-1.18231	-0.339269	-1.20305	-0.316727	1.49381	1.37403	-2.59554	-2.76413	-2.28721
Cdhr2	-0.190929	-0.0827749	-0.153937	-0.0153502	-0.0943745	-0.189314	-0.289229	-0.0139471	0.0104363	-0.265391	0.339003	1.28265	1.76593
Cdhr3	0.165764	0.282414	0.146113	-0.0123707	0.203371	0.145632	0.112379	0.390148	0.188741	-0.0268465	-0.101592	-0.0230566	0.196748
Cdhr5	-0.0680743	0.0458578	0.273449	0.0200264	0.235454	-0.112894	0.207503	-0.385749	-0.113866	-0.0655092	0.473797	2.05984	3.81325
Cdip1	0.300318	0.478728	0.98665	0.556089	0.925987	0.709095	0.999844	0.951284	0.839316	0.812324	0.657138	0.95818	0.993766
Cdipt	0.00327492	0.384497	0.542469	0.516901	0.742604	0.253906	0.459146	0.502431	0.650666	0.653226	-0.350003	-0.768268	-0.265377
Cdk1	-0.066045	-0.242617	-0.0312975	-0.0700551	0.150381	-0.536601	-0.341907	0.236072	-0.447251	-0.68998	-0.0418864	-0.392049	-0.629972
Cdk10	0.244227	0.194417	-0.00756469	0.133291	0.0191794	0.284093	0.267041	0.421231	0.481427	0.495662	-0.481889	-0.930995	-0.970023
Cdk11b	0.049808	-0.0247288	0.00528539	-0.120722	0.0691985	-0.151813	-0.088612	-0.0747949	-0.291852	-0.374615	-0.168387	-0.339503	-0.455403
Cdk12	0.562695	0.659838	0.644853	0.365761	0.53199	0.0510098	0.119038	-0.066993	-0.135854	-0.0300328	0.185377	0.323075	0.487162
Cdk13	0.119199	0.218872	0.305609	0.0822998	0.244884	-0.0961027	-0.0832576	0.0364525	-0.034585	-0.0634001	0.494597	0.913897	0.886068
Cdk14	-0.646294	0.183876	0.90868	0.67254	1.17255	0.791624	1.14102	1.4538	2.06887	2.1637	2.25155	2.76517	2.68587
Cdk15	0.00549847	-0.17317	-0.481908	-0.0375828	-0.0939963	0.0621751	0.0279993	-0.242925	-0.0537225	-0.0684624	-1.29445	-0.693106	-0.987335
Cdk16	0.173078	0.438162	0.83483	0.397514	0.649431	0.537488	0.499603	0.546467	0.627616	0.659669	0.518611	0.514472	0.644872
Cdk17	0.0967991	-0.351308	-1.06083	-0.439184	-0.629718	-0.653997	-0.770544	-0.981033	-0.707819	-0.915586	0.475383	0.286965	0.119123
Cdk18	-1.22807	-0.200192	0.0608461	0.0538378	-0.562737	0.0562757	-0.628395	-0.962179	-0.867471	-0.903547	-0.141182	-0.374088	-1.72978
Cdk19	-0.291164	-0.186055	0.0362747	-0.352652	-0.0917723	-0.101142	0.255358	0.258754	0.280376	0.314432	-0.416359	-0.169127	0.109516
Cdk2	0.0439705	0.086842	0.094936	0.00633697	0.243557	0.192077	0.31127	0.129019	-0.31931	-0.387853	0.180532	-0.190952	0.230903
Cdk20	-0.290945	-0.323107	-0.537136	-0.489564	-0.856214	-0.553652	-0.770097	-0.468867	-0.404184	-0.182497	-0.382846	-0.520255	-0.452255
Cdk2ap1	0.753099	0.788854	0.953192	0.828545	0.889296	0.582058	0.52657	0.544909	0.246146	0.0789339	0.674869	0.401342	0.0636689
Cdk2ap2	0.151744	0.380491	0.0865273	0.358361	-0.225958	-0.0905309	-0.540427	0.103104	0.31097	0.144096	-1.47403	-1.30351	-0.512919
Cdk3-ps	0.188911	-0.0165372	-0.13279	-0.0998887	-0.029727	-0.0340828	-0.0243341	0.170274	0.382922	0.0921541	-0.827818	-0.985568	-0.604544
Cdk4	0.0947695	0.0515036	0.358892	0.0187461	0.200283	0.180029	0.273178	0.243671	0.0671523	0.0580004	0.422204	0.600342	1.5005
Cdk5	0.396622	0.409752	0.220175	0.3818	0.340807	0.30516	0.555298	0.719695	0.614425	0.678585	0.290291	0.291145	0.845267
Cdk5r1	0.624999	0.382296	0.143122	0.123588	0.17306	-0.044175	-0.188875	-0.278386	-0.0737529	-0.0516091	0.229219	0.804434	1.59715
Cdk5r2	0.0843867	-0.257544	-0.288909	-0.333745	-0.230391	-0.366455	-0.421829	-0.465864	-0.419467	-0.360589	1.67905	1.15699	2.63766
Cdk5rap1	0.00353895	-0.50667	-0.828934	-0.526276	-0.807403	-0.792815	-0.817607	-0.847862	-0.662674	-0.774393	-0.617508	-0.720084	-1.33364
Cdk5rap2	0.361189	-0.535631	-0.286154	-0.406069	-0.560005	-0.25457	-0.330198	-0.181705	-0.120714	0.0508139	0.372366	0.471093	0.371557
Cdk5rap3	0.0300908	-0.323472	-0.756872	-0.620622	-1.02609	-0.384412	-0.625158	-0.553024	-0.361173	-0.355516	-0.255548	-0.781156	-0.799983
Cdk6	0.433743	0.231751	0.086206	-0.0262116	0.251108	-0.390738	-0.385321	-0.341183	-1.1375	-1.47094	0.178247	0.466635	0.199027
Cdk7	0.119511	0.0170791	0.0291411	-0.00551278	0.397026	-0.0944861	0.0494698	-0.121521	-0.239741	-0.380454	0.575776	0.717494	0.355217
Cdk8	0.561727	0.532779	0.620262	0.449413	0.663255	0.439522	0.642383	0.564386	0.638497	0.649444	-0.0816642	1.21119	2.02965
Cdk9	0.0765642	0.416939	0.620972	0.571965	0.744961	0.551994	0.625711	0.41563	0.154201	-0.0168544	-0.644223	-0.753121	-0.781953
Cdkal1	-0.490786	-0.501832	-0.454871	-0.591588	-0.437111	-0.577638	-0.539318	-0.479911	-0.66433	-0.729502	0.215439	0.542067	0.443912
Cdkl1	-0.924777	0.0104876	0.957497	0.422966	1.4036	0.494173	1.23711	0.186759	-0.753194	-0.934525	0.430179	0.666154	0.551944
Cdkl2	-0.450455	-0.263933	-0.861289	-0.56805	-0.645991	-0.747179	-0.56698	-0.278274	0.554048	0.599291	-0.0217442	-0.15286	0.422714
Cdkl3	0.513306	0.302349	0.514665	0.230269	0.477058	0.245773	0.324347	0.091263	0.17275	0.255266	0.17848	-0.254237	-0.670743
Cdkl4	-0.0263606	-0.294501	-0.267409	-0.51292	-0.466402	-0.215823	-0.0209373	-0.389754	-0.140178	0.00353736	0.189633	-0.140946	0.252305
Cdkl5	0.0637985	0.866105	1.04693	1.12625	1.43221	0.866092	0.888798	1.02913	0.285935	-0.258539	0.563233	0.837557	1.0655
Cdkn1a	-0.06933	0.528162	0.797797	0.990342	1.09992	1.04134	0.945634	0.568874	1.25274	1.39849	-0.632876	-0.836216	-0.868805
Cdkn1b	-0.27593	-0.635026	-1.05416	-0.815191	-1.14429	-0.374941	-0.304865	-0.191376	0.287957	0.105696	0.266052	-0.0757746	0.430698
Cdkn1c	0.887397	1.6826	1.77814	1.05338	1.14632	1.39549	1.36879	0.439037	-1.51184	-0.823334	0.754232	1.84003	4.13217
Cdkn2a	-0.485593	-0.049117	-0.987409	0.228161	-0.995029	0.497532	0.159598	-0.0992282	1.72912	2.08769	0.417265	0.483678	0.187668
Cdkn2aip	0.282198	0.24894	0.356191	0.0980983	0.583712	-0.147869	-0.106327	-0.0732936	-0.106587	-0.24701	-0.277269	-0.394332	0.164095
Cdkn2aipnl	-0.0497495	-0.240781	-0.575178	-0.272595	-0.432666	-0.207147	-0.324489	-0.494999	-0.767011	-0.851319	-0.352474	-0.828726	-0.301667
Cdkn2b	-1.07854	-0.506565	-1.14593	-0.293039	-0.562606	-0.513118	-0.637453	-0.81631	1.25831	1.52794	0.0625582	0.529708	0.70623
Cdkn2c	0.034161	-0.339238	-0.304245	-0.51075	-0.393537	-0.207533	-0.0496289	-0.664472	-1.02737	-0.829834	0.277347	-0.126777	1.34968
Cdkn2d	-0.0236381	-0.12996	0.11652	0.0161008	0.265531	-0.100773	0.135926	0.350371	0.0309753	-0.147918	-0.848643	-1.23259	-0.0182683
Cdkn3	0.486014	0.168822	0.192904	0.221743	0.258616	0.541306	0.528993	0.370168	-0.219245	-0.511766	-0.0922698	0.325329	0.261497
Cdnf	0.0953306	-0.20263	-0.0878855	-0.096072	0.068856	0.101235	0.0892399	-0.0396995	0.013959	-0.124049	-0.600558	-0.694578	-0.944621
Cdo1	-0.320809	-0.489643	-1.23883	-1.10582	-1.83632	-1.52325	-1.9873	-1.68371	-1.41072	-1.05811	-1.77351	-1.09462	-0.731677
Cdon	-0.31712	-0.000435675	0.636563	0.33683	0.199862	0.442057	0.137696	-0.169461	-0.481551	-0.0794498	1.54627	2.74576	3.48718
Cdpf1	0.237545	-0.123087	-0.250014	-0.33775	-0.372592	-0.250676	-0.113599	-0.0207171	-0.034067	0.0205868	-0.837388	-1.22864	-1.5634
Cdr2	0.571817	0.435903	0.0996335	0.37192	0.318322	-0.115654	0.0286794	0.308463	0.481986	0.472831	0.696951	0.0735418	0.117861
Cdr2l	0.479639	0.305687	0.697878	0.107334	0.671232	0.14751	0.379879	0.8681	0.392547	0.031775	-0.177356	-0.310836	0.165436
Cdrt4	-0.105203	-0.224127	-0.296437	-0.290297	-0.208239	-0.0341537	-0.420843	-0.422553	-0.311751	-0.223628	-0.534113	-0.444444	-1.02448
Cds1	-0.0582962	-0.718621	-0.840479	-1.16792	-0.982896	-1.65871	-1.37318	-0.212163	0.639625	0.338634	-1.50692	-1.94681	-2.1917
Cds2	-0.358493	-0.614402	-0.896138	-0.753405	-1.0042	-0.710467	-0.609227	-0.81471	-0.882429	-0.759391	0.47367	0.321294	0.107504
Cdsn	-0.146598	-1.00584	-1.38474	-1.039	-1.36775	-0.804443	-1.19175	-1.57912	-1.55482	-1.75176	-2.39773	-3.25738	-3.95721
Cdt1	-0.334916	-0.639603	-0.944626	-0.879648	-1.01223	-0.834185	-0.844557	-0.890823	-1.60093	-1.7314	-0.455669	-0.773303	-1.04642
Cdv3	0.0454629	0.19144	0.150269	0.171891	0.275543	0.0401771	0.109719	-0.00417856	-0.210916	-0.429973	0.570085	0.65263	0.608337
Cdx1	0.129196	0.410798	1.7808	-0.777555	-0.122392	-2.64211	-2.67041	-3.09547	-4.02456	-4.10889	0.509073	2.53038	-0.415179
Cdx2	1.95328	4.41438	3.94873	4.22037	3.10072	3.69822	2.73313	0.889125	-2.16336	-2.90245	1.3492	5.78694	1.16563
Cdx4	-0.205082	0.505257	0.188872	0.273987	-0.307265	-0.218053	-0.346632	-0.473518	-0.421646	-0.495101	-2.65749	-1.49731	-3.30733
Cdyl	0.478355	-0.228144	-0.42009	-0.592817	-0.129619	-0.615102	-0.278999	-0.485	-0.902453	-1.16252	0.783648	0.455925	-0.828764
Cdyl2	-2.23263	-2.60794	-2.92172	-2.81851	-2.97158	-3.12441	-3.12973	-3.60329	-3.88397	-4.08902	-1.59372	-1.26585	-1.57986
Ceacam-ps1	-0.15401	-0.144638	0.16427	0.00245287	0.649001	0.0386501	0.0619724	-0.0715196	0.0238261	0.0873623	-0.0356665	-0.219283	-0.282707
Ceacam10	-0.205273	0.573283	0.382922	0.0881223	0.21726	0.335238	0.104763	-0.263746	-0.142216	-0.03566	-0.617709	-0.888701	-2.63576
Ceacam11	-0.0313664	-0.0560719	0.219949	-0.0101875	0.123566	-0.0200303	0.00353031	-0.0770472	-0.00127022	0.0371466	-0.375624	-0.375624	-0.375624
Ceacam12	0.151269	-0.11309	0.00340907	0.189464	-0.146719	-0.0227779	-0.0506347	-0.137232	-0.158829	-0.0894964	-0.312813	-1.2447	-1.2447
Ceacam13	0.288837	0.246482	0.22544	0.0143199	0.151227	0.117564	0.165028	0.126749	0.127301	0.0626054	-1.15947	-1.23267	-1.23267
Ceacam14	-0.321835	-0.111779	-0.252284	-0.1795	0.273498	-0.200412	-0.174483	-0.311766	-0.127402	-0.0112817	-0.15961	-0.15961	-0.15961
Ceacam15	-0.432684	-0.2333	-0.374122	-0.264577	-0.0468179	-0.475226	0.000333646	-0.162065	-0.271405	-0.0166396	-0.717896	-0.717896	0.246507
Ceacam16	-0.834502	-1.49008	-1.53873	-1.22349	-1.3716	-1.21151	-1.48084	-1.40357	-1.64214	-1.72619	-1.89446	-3.04706	-3.80877
Ceacam18	-0.115158	-0.179276	-0.354945	-0.185355	-0.22003	-0.0627587	-0.0858332	-0.12568	-0.224057	-0.135614	-1.8174	-2.35723	-2.29213
Ceacam19	-0.365267	-0.227613	-0.760266	-0.538856	-0.841092	-0.367725	-0.742002	-1.00521	-0.755758	-0.756851	-1.58682	-3.10953	-3.65
Ceacam2	-1.83423	-1.15924	-1.07677	-1.42988	-1.19707	-1.27871	-0.9682	-0.537153	-0.810413	-0.792939	-1.78975	-1.4417	-0.929206
Ceacam20	-0.767974	-1.30099	-1.06875	-1.18356	-1.0319	-1.21566	-1.26989	-1.19589	-1.17643	-0.908481	-2.3814	-2.15443	-2.121
Ceacam3	0.0971396	0.0793687	0.193725	-0.0627568	0.37948	0.10775	0.190378	-0.114853	0.347226	0.158093	0.171514	0.434735	0.206028
Ceacam5	0.057881	0.230327	0.0942233	0.0992619	0.100879	0.107413	0.19636	0.213036	0.118224	0.325639	-0.287345	-0.481807	-0.499824
Ceacam9	0.139262	0.0441311	0.0972903	0.033141	0.012804	0.0492814	-0.0737998	0.304227	-0.0450333	0.0461119	-1.10525	-1.93053	-0.792066
Cebpa	0.533187	0.703928	0.190223	0.650795	0.0870013	0.169441	-0.149336	-0.166411	-0.250561	-0.0853421	-1.08448	-0.956876	0.274669
Cebpb	0.351017	-0.088532	-0.21455	0.0976898	0.291469	0.379125	0.717336	0.0617844	-0.0787249	-0.546057	-1.17765	-0.0465659	-0.993593
Cebpd	0.662822	0.0874074	-1.90661	-0.3459	-2.16297	-1.04569	-2.70829	-3.42099	-3.47086	-3.38688	-0.631545	-0.47629	-0.360156
Cebpe	0.464792	0.28551	-0.977889	-0.482127	-0.976227	-0.755092	-1.06749	-0.809585	-1.0504	-1.02681	-1.27606	-0.244424	0.231798
Cebpg	0.20309	-0.122956	-0.15052	-0.0709804	-0.0236282	-0.352755	-0.459438	-0.380026	-0.187007	-0.361795	0.0387646	0.225909	-0.0450972
Cebpz	-0.00601996	0.023401	-0.362225	0.0458866	-0.222716	-0.476445	-0.563203	-0.374606	-0.931171	-1.21201	-0.507082	-0.663941	-0.560858
Cecr2	0.0846634	-0.134294	-0.768427	-0.495899	-0.889869	-0.339068	-0.473899	-0.500791	-0.550449	-0.51109	0.373018	0.671765	0.952749
Cecr5	-0.127314	-0.540231	-0.59377	-0.365485	-0.42503	-0.228494	-0.368084	-0.494441	-0.460333	-0.511624	-0.0719635	0.107802	-0.416174
Cecr6	0.434549	0.433725	0.714242	0.326683	0.508428	0.583865	0.490829	1.00606	0.535475	0.451881	1.36446	1.43225	1.72211
Cel	-0.157913	-0.186111	0.0210711	-0.158931	-0.109349	-0.121365	-0.0533186	-0.124405	0.149162	0.164989	0.750859	1.49386	2.87788
Cela1	-0.24466	-0.268267	-0.0166935	0.0807428	-0.0392892	0.165134	-0.0184267	0.00571625	-0.195299	-0.0596274	-2.1381	-2.4928	-2.84447
Cela2a	-0.0476133	-0.300989	-0.386837	0.0722153	-0.26312	-0.0505666	-0.0652075	-0.0651452	-0.0517208	-0.222643	-0.479948	0.0180841	0.082415
Cela3b	-0.166897	-0.300633	0.00370638	-0.204776	-0.148842	-0.222683	-0.394137	-0.0268533	-0.0257604	-0.226659	0.0471629	-0.208837	-0.229254
Celf1	0.110904	0.136152	0.144483	-0.0135703	0.240024	-0.0311848	0.203561	0.0624322	-0.172509	-0.249362	0.796699	1.22155	0.902427
Celf2	-0.135817	0.345365	0.293715	0.374142	0.542061	0.356859	0.618935	0.526927	0.37219	0.267821	1.39149	1.69585	2.46012
Celf3	0.157268	0.0665709	0.0457836	0.212689	-0.0048921	0.353921	0.0555783	0.130806	-0.0486895	-0.0425691	0.0946472	0.915803	1.49274
Celf4	-0.612265	-0.494142	-0.739675	-0.268923	-0.745683	-0.232958	-0.796121	-0.658635	-0.216998	-0.104059	-0.0738498	-0.0842224	1.38436
Celf5	0.358387	-0.0740753	-0.938891	-0.291895	-1.08677	-0.523894	-1.00963	-0.881193	-0.981792	-0.935778	-0.20313	-1.47377	-1.51653
Celf6	-0.0133528	-0.191662	0.0343041	-0.226531	0.0384276	-0.516671	-0.239257	0.228309	0.198973	0.148108	0.124867	-0.569859	0.609928
Celsr1	0.571072	0.865663	1.05809	0.67121	0.456042	0.578457	0.737851	2.12393	2.80836	2.87867	0.562392	1.29939	1.36269
Celsr2	0.398622	0.331869	-0.200822	0.0464777	-0.155054	0.113056	-0.078961	0.171319	0.065015	0.236796	0.503651	0.771302	2.83631
Celsr3	0.00297929	-0.274701	-0.984229	-0.410127	-1.5179	-0.954639	-2.08828	-2.29966	-1.77359	-1.59027	-0.641599	-1.02254	-0.342419
Cend1	1.03551	0.469728	-0.846227	0.117687	-0.357547	-0.0362771	-0.0994284	-0.757602	-1.55474	-1.40917	2.91786	0.255357	0.732414
Cenpa	0.0933712	0.0409494	0.153	-0.069422	-0.0167012	0.1862	0.0245088	-0.213395	-0.97305	-0.964985	-0.206362	-0.742806	-0.682408
Cenpb	0.22906	0.1121	0.159081	0.223514	0.17026	0.206479	0.307378	0.374613	-0.0417768	-0.0875315	-0.729019	-0.162131	0.56952
Cenpc1	0.156796	-0.111386	-0.226153	-0.143591	-0.378055	-0.378023	-0.338681	-0.146035	-0.67433	-0.764301	0.284765	0.468239	0.34027
Cenpe	-0.246841	-0.0712356	0.161162	-0.17482	-0.219912	-0.336657	-0.212299	-0.0303801	-0.700031	-0.626494	-0.302047	-0.205977	-0.0983056
Cenpf	-0.149369	0.125764	0.372833	-0.152512	0.101332	0.24416	0.185172	0.283099	-0.135004	-0.0460443	-0.452674	-0.363105	0.318528
Cenph	-0.0516058	-0.241021	-0.446304	-0.555737	-0.511244	-0.459649	-0.489701	-0.551151	-1.27803	-1.02463	0.424547	0.691494	0.265611
Cenpi	-0.178368	-0.441793	-0.705108	-0.560151	-0.708206	-1.11683	-1.22277	-0.944495	-1.76396	-1.87793	0.276524	0.333817	0.0665978
Cenpj	0.160901	0.581346	0.770104	0.636652	0.700281	0.376397	0.40586	0.477483	0.304773	0.608049	0.173154	0.355067	0.271969
Cenpk	-0.0260629	-0.356049	-0.483477	-0.243323	-0.442423	-0.242358	-0.375557	-0.467416	-0.798871	-0.655787	0.454554	0.0362344	-0.209336
Cenpl	0.1892	0.362621	0.415215	0.174388	0.240835	-0.374196	-0.0601848	0.207189	-0.624787	-0.605891	0.0696517	-0.271269	-0.530191
Cenpm	0.836812	0.130985	0.0192793	-0.153258	-0.117125	-0.176105	-0.11474	-0.212927	-1.30596	-1.51989	-0.715517	-1.4593	-1.97281
Cenpn	0.237147	-0.0467465	0.0015585	-0.263727	-0.118548	-0.399231	-0.267665	-0.34286	-1.14875	-1.24525	-0.140334	-0.155139	-0.595398
Cenpo	0.173379	-0.088285	-0.320481	-0.242502	-0.202797	-0.406698	-0.307902	-0.468955	-0.818488	-0.821158	0.138533	-0.11302	-0.392102
Cenpp	-0.0220668	-0.346437	-0.520747	-0.56429	-0.44197	-0.665123	-0.714798	-0.730096	-1.64319	-1.77424	-0.169683	-0.305735	-0.395956
Cenpq	-0.207136	0.0797224	-0.0817683	0.046341	-0.132588	-0.387598	-0.296624	-0.378863	-1.19363	-1.29655	-0.0758392	-0.465995	-0.407172
Cenpt	-0.365926	-0.736711	-1.04102	-0.781217	-0.984756	-0.660022	-0.671523	-0.863473	-0.972939	-1.02515	-0.497219	-0.981142	-1.50508
Cenpv	-0.0508117	-0.813943	-2.3044	-1.56848	-2.6278	-1.88934	-2.91949	-2.77431	-3.39634	-3.70386	-1.22395	-1.53904	-1.33513
Cenpw	0.188568	-0.0811398	0.0349462	-0.144004	-0.0563033	-0.128806	-0.274942	-0.261707	-0.765419	-0.899796	-0.0465182	-0.63491	-0.978814
Cep110	0.116273	-0.179149	-0.170384	-0.324213	-0.291879	-0.0975307	0.0205748	0.0136379	-0.285198	-0.297951	0.0081053	0.11304	0.376576
Cep120	0.182997	-0.192313	-0.0903076	-0.274439	0.0292553	-0.476623	-0.244274	-0.302998	-0.301574	-0.218379	0.149289	0.153409	-0.0222032
Cep128	-0.268115	-0.535128	-0.288175	-0.558732	-0.361582	-0.796178	-0.374146	-0.0570522	-0.792149	-1.01132	-0.261971	0.0401248	-0.0421571
Cep135	-0.182347	-0.368374	-0.0225569	-0.231049	0.0179114	-0.249656	-0.079861	-0.226409	-0.8446	-0.788477	0.037884	0.456898	0.393623
Cep152	0.489288	0.523025	0.334412	0.300582	0.386366	0.0741004	0.301499	-0.0154501	-0.430391	-0.586767	0.32017	0.313402	-0.117301
Cep164	0.189839	0.235748	0.235307	0.0109092	0.0601971	0.144868	0.239212	0.269412	0.0533486	0.0389361	0.188128	0.259943	0.393386
Cep170	-0.0846857	0.0650785	0.527372	0.0493023	0.798023	0.139075	0.567013	0.480427	-0.23588	-0.861061	0.77722	1.14644	1.43455
Cep170b	0.0376543	0.112325	-0.146787	0.279614	-0.0468126	0.125925	-0.263359	-0.123324	-0.201033	-0.29944	-0.482903	-0.851101	-1.05235
Cep19	0.0228095	0.562427	0.538805	0.504121	0.650376	0.312753	0.429824	0.481808	0.019573	0.105128	-0.275939	-0.224042	0.221737
Cep192	0.0881877	-0.378262	-0.435991	-0.758471	-0.75036	-0.703492	-0.732986	-0.792847	-1.61063	-1.77161	-0.0225133	0.0338199	0.0569617
Cep250	0.257987	-0.0510301	0.0514555	-0.166256	-0.0976313	0.232444	0.347043	0.12106	-0.317268	-0.262994	0.793212	0.720533	0.569809
Cep290	0.244731	0.112612	0.100109	-0.126331	0.175909	-0.00710116	0.0607385	0.13002	0.0698055	0.196081	0.355367	0.715269	0.593133
Cep350	-0.106486	0.166638	0.441144	0.00123177	0.26227	0.151645	0.385073	0.43599	0.818276	0.647225	0.08385	0.363134	0.402837
Cep55	-0.508668	-0.895046	-1.56579	-1.26093	-1.54695	-1.42111	-1.53217	-1.50362	-1.38521	-1.21139	-1.3455	-1.75386	-1.80104
Cep57	0.0824857	-0.753212	-0.672186	-0.385053	-0.765399	-0.433282	-0.636452	-0.599801	-0.538312	-0.50699	0.227732	0.339348	0.186777
Cep57l1	-0.327022	-1.11553	-1.19942	-1.09355	-1.13166	-1.29747	-1.29389	-1.0045	-1.42628	-1.82392	-0.474938	-0.355553	-0.586575
Cep63	0.509762	0.57268	0.592283	0.361074	0.527442	0.123528	0.269704	0.248849	-0.00286233	-0.0260572	-0.236889	0.201469	0.102419
Cep68	0.425716	0.41386	0.155001	0.149828	-0.19112	0.221071	0.0662689	-0.126617	-0.523581	-0.475916	-0.308373	0.0103577	-0.122184
Cep70	-0.865432	-1.19118	-1.87165	-1.38724	-2.01936	-1.63532	-1.96974	-0.953746	0.0205168	0.106361	-0.496676	-0.610146	-0.648945
Cep72	0.172351	0.0991825	0.193383	-0.306437	0.104948	-0.235856	0.181835	0.135845	0.357887	-0.017253	-0.0960326	-0.0620312	-0.083914
Cep76	0.472214	-0.0396741	0.105781	0.162402	0.602698	-0.202174	0.105334	-0.0524328	-0.41029	-0.660034	0.680561	0.464763	0.30546
Cep78	0.422677	0.131766	0.0751602	-0.0933742	-0.0550008	-0.181192	-0.265833	-0.126318	-0.0862841	-0.122781	0.232799	0.286303	0.16505
Cep85	-0.201188	-0.0923954	-0.0111956	-0.27062	-0.127422	-0.537525	-0.205633	-0.245359	-0.795946	-0.979356	-0.309557	-0.405633	-0.753428
Cep85l	-0.36379	0.0744253	0.197421	-0.233532	0.781865	0.210014	1.155	0.766617	-0.139916	-0.713683	0.590883	1.06957	1.59211
Cep97	0.133064	0.199402	0.197762	-0.0152577	0.488156	0.180269	0.604644	0.505424	0.0877292	-0.0818363	0.655327	0.922932	0.953116
Cept1	-0.146437	0.143578	0.472069	0.172507	0.500477	0.00393151	0.285856	0.493802	0.60075	0.589945	0.197554	0.497629	0.16706
Cer1	0.112222	0.416253	3.78414	1.02277	4.09328	3.48485	4.66821	8.0886	10.5216	11.0568	0.610244	5.49847	5.20461
Cercam	0.172169	0.298142	0.425127	0.325959	-0.0355725	0.485943	0.23405	0.520174	0.859872	0.714496	0.484325	0.669701	1.46785
Cerk	-0.0683161	0.336027	0.213468	0.224139	0.215692	0.29552	0.37023	0.366237	-0.303759	-0.789492	0.0324909	-0.413344	0.0463922
Cerkl	-0.245883	-0.343876	-0.400277	-0.427588	-0.235788	-0.328059	-0.141761	-0.410742	0.0169203	0.0408121	-0.993264	-1.11241	-1.33473
Ces1a	-0.0610606	-0.407573	-0.224337	-0.0354498	-0.127597	0.195539	-0.0424892	-0.279725	-0.035605	-0.163393	-1.0691	-1.41018	-1.14039
Ces1b	-0.149796	-0.0666829	-0.286173	-0.101295	-0.00733739	-0.0596284	0.27218	-0.0655226	-0.192824	0.11278	-0.147358	-0.491787	-0.716499
Ces1c	-0.0648374	-0.21392	-0.135219	0.0509541	-0.15281	-0.0376665	0.060413	-0.137523	-0.233426	-0.0492566	-1.07106	-1.32577	-1.50003
Ces1d	-0.210231	-0.254614	-0.0591856	0.158227	0.261098	0.0236511	0.118441	0.02829	-0.0251522	-0.132664	0.11119	-0.164187	0.35845
Ces1e	-0.299293	-0.308595	-0.200358	-0.0817136	-0.0530192	-0.194242	-0.433307	-0.394825	-0.280909	-0.121873	-0.105399	-0.214542	-0.0177377
Ces1f	-0.0190366	0.0921245	-0.0811787	0.0674392	0.238755	-0.0872517	0.000209353	0.00337447	-0.0700628	0.0829571	0.0679778	0.338427	-0.0152661
Ces1g	-0.0849558	-0.0383332	-0.157843	-0.0325248	0.0355011	0.553906	0.911012	-0.145529	-0.14569	-0.02441	0.295879	0.22807	0.300193
Ces2a	-0.010311	-0.218743	-0.13888	-0.130779	-0.0912951	-0.0423047	0.0529097	0.303745	0.316302	0.244585	0.104484	0	0
Ces2b	-0.147776	-0.175326	0.179793	-0.189498	-0.00397005	-0.0480002	-0.0583189	0.238219	0.294517	0.0937539	0	0	0
Ces2c	0.0958014	0.125904	-0.0271127	0.0247687	0.0532623	0.0874203	0.150221	0.369661	0.14061	0.199219	-0.12238	-0.12238	-0.12238
Ces2e	-0.00301207	-0.153448	-0.0386375	0.107131	-0.0481769	0.10952	-0.0486405	-0.173895	-0.044058	0.00426956	-0.408509	-0.746944	-0.746944
Ces2f	0.0514516	0.169895	-0.202064	0.0483978	0.217326	-0.0191815	0.247208	0.448126	0.0355145	0.0181298	-0.332454	-0.802861	-0.802861
Ces2g	0.193864	-0.05365	0.297514	0.120774	0.145207	0.149894	0.0939365	0.150508	0.0862979	-0.0537598	-0.297061	0.414737	0.261294
Ces2h	-0.396901	-0.219389	-0.440008	-0.237782	-0.104071	-0.266734	0.201715	-0.230534	-0.361385	0.425399	0.268204	0.355831	0.38802
Ces3a	-0.150638	-0.0869124	-0.0682217	-0.12367	-0.024239	-0.1621	-0.161516	0.110819	0.0667492	0.0327732	0	0	0
Ces3b	-0.205549	-0.408215	-0.424724	-0.202544	-0.309581	0.252239	-0.499766	-0.197624	-0.148436	-0.245976	0.13859	0	0
Ces4a	-0.165558	-0.0652557	-0.0271234	0.000613196	-0.021678	0.147161	-0.136307	-0.000278646	-0.0489805	-0.079347	0.00888583	-0.822641	-1.13025
Ces5a	-0.0155053	-0.16463	-0.116989	-0.21077	-0.158929	-0.157574	0.0475289	-0.12806	-0.248495	-0.150938	-0.99381	-0.406311	0.209812
Cetn1	0.144383	0.145229	0.204368	0.0563049	0.321361	0.167453	0.0339985	0.108392	0.0912032	0.113976	0.822344	-0.262039	2.37114
Cetn2	0.511192	0.87108	0.831833	0.929978	0.852661	0.620625	0.754416	0.83613	0.45789	0.350703	0.956575	0.829311	1.90373
Cetn3	0.512519	0.306348	0.139632	0.22376	0.441315	0.266256	0.299586	0.240964	-0.111748	-0.200242	-0.117621	-0.574767	-0.544638
Cetn4	0.0453941	0.0883815	0.176906	0.052679	0.327405	0.205935	0.473379	0.370707	0.302352	0.441862	-0.461598	-0.636477	0.183636
Cfb	-0.881592	-0.455181	-0.672926	-0.46167	-0.488629	-0.472203	-0.450946	-0.466086	0.215017	-0.34355	-0.149889	-0.406808	-0.961822
Cfc1	-1.71367	-1.07519	1.52281	-0.729698	2.38227	1.58853	3.40879	5.35057	6.45733	6.38426	-2.42847	-0.409572	-2.53553
Cfd	-0.100696	-0.41997	-0.0360628	-0.164775	-0.072456	0.0944549	0.01931	-0.0154245	-0.118144	0.00495068	1.47305	2.55706	2.59364
Cfdp1	-0.158679	-0.152334	-0.173349	-0.133558	-0.0487971	0.117021	0.174751	-0.0404443	-0.338607	-0.386788	0.129234	0.435084	0.0231665
Cfh	-0.416409	-0.286812	-0.346085	-0.557267	-0.345459	-0.311221	-0.232409	-0.204884	-0.212237	-0.165938	-0.54346	0.0914949	-0.0480147
Cfhr1	0.35237	0.0634437	0.0532483	-0.0300136	0.21132	0.504371	0.123938	0.123061	0.00574097	0.00181036	-0.0870081	0.355132	0.101854
Cfhr2	0.125452	0.0354183	-0.265511	-0.0970711	-0.194832	-0.132959	-0.231111	-0.177	-0.0626484	-0.252689	0.0345526	0.174625	0.170488
Cfi	0.246493	0.0406081	0.217007	0.0117979	0.136392	0.154371	0.167774	0.134758	0.210987	0.0717128	1.10215	0.247136	-0.929488
Cfl1	0.139462	-0.0262019	0.348176	0.157837	0.30357	0.228866	0.219884	0.114076	0.058629	-0.0207098	-0.400218	-0.229497	0.206399
Cfl2	0.110512	0.00676067	0.225794	-0.0617831	0.128909	-0.129488	0.0854239	-0.116239	-0.287729	-0.547105	0.0342987	-0.27693	0.0163396
Cflar	-0.408336	0.0103103	0.0364341	0.12158	0.160094	0.151143	0.507423	0.36416	0.467772	0.461786	0.199117	0.638764	0.178172
Cfp	-0.0772526	-0.159146	-0.162012	-0.343051	-0.505337	-0.107702	-0.184649	-0.108434	0.0772709	0.241003	0.264203	0.352679	0.482286
Cftr	0.734755	0.340404	0.195127	0.23338	-0.150723	0.512026	-0.0548689	0.414251	0.490842	0.285541	1.55994	-0.0662632	-0.943712
Cga	-0.488726	-0.494458	-0.451875	-0.355951	-0.526985	-0.450375	-0.443043	-0.471812	-0.473806	-0.67706	-2.34851	-3.11723	-2.00079
Cggbp1	-0.513001	-0.362782	-0.178914	-0.270937	-0.0285283	-0.389129	-0.1488	-0.0370909	-0.240495	-0.428645	-0.724882	-0.855321	-0.203805
Cgn	-0.594039	-0.35001	-2.25789	-0.180032	-2.68534	-0.750313	-2.43655	-1.89788	-0.805112	-0.310443	-0.135614	-1.14199	-1.7218
Cgnl1	0.361889	-0.0451756	0.224236	-0.0645847	0.888785	1.19727	1.91431	1.63629	1.02073	0.629334	0.0781899	-0.264916	-1.03511
Cgref1	-0.190022	-0.439628	-0.641905	0.382887	-0.278194	0.0755283	-0.262986	-0.068025	0.377971	0.194757	-0.0257918	-0.76763	-1.11068
Cgrrf1	0.068755	0.410948	0.787917	0.434534	0.83138	0.598407	0.728283	0.922883	0.946644	0.960719	0.70333	0.874307	0.756367
Ch25h	0.0733293	0.238499	1.72767	0.741392	1.98263	0.797176	1.38937	0.549322	0.448806	0.445479	0.648512	1.28402	0.989531
Chac1	1.04085	-2.19962	-2.72656	-2.4968	-2.15711	-0.782776	-0.976466	-1.20572	-0.05199	-0.378968	-0.458382	0.0605516	-1.51193
Chac2	-0.055382	-0.128185	-0.188897	-0.383629	0.155616	-0.319146	-0.1621	0.194183	0.426869	0.408776	0.505701	0.457417	-0.172042
Chad	-0.0916118	-0.125133	0.134594	0.10846	0.0892642	-0.125507	-0.0243656	-0.0867474	0.0195528	0.0241624	-0.739474	-0.513976	-0.69598
Chadl	0.0653659	0.28596	-0.22832	-0.0428196	-0.394397	-0.24523	-0.39953	-0.34444	-0.304969	-0.413642	-0.729389	-0.740001	-0.206684
Chaf1a	0.270603	0.24864	0.447643	0.218508	0.214083	0.310336	0.365283	0.109528	-0.751744	-0.738116	0.0140712	-0.0631824	-0.442821
Chaf1b	-0.0496511	-0.343921	-0.620852	-0.389149	-0.826573	-0.213129	-0.572434	-0.659929	-0.833709	-0.590929	0.48654	0.515546	0.398981
Chat	-0.0267307	-0.243522	-0.439609	-0.391443	-0.644066	-0.499274	-0.475029	-0.41592	-0.35239	-0.542838	1.17829	1.99159	0.882379
Chchd1	0.243767	-0.308291	-0.340342	-0.218896	-0.0802281	-0.0488964	0.155673	-0.0738401	0.0190618	0.0950722	-0.151853	-0.605206	0.0335236
Chchd10	-0.429568	-1.42979	-2.79039	-2.04528	-3.09138	-2.34314	-2.9649	-2.90808	-2.21061	-2.19144	-2.07741	-2.91684	-2.71972
Chchd2	0.312469	0.227996	0.324965	0.225745	0.45428	0.181482	0.296598	0.256226	-0.0301225	0.0361027	-1.03925	-1.22134	-1.0801
Chchd3	0.101815	0.12875	0.0822725	-0.0343115	0.163049	-0.0930929	-0.195465	-0.0646968	-0.264286	-0.209462	0.465364	0.836228	0.642299
Chchd4	-0.0473681	-0.253024	-0.270681	-0.448063	-0.155712	-0.627762	-0.54389	-0.821716	-1.95545	-2.53928	-0.51489	-1.34951	-1.6108
Chchd5	-0.228053	-0.842324	-1.06785	-0.769644	-0.851038	-0.445434	-0.564521	-0.412608	-0.445089	-0.571354	-0.342404	-0.848399	-1.05073
Chchd6	0.461408	-0.243971	-0.236169	-0.324129	-0.326977	-0.525865	-0.673639	-0.415708	-0.586755	-0.641166	0.462624	0.652365	0.520273
Chchd7	0.417103	0.764396	0.899437	0.760766	0.629435	0.770129	0.557229	0.774808	0.763013	0.832138	0.164584	-0.448615	-0.569711
Chd1	0.195912	0.107013	0.175447	0.15793	0.209033	0.281437	0.341702	0.128472	-0.163288	-0.302578	0.782998	0.973102	0.887223
Chd1l	0.419749	-0.119484	-0.393328	-0.343847	-0.551915	-0.5319	-0.673833	-0.694129	-1.18802	-1.21788	-0.103441	-0.0350028	-0.524723
Chd2	-0.630822	-0.565315	-0.612276	-0.723249	-0.650954	-0.607902	-0.308857	-0.298478	0.062933	0.115761	0.18682	0.502401	0.340584
Chd3	1.33909	1.19564	1.30903	1.08258	1.00758	2.00154	2.2935	1.87209	2.11943	2.03177	0.291685	1.50086	2.84828
Chd4	0.0596808	0.226558	0.296287	0.079566	0.0796465	0.22084	0.237415	0.221891	-0.0848302	-0.0947169	0.277643	0.641794	1.39276
Chd5	0.532988	-0.251693	-0.888961	-0.6633	-1.64657	-1.13026	-2.12048	-2.02836	-1.33818	-1.31968	-1.11385	-1.75516	-2.16742
Chd6	0.542179	0.146748	0.316055	0.333485	0.1336	0.384046	0.20421	0.262009	0.265348	0.438241	1.02358	1.18349	0.636499
Chd7	0.377758	-0.945132	-0.202717	-0.386059	-0.306046	-0.252857	-0.102071	-0.0219191	0.096496	0.0746425	1.47561	1.71239	1.89463
Chd8	0.297701	-0.776104	-0.181288	0.00286992	-0.272595	0.129609	0.0425194	-0.0271282	-0.0209454	-0.013472	-0.118081	-0.074431	0.175421
Chd9	0.153854	-0.557345	-2.01341	-1.2196	-1.98176	-1.24989	-1.8266	-2.55138	-2.62897	-2.43802	0.227164	-0.526978	-0.808407
Chdh	-0.0349556	0.205467	-0.12606	0.296717	-0.000896393	0.325427	-0.0928819	-0.126344	-0.0622613	0.220628	1.26165	0.0741679	0.229512
Chek1	0.0736023	-0.0712632	0.078	-0.101054	0.0429616	-0.00966475	-0.261597	-0.0941341	-0.338933	-0.21076	-0.0203831	0.373974	0.461494
Chek2	-0.275514	-0.589333	-1.3935	-0.881129	-1.37813	-0.962096	-1.38982	-1.59356	-2.00453	-1.8793	0.406481	0.0351843	-0.585031
Cherp	0.37092	0.119363	0.119788	0.155723	0.176034	0.145238	0.198239	0.0684514	-0.236916	-0.330306	-0.271508	-0.343913	-0.362861
Chfr	-0.0865728	-0.110382	-0.0770637	-0.0898651	0.043799	-0.165767	-0.217086	-0.149495	0.161489	0.446988	0.273136	0.483247	0.162143
Chga	0.0236797	-0.18357	-0.40059	-0.478603	-0.796153	-1.2623	-1.61009	0.124087	4.2153	5.48614	-1.42111	-0.788753	-0.217657
Chgb	-0.541452	-0.46232	-0.350194	-0.707644	-0.216715	-0.69764	-0.423778	-0.399009	-0.0360789	-0.30384	0.302538	-0.115533	1.54057
Chi3l1	0.0375836	-0.08531	0.0903597	0.272134	0.447344	0.532181	0.612016	1.62327	5.2009	5.59242	-0.990918	-1.3416	-0.838509
Chi3l3	0.129056	0.303201	3.26233	0.43841	0.0668784	0.271227	-0.0224456	0.462986	0.462448	-0.035103	0.0348252	-0.0356046	0.617474
Chi3l4	0.0303819	-0.180489	0.106495	-0.128035	-0.0223005	-0.0513256	-0.0329298	0.00841584	0.0199292	-0.147715	0.0866293	0.186924	0.121609
Chia	0.224784	0.536227	0.385102	0.157615	0.134428	0.249786	-0.105368	0.323297	0.617762	0.629647	0.448942	0.411487	1.42675
Chic1	0.0614494	0.00395348	-0.417976	-0.137458	-0.522193	-0.136477	-0.130506	-0.402741	-0.42887	-0.21363	0.220817	0.593071	0.212312
Chic2	-0.166205	-0.0228032	0.670949	0.164551	0.957267	0.335125	0.712866	0.837202	0.768896	0.575664	0.170232	0.403869	0.0361013
Chid1	0.321977	-0.423886	-0.24772	-0.310897	-0.45526	-0.132539	-0.198947	-0.227007	0.321491	0.55809	-0.723395	-0.808149	-0.956066
Chit1	-0.0871494	-0.223066	0.303922	0.116534	0.126199	-0.185169	-0.168494	-0.278981	1.75736	1.81263	-1.89799	-2.37467	-2.31308
Chka	0.173594	-0.335913	-0.688083	-0.24261	-0.661657	-0.42083	-0.579509	-0.726667	-0.88618	-1.09367	-0.422585	-0.366206	-0.116562
Chkb	-0.192268	-0.116968	-0.124268	0.00286058	-0.0285243	0.329619	0.281889	0.0315244	0.429828	0.562825	-0.369176	-0.273826	0.16861
Chl1	-0.0988916	0.00189487	-0.143951	-0.0519456	0.180281	0.209291	0.403768	0.230027	-0.271147	-0.308494	1.0168	1.74611	3.0174
Chm	-0.481903	-0.3395	-0.512497	-0.542421	-0.366316	-0.549325	-0.535806	-0.289819	-0.329351	-0.292293	0.260327	0.715144	0.67068
Chml	0.0158849	-0.0124445	-0.110029	-0.0427892	0.125564	-0.104524	0.126071	0.375094	0.748581	0.647407	0.110525	-0.0635815	0.522468
Chmp1a	-0.00220014	0.108614	0.0289868	0.162685	0.0911757	0.266022	0.146297	0.199231	0.240459	0.230805	-0.938694	-1.49225	-1.30789
Chmp1b	-0.408991	-0.367066	-0.0697299	-0.0807972	0.240446	-0.157996	0.0449316	0.236375	0.555278	0.517631	-0.664423	-0.711369	-0.216658
Chmp2a	-0.332728	-0.533121	-0.872409	-0.560354	-0.873474	-0.472199	-0.660293	-0.721652	-0.240865	-0.190487	0.191642	0.0348811	0.15094
Chmp2b	-0.520934	-0.0770446	0.0918042	-0.00736255	0.0842799	-0.10309	-0.148442	0.125446	0.540348	0.566112	0.0298471	0.195961	-0.153943
Chmp3	-0.202968	-0.0491924	-0.161322	-0.0156123	-0.113008	-0.233383	-0.367635	-0.310046	-0.181156	-0.172589	0.18892	0.250728	0.02564
Chmp4b	-0.15132	-0.0787688	-0.180528	0.252286	-0.117838	0.0571026	-0.244937	-0.496584	-0.0134526	-0.0115481	0.177505	0.696413	0.47355
Chmp4c	-0.65621	-0.113999	-0.103836	0.179754	-0.229273	-0.0289144	-0.506596	-0.114238	0.524299	0.717247	-1.40598	-1.65241	-2.70074
Chmp5	-0.528197	-0.254641	-0.187136	-0.301602	-0.07324	-0.153372	0.0453629	0.0892305	0.308466	0.414453	0.338281	0.091989	-0.0238555
Chmp6	0.471906	0.0168894	0.520824	0.415454	0.469177	0.443768	0.46852	0.484281	0.376623	0.391613	-0.565883	-0.869961	-0.398572
Chmp7	-0.0294332	0.0902563	0.0644116	0.0308217	0.201171	-0.0668452	0.0245369	0.0723533	0.0969901	0.247117	0.183802	0.010041	0.196462
Chn1	0.407772	0.343282	0.333294	0.148606	0.297393	0.186561	0.277807	0.217445	0.256352	0.267492	0.394952	0.951702	1.19849
Chn2	-0.55177	0.347396	1.02725	0.776038	2.20905	1.59666	2.67828	2.13186	1.7607	0.936565	-0.0730966	0.900273	-0.337844
Chodl	-0.126155	-0.323277	-0.152568	0.171691	-0.201544	-0.0899125	-0.263841	-0.100767	-0.192565	-0.245807	1.24814	0.658673	0.599288
Chordc1	-0.0100299	0.103003	0.289364	0.11504	0.346025	-0.036438	0.00647214	-0.0844438	-0.034484	0.0418006	0.133256	0.024094	-0.2533
Chp1	0.174518	0.527311	0.634982	0.448949	0.744146	0.543734	0.823161	0.834377	0.763076	0.651853	1.02865	1.24901	1.28313
Chp2	-0.0983869	-0.336519	-0.362751	-0.197691	0.0763065	-0.0232676	-0.217165	-0.13077	-0.179001	-0.211873	-0.715835	-2.15717	-2.15717
Chpf	0.191769	0.47953	0.457217	0.458157	0.203609	0.395559	0.338822	0.0996027	0.188324	0.20727	-0.621566	-0.457513	-0.0765596
Chpf2	0.70542	0.468918	0.429196	0.324528	0.284371	0.203306	0.387593	-0.0217504	0.534017	0.650039	-0.0550768	-0.716004	-0.68788
Chpt1	0.0563023	-0.044759	0.250698	-0.104733	0.667926	0.375183	1.04306	0.476525	-1.24539	-1.83577	-0.337864	-0.654652	-0.717775
Chrac1	0.128898	0.334233	0.348635	0.170462	0.149987	-0.03789	-0.055006	0.0179679	-0.229898	-0.145588	-0.861775	-0.613405	0.153766
Chrd	0.0128644	-0.0660756	0.136038	-0.117518	0.1522	-0.0471055	0.153419	0.101522	0.0863186	0.157565	-0.177856	0.851871	1.05054
Chrdl1	0.339944	0.299504	-0.014868	0.205987	0.0075867	0.172854	0.202181	0.112765	0.0846146	-0.0702307	3.17719	4.22403	3.41256
Chrdl2	0.492289	0.166068	0.31482	0.00161587	0.281373	0.0143144	-0.189451	0.42665	0.192653	0.396519	-0.393244	0.489484	-0.130624
Chrm1	0.110123	-0.0678068	0.242335	0.017848	0.0309795	0.204654	0.143438	0.047556	-0.00200585	0.0584908	-0.314717	-0.585384	-1.58799
Chrm2	0.216739	0.0183504	0.428489	0.141915	0.208988	0.113008	0.214425	-0.126066	-0.00123379	0.282562	1.94098	1.30674	2.02451
Chrm3	-0.210756	0.171979	0.239578	0.0542525	0.601148	0.0149102	0.218513	0.318829	0.40244	0.49243	2.75368	3.644	2.77909
Chrm4	-0.189397	-0.285046	0.236896	-0.14097	-0.159161	0.000918372	-0.177509	-0.0109263	-0.183239	-0.152204	0.133384	0.901631	1.37887
Chrm5	-0.0224137	-0.0778597	-0.248338	-0.0857831	0.179515	-0.015982	-0.104764	-0.0916929	0.0557773	0.0100308	-0.404764	1.77578	1.37564
Chrna1	-0.0035917	-0.130502	-0.103339	-0.0576086	0.111263	-0.00704824	-0.110467	-0.1815	-0.101558	-0.0433945	-0.142147	-1.73546	-0.713756
Chrna10	0.0345489	-0.0182892	-0.166801	-0.0676036	-0.107793	-0.209224	-0.152683	-0.292414	-0.142624	-0.206372	-1.16531	0.30908	1.59858
Chrna2	-0.0630626	-0.228748	-0.157085	-0.0103572	-0.00627723	-0.311561	-0.269463	0.018225	-0.109006	-0.198269	-0.593081	-1.17107	-1.10078
Chrna3	0.306787	0.0139988	-0.0254449	0.148476	0.235843	0.217995	0.247676	0.145724	0.573785	0.51007	0.489778	1.05842	2.31908
Chrna4	0.523179	0.358137	0.771355	0.203554	0.163695	0.214553	0.0251414	-0.243265	0.603467	0.920672	0.236518	0.589858	2.49095
Chrna5	0.344123	0.2517	-0.134292	-0.228298	-0.219379	0.35483	-0.0669635	-0.0815899	0.284973	0.116736	-0.357657	-0.639133	0.231791
Chrna6	-0.00966102	0.0478675	-0.0388879	-0.0647871	0.06353	-0.204314	0.111718	0.243721	1.28806	1.23977	-0.150469	-0.150469	-0.150469
Chrna7	0.0836054	0.281145	0.0575402	0.100948	0.268905	0.0366026	0.00429094	-0.199563	-0.412721	-0.479589	0.296415	0.49699	0.024591
Chrna9	-1.69571	-1.82935	-1.63237	-1.9935	-2.20425	-2.83002	-2.27836	-1.31444	-2.72349	-3.14149	-3.32832	-3.24138	-3.82558
Chrnb1	-0.351703	0.676642	0.0309316	0.813448	0.189728	0.348824	-0.221481	-0.5912	0.760224	0.516508	0.472188	0.719066	0.0195368
Chrnb2	0.137433	0.306747	0.0368226	-0.205658	-0.109779	-0.260334	-0.25902	-0.00726042	-0.00622685	-0.34562	0.254206	0.989575	1.60485
Chrnb3	-0.237099	-0.282958	-0.101071	-0.184527	-0.125367	-0.178279	0.0262466	-0.261356	-0.239265	-0.292621	0.0953493	0.151826	0.195635
Chrnb4	0.0379591	0.059737	0.0121729	0.46012	-0.0423477	0.762731	0.618211	1.25621	3.92476	4.27765	0.892447	0.895088	1.66351
Chrnd	0.29884	0.457422	0.0422838	0.216978	0.0130659	0.183946	0.234623	0.402109	0.296441	0.196933	0.815536	-0.260888	0.0499005
Chrne	0.00625178	-0.0102651	0.137002	0.501738	0.0452914	-0.036481	-0.0131995	-0.214458	-0.145745	-0.0097062	-0.268775	0.221719	0.318539
Chrng	0.19616	0.0247128	0.21911	0.0724958	-0.199951	0.283141	-0.00640588	0.174239	0.116221	-0.0195799	-0.878978	-0.991001	-0.964849
Chst1	-0.196642	-0.114776	1.00974	0.970282	0.904899	1.19742	0.771996	0.283792	-0.996814	-0.84294	0.988971	1.35321	0.578565
Chst10	-0.218607	-0.851895	-2.6584	-1.6089	-3.50636	-2.26094	-3.57586	-3.90012	-3.88818	-4.14065	-1.51657	-1.36582	-1.05134
Chst11	-0.282169	0.324117	1.07378	0.380556	1.78381	1.03277	2.1332	2.36528	3.47632	3.5284	1.49033	1.43525	1.72837
Chst12	0.0299816	0.451999	0.562964	0.631414	0.497208	0.487675	0.501951	0.420545	-0.262689	-0.780703	0.302647	0.0354799	-0.661006
Chst13	0.068736	-0.153953	-0.0768985	0.0591074	0.31203	0.0974224	0.0958707	-0.020964	-0.130221	0.123205	-0.13417	-1.04192	-1.58113
Chst14	-0.218654	0.218738	0.55825	0.398492	1.15509	1.39565	1.97948	1.43118	0.666375	0.56921	0.324301	0.517776	0.814929
Chst15	1.10813	1.48302	1.80236	1.65812	1.97685	1.61536	1.80012	2.47492	3.28308	3.50019	2.1183	1.98939	1.46546
Chst2	0.293602	0.886353	2.29052	1.10283	2.47156	1.02983	1.8612	1.88978	0.322574	-0.398056	1.38883	1.91284	2.10421
Chst3	0.858546	0.77258	0.704135	0.904962	0.755185	0.69327	0.300512	-0.22195	-0.310925	-0.0979311	0.652285	0.651954	0.442936
Chst4	-0.0330731	-0.0440122	0.13794	0.0956112	0.00522549	-0.0324944	-0.00670606	0.265632	0.827189	1.19087	-0.393352	-0.603871	-0.306277
Chst5	-0.970927	-1.28146	-1.8747	-1.45477	-2.01289	-1.38074	-1.77391	-1.40457	-1.82821	-1.87633	-1.25717	-2.09127	-1.29015
Chst7	1.26494	2.99879	4.56991	3.18275	3.56855	2.28867	2.26279	2.56492	0.840447	-0.0917779	1.26966	1.88373	1.42194
Chst8	0.43674	-0.0950632	-0.341794	-0.476213	-0.25184	-0.200333	-0.219685	-1.11429	-1.13598	-0.88982	-1.06083	-0.905367	-0.237407
Chst9	-0.102096	-0.0695248	-0.0239294	-0.064167	-0.0325338	0.0464026	-0.070615	-0.2757	-0.154823	-0.00779317	0.397792	-0.88714	-1.26624
Chsy1	0.264792	-0.000253712	0.709099	0.0808402	0.944269	0.181065	0.839753	0.902011	0.365638	0.0652793	1.12267	1.28058	1.38699
Chsy3	-0.138563	-0.111299	0.101043	0.0301042	0.323319	0.622073	1.16781	0.716641	2.58852	3.08594	2.5727	2.5979	2.76417
Chtf18	-0.228841	-0.589458	-0.810453	-0.799071	-0.898284	-0.619644	-0.604939	-0.833001	-1.69358	-1.63148	-0.482955	-0.753062	-0.770687
Chtf8	0.627683	0.530046	0.708091	0.536275	0.777313	0.7268	0.575233	0.618256	0.282154	0.504134	0.531662	0.270893	0.317188
Chtop	0.1079	0.0756788	0.107004	0.0278393	0.0372828	-0.132338	-0.121451	-0.119168	-0.177573	-0.22834	-0.266665	-0.0719003	-0.081397
Chuk	-0.0367603	-0.173454	-0.124699	-0.145786	0.0750406	-0.28418	-0.126967	-0.138416	0.14041	0.324239	0.268569	0.558149	0.317797
Churc1	0.112201	-0.283142	-0.475335	-0.245336	-0.503357	-0.335009	-0.53798	-0.405282	0.0820688	0.196147	0.223222	-0.163852	-0.622828
Ciao1	-0.244616	-0.212359	-0.142845	-0.246908	-0.0475981	-0.134162	-0.0471562	-0.0630231	-0.360424	-0.406149	-0.463746	-0.585025	-0.280558
Ciapin1	0.0591888	0.181679	0.246406	0.13302	0.30976	0.0494897	0.153815	0.0432374	-0.137338	-0.224303	-0.0130612	-0.368264	-1.17081
Cib1	-0.279141	-0.194214	-0.512614	-0.37397	-0.714704	-0.548796	-0.890177	-0.608324	-0.000986239	0.325567	-0.941039	-1.17614	-1.46118
Cib2	-0.347676	1.04853	0.151599	1.13708	-0.386062	1.03077	-0.0177274	0.203544	1.0545	1.90128	0.241757	0.32184	0.767816
Cib3	-0.0646162	-0.00538662	0.191378	-0.0277795	-0.0633148	-0.122479	-0.11616	-0.142513	0.195036	-0.114946	-0.572537	-0.292977	0.798007
Cib4	-0.0338066	-0.0323435	0.236916	-0.130667	0.0391076	0.028034	-0.0183398	-0.129302	-0.0757785	-0.177996	-0.0527749	0.442726	0.471727
Cidea	0.00443037	-0.0698878	-0.38327	0.214073	-0.398562	-0.0496214	-0.363204	0.159882	1.43844	2.27419	-0.720806	-1.7105	-1.65179
Cideb	-0.0173873	-0.319797	-0.135163	-0.105926	-0.0266074	0.0163192	-0.00781057	-0.0097577	0.33977	0.819079	-0.172965	-0.277835	-0.684471
Cidec	-0.123837	-0.272369	-0.19875	-0.309753	-0.430068	-0.295151	-0.132066	-0.270571	0.250355	0.498644	-0.386029	-0.98165	-0.11859
Ciita	-0.568083	-0.793937	-0.681746	-0.477183	-0.3121	-0.216829	-0.278446	-0.603211	-0.509906	-0.437094	0.809534	1.60434	2.47104
Cilp	0.0859004	0.166277	0.279651	-0.101835	0.290369	0.0826137	0.0144504	0.138918	1.29614	1.57542	-0.276077	-0.371808	-0.42283
Cilp2	1.75527	0.230252	-0.945884	-0.416691	-1.13268	-0.557176	-1.30368	-1.37758	-1.0817	-1.14751	-0.741928	-1.10256	-0.554665
Cinp	0.3635	0.348328	0.283597	0.374181	0.529573	0.0749348	0.153726	0.244652	-0.327163	-0.559649	-0.200904	-0.276523	-0.720274
Cir1	0.197826	0.0152638	-0.159798	-0.00835015	-0.261856	0.100429	-0.0628108	0.0197506	-0.0624262	-0.148899	-0.559924	-0.537678	-0.721438
Cirbp	0.470325	-0.12286	-0.160187	-0.148577	-0.276293	0.186382	0.127697	-0.0723461	-0.103711	0.0497717	-0.545704	-0.779566	-0.669855
Cirh1a	0.479328	0.190789	0.0863861	0.0635233	0.180299	0.0683402	0.0707831	-0.15738	-0.555951	-0.891599	0.292028	-0.0954803	-0.646351
Cisd1	0.314844	-0.234559	-0.503026	-0.335839	-0.49872	-0.301372	-0.744273	-1.13979	-1.15987	-1.07711	0.109915	-0.228485	-1.17206
Cisd2	0.18005	0.422978	0.685901	0.411474	0.840569	0.258258	0.597138	0.468155	0.449529	0.381414	0.313884	0.369656	0.204549
Cisd3	-0.486619	-0.528317	-1.15173	-0.704809	-1.1943	-0.658171	-0.86062	-0.74024	-0.50475	-0.321841	-0.438778	-0.482311	-0.74064
Cish	-0.86427	-0.966802	-1.19145	-0.851306	-1.06575	-1.08894	-0.997397	0.204763	2.79831	3.17891	-1.3691	-1.77164	-1.98114
Cit	-0.203003	-0.121574	0.062546	-0.388511	-0.284653	-0.108998	0.0572598	0.177959	-0.34649	0.143505	-0.200219	-0.582861	-0.65812
Cited1	-1.04641	0.518974	1.14025	1.0884	0.6354	0.357853	0.235803	0.759261	1.45178	2.06946	0.735754	0.639972	2.11069
Cited2	-1.40035	-0.0887763	0.113738	0.0995485	0.0503495	0.122042	0.306038	0.053999	-0.715473	-0.287056	-1.39795	-0.331392	-0.23443
Cited4	-1.10019	-1.47442	-2.1707	-1.09532	-2.47061	-1.73118	-2.43445	-2.11246	-2.03738	-1.64299	-1.70163	-1.80583	-0.711672
Ciz1	0.108764	0.0364993	0.578673	0.0322532	0.372868	0.356879	0.622565	0.67776	0.599806	0.495224	0.00600726	0.0927677	0.157054
CK137956	0.260997	0.0689606	0.142039	0.0468118	0.0514445	0.134891	0.00473678	0.28197	0.359307	0.245368	-0.770649	-0.520669	-0.762918
Ckap2	0.0754904	-0.21414	-0.901885	-0.27387	-1.07181	-0.574188	-1.08401	-1.30609	-1.89247	-2.1211	-0.500315	-0.798033	-0.410708
Ckap2l	-0.0517871	-0.429236	-0.0767826	-0.459783	-0.135753	-0.447989	-0.148167	-0.116798	-0.831534	-0.87021	-0.138006	-0.343767	-0.102883
Ckap4	-0.451207	-0.632642	-0.495299	-0.357005	-0.163011	-0.818069	-0.498627	0.0961431	0.450095	0.304884	-0.75334	-0.806866	0.0147304
Ckap5	0.0930025	0.0959455	0.304244	0.0295644	0.159444	0.00289517	0.0222022	0.123679	-0.472387	-0.442972	0.723851	0.919541	1.1407
Ckb	-0.578586	-0.790909	-1.56958	-0.826693	-1.41037	-1.65816	-2.24873	-2.71124	-1.62282	-2.50425	-1.41788	-1.08	0.425178
Cklf	0.423852	0.645059	0.556571	0.534137	0.344763	0.353012	0.248259	0.440258	0.614412	0.759072	-0.0209166	-0.521745	-0.873387
Ckm	0.155325	-0.0941429	0.105024	0.0708133	-0.0140803	-0.058955	-0.16684	0.23933	0.0158113	0.0259953	-0.339388	-0.0114533	1.14188
Ckmt1	-0.317478	-0.270174	-0.488189	-0.224484	-0.658783	-0.347769	-0.918504	-0.806861	-0.729545	-0.578776	-0.268982	-1.82131	-3.33301
Ckmt2	0.193355	0.146003	0.270078	0.180177	0.0995758	0.196863	0.172099	0.226719	0.359671	0.476686	-1.60401	-2.67264	-3.49924
Cks1b	0.268142	0.272227	0.274808	0.341666	0.327351	0.262669	0.174874	0.0343062	-0.472973	-0.676143	0.211693	-0.312319	-0.327683
Cks2	0.030206	0.0819688	-0.0205175	0.112298	-0.00503819	-0.223756	-0.134126	0.0185764	-0.406251	-0.515299	-0.0740149	-0.500214	-1.12435
Clasp2	-0.00199071	-0.148805	0.168542	-0.137197	0.197317	0.0413993	0.142629	0.296776	0.023496	-0.0297939	0.366219	0.671299	0.445896
Clasrp	-0.0900548	0.0347605	0.00761939	0.0143441	0.172665	0.148201	0.302771	0.311566	0.294879	0.309217	0.00276611	-0.412162	-1.00263
Clca1	-0.340445	-0.395594	-0.581815	-0.650202	-0.58492	-0.593214	-0.562736	-0.563267	-0.269561	-0.628312	-2.21932	-2.60717	-2.74712
Clca2	-0.482065	-0.486345	-0.673222	-0.897176	-0.823384	-1.05664	-0.805302	-0.641372	-0.648211	-0.839533	-2.55105	-3.12254	-3.38992
Clca3	-0.460969	-0.203537	-0.614338	-0.277458	-0.786888	-0.409939	-0.59718	-0.660392	-0.802119	-0.985156	-2.52951	-2.62904	-3.31918
Clca4	-0.498821	-1.76815	-2.87274	-2.68739	-3.27506	-3.11247	-3.50723	-3.71094	-3.49958	-3.49931	-3.06777	-3.97479	-4.38671
Clca5	-0.35929	-0.246446	-0.562535	-0.21212	-0.134904	-0.320422	-0.0469265	-0.141365	-0.168781	-0.0638259	-0.577202	-1.27946	-0.628728
Clca6	0.360773	0.384283	0.172823	-0.0803954	0.324075	-0.0995115	-0.328766	0.279077	0.209294	-0.106074	1.16457	0.247343	-2.6096
Clcc1	0.0988036	0.0898388	0.120272	-0.0103994	0.0826522	-0.0316859	0.0496083	0.156797	-0.0108073	0.0873482	0.48007	0.673126	0.780121
Clcf1	0.293054	-0.0205154	0.195813	0.144331	0.45197	0.355535	0.577366	0.422788	0.415829	0.651925	0.463835	-0.987564	-0.580994
Clcn1	-0.196166	0.0888892	0.27399	-0.225132	-0.0884428	-0.0451051	0.0121716	-0.156758	-0.088737	0.105804	-0.46516	0.0367835	0.883593
Clcn2	-0.310953	-0.254566	-0.492866	-0.332019	-0.501188	-0.178188	-0.45321	0.155742	0.591578	0.820064	-0.395213	-0.87989	-0.433082
Clcn3	-0.543718	-0.464561	-0.650874	-0.25876	-0.547546	0.0603339	-0.0319951	0.181689	0.546345	0.63974	0.443556	0.463724	0.243537
Clcn4-2	0.503419	1.13868	1.66736	1.08546	1.61183	1.17142	1.65214	1.58696	2.06494	2.20624	0.739068	1.13028	1.80011
Clcn5	-0.349689	0.159848	0.489624	0.691781	0.756958	0.83892	1.08976	1.40937	1.98226	1.97182	0.894864	1.0528	0.712599
Clcn6	0.160327	0.0859258	0.14282	-0.00601387	0.235211	0.149894	0.508984	0.450081	0.543977	0.271671	-0.19038	0.0518392	-0.0905081
Clcn7	-0.183263	-0.22375	-0.227905	-0.299157	0.0152942	-0.0366202	-0.0445757	-0.0243353	0.0881027	0.176104	0.223965	-0.0732917	-0.759171
Clcnka	-0.426141	-0.73711	-0.682604	-0.634592	-0.669482	-0.663857	-0.533602	-0.44449	-0.492943	-0.40855	-0.498295	-0.669217	-0.988573
Clcnkb	-0.609085	-1.43544	-1.68088	-1.66438	-1.82176	-1.78542	-2.03294	-1.85809	-1.66358	-1.53396	-2.04441	-2.07786	-2.01708
Cldn1	-0.241496	0.13614	-0.12065	0.0236398	0.0078496	-0.0680605	-0.201619	-0.29738	-0.151617	-0.245597	1.17209	0.840835	3.00204
Cldn10	0.297889	0.247465	0.2129	0.303105	-0.0272428	0.0558065	0.277716	0.749178	0.105965	0.153724	0.343495	0.676432	1.37871
Cldn11	0.15379	0.218054	0.403373	0.32367	0.608148	2.1067	2.72133	1.23891	0.279053	0.480356	0.319774	1.29949	1.66437
Cldn12	0.43317	0.781866	0.895521	0.772955	0.94448	0.486007	0.584511	0.68203	0.528461	0.369212	-0.0851908	0.101951	0.28024
Cldn13	0.340345	0.0239107	0.347002	0.17573	0.0656954	0.277598	0.166471	0.163402	0.192919	0.223565	-1.905	-2.84184	-2.84184
Cldn14	-0.0474745	-0.0927099	0.0611202	0.0681922	-0.0354382	-0.041225	-0.147078	-0.0509574	0.0112521	-0.137726	-2.20745	-2.37752	-2.30817
Cldn15	0.261351	0.242462	0.810372	0.406678	0.580032	0.512862	0.63524	0.943028	0.797549	0.375597	0.154735	0.677529	0.817715
Cldn16	0.0279295	-0.056526	-0.00204009	0.205447	0.122269	0.0905406	0.385315	0.0474999	0.219413	0.275329	-0.376381	-0.554601	-0.554601
Cldn17	0.00139399	0.245658	0.534147	0.0981481	0.594383	0.299855	1.10878	0.589217	0.667021	0.566187	0	0	0
Cldn18	-0.117137	-0.0186655	0.0892083	-0.114896	-0.187543	-0.166592	-0.10379	0.171118	0.00428133	-0.00773689	-0.160779	-0.0854924	0.0552034
Cldn19	0.0250425	0.0948093	0.39387	0.604186	0.516576	-0.000165658	0.128876	0.0231615	0.149706	0.0233915	-0.219588	1.58955	2.14305
Cldn2	-0.038541	0.040143	-0.0721282	-0.0168493	-0.0159646	0.185465	0.0746483	0.178478	-0.00120648	-0.0147583	-2.87825	-2.40475	-1.13382
Cldn20	0.142449	0.12375	0.814327	0.601956	0.810778	0.12541	0.920184	0.54991	-0.0470761	0.0619634	-0.385695	-0.0357959	-0.323677
Cldn22	0.203605	0.0521203	0.236451	0.129284	0.00710623	0.0577279	0.0460691	0.120672	0.305285	0.155696	-0.21726	0.542057	0.373811
Cldn23	0.00897058	0.00122416	0.0915966	0.178129	0.0653964	0.0781332	0.0115172	0.114639	0.12051	0.220337	-0.464907	-1.34713	-0.818542
Cldn24	0.0132643	0.646194	0.34642	-0.0222057	0.500309	0.0824123	0.0670458	0.821289	0.0326088	0.00772397	-0.154509	0.904832	1.36785
Cldn25	-0.130071	0.552226	1.17756	0.722169	1.18242	0.644469	1.07992	1.1432	1.09476	1.14251	-0.149221	0.165891	0.827812
Cldn26	0.421148	1.3913	1.96984	0.902124	1.41535	0.540022	0.585962	0.655314	-0.245876	-0.15543	0.693586	0.257848	-0.247531
Cldn3	-0.949685	-0.503749	-2.47151	-0.405515	-3.60578	-0.315557	-2.58287	-4.05031	-2.80813	-1.62916	-0.767706	-1.21021	-1.12993
Cldn4	-1.2339	-0.845572	-1.51654	-0.58499	-2.57487	-0.152522	-2.80145	-3.38011	-1.67769	-1.09363	-1.4091	-2.47874	-2.876
Cldn5	0.454676	1.53776	-0.523967	1.6998	-0.634332	1.81584	-0.593594	-1.10997	-1.1101	-0.915625	-0.582949	-0.264856	0.378354
Cldn6	0.0207292	0.22759	-1.27395	0.388121	-1.79793	0.0741727	-1.61491	0.295407	1.95003	2.28439	-0.6824	-2.45286	-2.18423
Cldn7	0.124335	0.895948	-0.554932	1.02208	-1.38911	0.497434	-1.66998	-0.174527	1.10508	1.46255	0.0849661	-0.989948	-1.41724
Cldn8	-0.133617	-0.254721	-0.257432	-0.00479427	0.00827581	0.0225962	0.0273406	-0.147877	0.31924	0.96717	-0.728829	-1.56038	0.252446
Cldn9	-0.279001	-0.533447	-1.32245	-0.399588	-1.42556	-0.686325	-1.53599	-0.566318	0.313677	0.58797	-0.914059	-2.59577	-1.38873
Cldnd2	0.00202811	0.140051	0.00150116	-0.0432826	0.0879396	-0.205772	-0.0561049	0.183887	0.390182	0.48038	-1.03826	-0.678114	-1.12298
Clec10a	-0.0382558	0.0154714	-0.0771192	0.144386	0.188034	0.0661893	0.0731984	0.439662	0.319065	0.159811	0.149428	0.17039	0.872774
Clec11a	-0.003291	-0.162545	-0.281828	-0.330075	-0.313494	-0.157791	-0.0595495	0.47735	1.25191	1.34051	-1.40076	-1.79515	-2.05329
Clec12a	0.0615826	0.168229	-0.0702453	0.01863	0.277281	-0.0528278	0.192366	0.0488406	-0.0589343	0.247091	-0.509558	-2.15121	-2.51682
Clec12b	-0.298527	-0.267971	-0.0341903	-0.311016	-0.182063	-0.207409	-0.0815669	-0.250553	-0.247143	-0.133507	0.367999	-0.0343941	-0.0343941
Clec14a	0.0725892	0.0386652	0.171461	-0.0734388	0.107738	-0.0286625	0.0834968	0.123484	-0.0463281	0.0338942	0.352295	-1.02248	-0.891105
Clec16a	-0.140998	-0.167518	-0.0746998	-0.168224	-0.0856634	-0.286739	-0.0601349	-0.10602	-0.130823	-0.181358	-0.582044	-0.381996	-0.181231
Clec18a	-0.00792138	-0.261995	0.0357902	-0.111561	0.111041	-0.0219172	-0.0440545	-0.0645308	0.0311726	0.0865565	0.739863	0.692517	1.72304
Clec1a	-0.137212	0.10168	0.0283492	0.238886	-0.045409	0.0844991	0.455873	0.244805	0.137766	0.0296906	0.159382	0.186222	0.727812
Clec1b	-0.278846	-0.152107	-0.206476	-0.480707	0.000798076	-0.262098	-0.158044	0.0731282	-0.141007	-0.18393	-0.0150797	-0.185577	-0.185577
Clec2d	-0.0653825	-0.0309958	-0.117117	-0.000124909	-0.304105	-0.0253169	0.00197379	0.14082	-0.211957	-0.0497937	-0.50406	-1.73023	-1.70402
Clec2e	0.25963	-0.0420498	-0.186324	-0.326035	-0.376872	-0.285008	-0.34927	-0.307848	-0.548128	-0.515013	0.468036	0.118886	0.202144
Clec2g	-0.0948616	0.0205893	0.218544	-0.0989325	-0.205336	0.00767927	-0.0594028	0.00995483	-0.171666	0.136008	-0.553893	-0.847034	-0.733361
Clec2h	0.440031	0.780151	0.143678	0.559845	-0.0937391	0.314124	-0.172796	-0.386454	-0.6198	-0.409858	0.118473	-0.220889	-0.831566
Clec2i	-0.263031	-0.271772	-0.170977	-0.396717	-0.094993	0.136093	-0.0348214	-0.612939	-0.43487	-0.102162	-3.5397	-3.57386	-3.55211
Clec2l	0.107998	0.00953364	0.265933	-0.0630337	0.260642	-0.0622155	0.181252	0.0134962	0.146683	0.126515	0.807534	1.5467	2.82791
Clec3a	-0.170712	-0.124277	-0.137598	-0.290814	0.0374263	-0.152687	-0.0470383	-0.147451	-0.14661	0.031644	0.438829	0.825525	0.895814
Clec3b	-0.120162	0.16364	0.0332961	-0.145555	0.164898	0.00907836	0.148609	0.560528	0.356758	0.0263285	0.277042	0.816578	1.42332
Clec4a1	-0.0949239	-0.0711767	0.163309	-0.153239	0.298929	-0.0244788	0.214795	0.0311378	0.141712	-0.0682982	-0.463164	0.353032	0.728685
Clec4a2	-0.0240833	-0.031018	0.0325942	-0.0240673	0.235978	-0.105375	-0.0441537	-0.176232	-0.0165882	-0.184487	-2.32554	-4.04219	-4.53138
Clec4a3	0.379925	-0.440186	-0.370282	-0.187659	-0.214484	-0.0934708	-0.337305	-0.504792	-0.188492	-0.260659	-0.0678168	0.400437	0.439467
Clec4a4	-0.345216	-0.0507996	-0.248547	0.261032	-0.0505344	0.172614	-0.161134	0.0545077	0.526725	0.219399	-1.43415	-1.29416	-1.65796
Clec4b1	0.0437768	0.166526	-0.0713869	-0.0567348	0.0562464	0.0785853	-0.124262	-0.0963617	0.168492	0.0940728	-0.193454	-0.117974	-0.2152
Clec4b2	-0.0651235	-0.148218	0.606213	-0.0496993	-0.179102	-0.12427	-0.140488	-0.132101	-0.0604607	-0.0163026	-0.0226139	0.186229	0.165356
Clec4d	0.0181691	-0.225642	0.0622992	0.0258793	0.0494204	-0.0202962	-0.012686	-0.0379634	-0.224348	0.0210525	-0.05379	0.327788	0.268092
Clec4e	0.222448	0.0159767	0.260629	0.239024	0.214067	0.370804	0.391164	0.10373	0.501997	0.708398	-0.368108	-0.368108	-0.368108
Clec4f	-0.0772291	-0.0147718	-0.0159799	0.0793416	0.0601667	0.130378	0.163307	0.176679	0.667214	0.114408	-0.0146728	1.01095	1.57976
Clec4g	0.0210831	-0.0290639	0.0546123	-0.22186	0.103546	-0.161236	-0.228866	-0.195375	0.160806	-0.175992	1.23374	0.864061	2.10634
Clec4n	-0.098771	-0.00817242	-0.0320472	-0.011935	0.205023	-0.360762	-0.00987426	-0.0366134	0.112635	0.0633535	-0.0707323	0.03698	0.368736
Clec5a	0.321291	0.208837	0.0818207	0.0399417	0.150432	-0.0896036	0.168227	0.335849	0.141974	0.080228	0.222085	-0.0783046	0.410885
Clec7a	0.364164	0.331386	0.330751	0.29297	-0.0190035	0.363242	0.197331	0.556176	0.223129	0.213842	0.553308	-0.0318855	1.22065
Clec9a	0.0236384	0.106011	0.161314	-0.00526807	0.216209	0.16829	0.133279	0.23622	0.00475683	-0.0136118	0.409333	-0.0225032	0.889018
Clgn	0.826724	-1.49752	-3.0963	-1.88653	-3.1631	-2.3211	-3.06106	-3.09678	-0.653135	-0.249477	-1.88433	-2.73773	-2.95093
Clhc1	0.0993752	-0.0952741	-0.80238	-0.359012	-0.406465	-0.763102	-0.812311	-0.950499	-2.08044	-2.47348	-0.195207	-0.652238	-1.35424
Clic1	-0.967865	0.289613	0.551227	0.721712	0.895312	0.838964	0.923637	0.901425	1.61094	1.84488	0.649328	0.0955744	0.435337
Clic3	-0.0183296	-0.264377	-0.122319	-0.0518809	0.072502	0.0859367	0.041456	-0.0870153	0.113314	0.498546	0.193241	0.149014	0.118098
Clic4	0.128463	0.295936	0.821642	0.502491	0.934925	0.507343	0.875917	0.772842	0.690225	0.506704	0.599482	1.29173	0.766074
Clic5	-0.461401	0.414788	0.429986	1.02879	1.1391	1.54783	0.847767	-0.173954	0.0844829	0.233751	0.734304	0.670801	-0.287881
Clic6	-0.306577	0.291761	-0.532437	0.278464	-0.704172	0.792428	0.778099	3.21341	6.24762	7.09587	-0.196394	-0.404683	-0.968493
Clint1	0.162586	0.211916	0.363305	0.258917	0.454678	0.0644843	0.177936	0.327578	0.704629	0.6453	0.48265	0.618665	0.208933
Clip1	0.82786	0.805242	0.78831	0.781757	0.588036	0.923614	0.760329	0.629574	1.32491	1.76419	1.90058	1.93005	2.09142
Clip2	0.196156	0.558789	0.842516	0.463737	0.513459	0.800467	0.685909	0.360796	0.673634	0.825684	0.473946	0.214265	0.609987
Clip3	0.232158	0.44757	-0.0744608	0.250421	-0.586673	0.592555	0.411488	-0.606926	-0.922147	-0.33785	0.85536	0.701676	1.66272
Clip4	0.00140125	-0.203967	-1.1211	-0.613373	-1.42346	-0.816935	-1.22983	-0.934175	0.621614	0.698585	0.102618	0.684454	0.739186
Clk1	0.127006	-0.0135705	-0.269931	0.035012	-0.0543958	0.0459689	0.0810261	0.227339	0.215006	0.181473	-0.0687641	0.43484	0.43857
Clk2	-0.00421668	-0.177581	-0.335778	-0.250264	-0.324966	0.0182322	0.0185455	-0.105972	-0.0645026	-0.131379	0.322958	-0.220118	-0.605595
Clk3	-0.116759	0.248054	0.702662	0.315252	0.669808	0.668651	0.795048	0.588537	0.646122	0.560037	-0.0367326	0.264647	0.485831
Clk4	0.377362	-0.299287	-0.0221522	0.117446	0.195835	0.138253	0.176833	0.319004	0.619477	0.673908	0.490372	0.0589277	-0.299268
Clmn	-0.863448	-0.0791196	0.63503	-0.265239	0.511229	0.302583	1.16106	1.51806	0.0911324	0.423166	-1.36086	-1.16325	-1.04494
Clmp	-0.0045423	0.741214	2.34337	0.823556	2.18596	1.74263	2.83542	2.27035	1.08378	0.930518	-0.324047	-0.107638	0.83975
Cln3	-0.339548	-0.117415	-0.131922	-0.0377455	-0.12629	0.137448	0.103577	-0.00468782	0.280092	0.291009	-0.0473174	0.152248	-0.453684
Cln5	-1.00336	-1.04387	-1.25648	-1.16395	-1.19109	-1.20361	-1.29387	-1.25825	-1.10714	-1.14481	-0.759441	-0.571679	-0.443402
Cln6	-1.06627	-0.996956	-1.09408	-1.00268	-1.45433	-0.621071	-0.942196	-1.23516	-1.09653	-0.880304	-0.402355	-0.591712	-0.352198
Cln8	-0.135754	-0.0958369	-0.210122	0.0635402	0.0496098	0.209035	0.280569	0.170039	0.283497	0.42454	-0.929961	-0.945792	-0.923615
Clnk	0.274199	-0.831245	-1.8175	-1.12913	-1.81764	-1.28416	-1.78682	-1.87285	-1.69729	-1.71299	-1.7504	-1.68823	-2.10238
Clns1a	0.306865	-0.0979936	-0.108335	-0.0510608	0.104943	-0.0651708	-0.0108554	-0.160131	-0.432683	-0.665903	0.0396321	0.217872	0.248104
Clock	-0.254698	0.0837028	0.393827	-0.0761404	0.482521	-0.584137	-0.179615	-0.267767	-0.861301	-1.01617	-0.15752	0.340734	0.503007
Clp1	0.171253	0.158072	-0.140355	0.0458683	-0.111026	-0.199189	-0.363555	-0.232172	-0.82154	-0.935252	-1.1512	-1.28564	-0.540743
Clpb	-0.189447	-0.572545	-0.876839	-0.552427	-1.19931	-0.490212	-0.927479	-1.08137	-0.890711	-0.797154	0.134091	0.513206	-0.103535
Clpp	0.230078	-0.106803	-0.288046	-0.309512	-0.107515	-0.227371	-0.296196	-0.516206	-0.921684	-1.26397	-0.430429	-1.042	-1.25824
Clps	-0.0784292	-0.507759	-0.499192	-0.491584	-0.381641	-0.338173	-0.389836	-0.32995	-0.299162	-0.118628	-1.3067	-2.42684	-1.20139
Clpsl2	-0.152667	-0.0547524	-0.129098	-0.150003	0.0287916	-0.0812631	-0.204117	0.135493	0.109783	-0.112409	-1.14214	-0.648388	-2.80883
Clptm1	0.0856523	0.392758	0.689992	0.292862	0.549241	0.612485	0.78239	0.590211	0.568501	0.678948	-0.393557	-0.220101	-0.147439
Clptm1l	0.394042	0.434924	0.72528	0.235667	0.527132	-0.0135876	0.129934	0.0442276	0.22476	0.151	-0.311934	-0.846932	-1.25289
Clpx	0.0214653	0.0810793	0.205759	-0.0121175	0.0897636	-0.269104	-0.254536	-0.0850733	0.222204	0.16634	0.352555	0.561985	0.306542
Clrn1	-0.651465	-0.712846	-0.77322	-0.573253	-0.68117	-0.650038	-0.463147	-0.741516	-0.703178	-0.395178	-2.05453	-2.3492	-2.1126
Clrn2	-0.00135897	0.0364762	0.128892	0.143403	0.0685384	0.215638	0.102273	0.345511	0.139319	-0.00181609	-0.0164747	0.112417	0.463738
Clrn3	-0.0231845	0.093775	-0.0884825	-0.0108814	-0.0282406	-0.0212404	0.174755	0.740078	0.175211	-0.112988	0.188023	0.395051	0.306694
Clspn	0.616376	0.399364	0.360547	0.158109	0.255669	-0.0544234	0.116194	0.105571	-0.692242	-0.827128	1.18954	1.07994	1.10314
Clstn1	0.114045	0.143387	-0.0710467	-0.171071	-0.377377	-0.106585	-0.319163	-0.442474	0.0473907	0.493146	0.0697662	0.11067	0.40471
Clstn2	0.74237	1.16567	0.768874	0.818688	0.763421	0.434228	0.895999	0.842757	1.68384	1.91962	1.55311	1.59011	2.99054
Clstn3	-0.0623306	-0.841041	-2.18539	-1.42005	-2.64476	-1.91276	-2.76802	-2.49776	-2.63085	-2.05142	0.413057	-0.290432	-0.59259
Clta	-0.202777	-0.178619	-0.164639	-0.143468	0.130916	0.0701345	0.35151	0.0974068	-0.201366	-0.376912	0.127343	0.105238	-0.154838
Cltb	-0.475695	-1.77192	-3.09556	-1.81435	-2.66063	-2.62453	-2.9129	-3.15985	-2.9086	-2.80551	-0.645068	-0.953373	-0.750443
Cltc	0.000708097	0.279941	0.296681	0.138497	0.140041	0.145877	0.0984581	0.281386	0.727497	0.966086	0.51328	0.730483	0.672828
Clu	-1.9645	0.35317	-0.0259841	0.953471	-0.726946	0.206455	-1.53292	-2.672	-1.22673	-1.24418	-0.575765	-0.440441	-1.27283
Cluap1	-0.138523	-0.392676	-0.27863	-0.642247	-0.504563	-0.673685	-0.561434	-0.623793	-0.760657	-0.995451	0.313402	0.715247	0.722729
Cluh	0.263765	-0.166802	0.186569	-0.015184	0.248288	-0.299251	-0.171082	-0.488281	-1.2478	-1.54229	-0.961552	-1.11572	-1.35066
Clvs1	-0.0781503	0.0116906	0.287728	0.0557632	0.158372	0.115009	0.257977	0.0585611	0.0645078	0.0408212	2.07302	1.77352	3.83405
Clvs2	-0.0156268	-0.508518	-1.71467	-0.815249	-1.9632	-1.44408	-2.14971	-2.74101	-2.49467	-2.71678	0.269362	-0.573395	-3.30544
Clybl	-0.252588	-0.696011	-0.303918	-0.56098	-0.331761	-0.00174084	0.00178514	0.336634	0.722987	0.684775	0.284878	0.359995	-0.178089
Cma1	-0.0330843	-0.0631657	0.139621	-0.0307593	-0.0358857	0.00724617	0.0968122	0.102056	-0.0288975	-0.0909629	0.281444	-0.143749	-0.143749
Cma2	0.0880061	-0.063672	-0.145465	0.0529898	-0.0967101	-0.0279141	-0.290895	-0.102487	-0.268365	-0.275754	-0.199538	-0.199538	-0.199538
Cmah	-0.00208139	-0.0582288	0.25366	0.11627	0.0112926	0.371206	0.181372	0.140006	0.0894695	0.290195	0.617367	1.61553	0.477288
Cmas	0.250915	0.357711	-0.0534621	0.184318	-0.502641	0.0504281	-0.4049	-0.556757	-0.593236	-0.577876	-0.435796	-0.908183	-0.8637
Cmbl	-0.0837712	-0.283976	-0.310372	-0.305241	-0.00740059	-0.192105	0.196537	0.135572	-0.187247	-0.256371	0.0362553	0.176046	0.218777
Cmc1	-0.313938	-0.257943	-0.290358	-0.36321	-0.426981	-0.0339245	-0.112648	0.109166	0.751132	0.893395	-0.155815	0.163863	-0.085912
Cmc2	0.31311	-0.105074	0.116585	-0.242291	-0.0290863	-0.128904	0.0416555	-0.0632246	-0.788443	-0.890226	0.0532563	0.0566166	-0.518885
Cmip	-0.503963	-0.413641	-0.483364	-0.504048	-0.345518	-0.345429	-0.173508	-0.198339	0.284762	0.341681	-0.507723	-0.403167	-0.398064
Cmklr1	-0.118952	-0.110305	0.160462	-0.110053	-0.0504151	0.0575599	0.181111	0.205623	-0.0247121	0.220848	-2.85416	-3.52406	-3.858
Cml1	-0.0777938	-0.413488	-0.26931	-0.271899	-0.322773	-0.0653722	-0.0813289	-0.024073	-0.16137	-0.444882	-0.255797	-1.21515	-1.47478
Cml2	-0.0790364	-0.313013	-0.0773994	-0.0911536	-0.149728	-0.230827	0.0305592	0.157267	0.0308776	0.154261	-2.95006	-3.34563	-1.7072
Cml5	-0.0133184	0.121025	0.254973	0.247272	0.226417	0.087732	0.471201	0.635375	0.288256	0.15379	0.198386	-1.52859	-1.35701
Cmpk1	0.0174162	0.142996	0.125413	0.0570401	0.201201	0.0171898	0.0822292	0.0869317	0.263344	0.306854	0.466034	0.325406	-0.0902389
Cmpk2	-0.174345	0.614267	0.522567	0.333938	-0.0963729	0.387835	-0.190473	-0.44236	-0.195864	-0.0694561	0.474556	0.957588	2.32907
Cmss1	0.348545	-0.114996	-0.0750271	-0.185023	0.126457	-0.210679	-0.0964515	-0.345836	-1.07612	-1.2857	-0.526285	0.99488	2.2877
Cmtm1	0.189558	0.319063	-0.0362233	0.0996945	0.109368	0.181908	0.101466	0.538111	0.377224	-0.0131675	-0.253879	-0.337368	0.577413
Cmtm2a	0.195552	0.284217	0.280307	0.369368	0.61382	0.000484306	0.123734	0.207481	0.319908	0.327604	-0.393834	0.733585	1.4985
Cmtm2b	0.0848494	-0.0257716	0.131344	-0.0830142	0.0639575	0.0815393	0.0104506	-0.122671	0.0380844	-0.0199891	0.472087	0.330291	0.721298
Cmtm3	-1.84025	-0.142917	0.378442	0.458318	0.481382	0.935431	1.18746	0.886622	0.925726	0.858057	0.654665	0.875482	0.865458
Cmtm4	0.175508	0.339352	-0.122825	0.361063	0.0511658	0.288355	0.155416	0.202162	0.0735229	0.167933	0.54645	0.318481	0.400609
Cmtm5	-0.00731959	0.150855	0.247	0.0641841	0.649496	0.0936578	0.340619	0.161304	0.204574	0.0155781	-1.13214	-2.7789	-1.20473
Cmtm6	-0.373367	0.557884	0.749437	0.735693	0.50904	0.528276	0.429673	0.848639	0.883611	0.732378	-0.49194	-0.332776	-0.225281
Cmtm7	-1.33238	-0.447426	-0.363744	-0.134293	-0.0826003	-0.148194	0.0132781	-0.316507	-0.877146	-1.19852	-0.343089	-0.18808	-0.201042
Cmtm8	-0.432291	0.746707	-0.553406	0.784328	-1.02583	1.01077	0.0830289	1.58456	3.82258	4.31953	1.13412	1.18992	1.42214
Cmya5	0.632641	0.570072	0.0611494	0.190911	-0.218797	0.394159	0.0358164	0.434999	0.447641	0.349199	-0.271839	0.0921848	-0.151018
Cnbd2	-0.317298	-0.298939	-0.228962	-0.26624	0.00405997	-0.0884538	0.00646575	0.187195	0.654284	0.433642	0.20438	0.72379	1.24554
Cnbp	0.313832	0.214774	0.324238	0.148549	0.429716	0.0126813	0.199271	0.0534836	-0.0787687	-0.442498	0.189855	0.210241	0.121667
Cndp1	-0.00968686	-0.0706139	0.0863452	0.139269	-0.0104536	-0.171937	0.325313	-0.230335	-0.0560916	-0.0912635	-2.3868	-2.70624	-1.95326
Cndp2	0.476925	-0.0102587	-0.0815278	-0.076371	-0.0765927	-0.289057	-0.564495	-0.473999	-0.56739	-0.688359	-0.536761	-0.870259	-1.03159
Cnep1r1	0.159335	0.255618	0.322574	0.366488	0.431576	0.408581	0.600632	0.428295	0.303377	0.294689	0.19182	0.216165	-0.510935
Cnfn	0.048173	0.196572	0.377046	0.387764	0.405592	0.197275	0.312186	0.298765	0.206486	0.0957713	1.41512	2.63947	3.53563
Cnga1	0.350685	0.178287	-0.151465	0.0906746	0.234873	0.0150077	0.260725	0.555474	0.214835	0.112219	-0.18547	0.0450129	1.29938
Cnga2	-0.0864483	-0.139985	0.273938	-0.017638	0.271963	-0.138855	0.148787	0.282007	0.212327	-0.0239243	0.78659	0.584391	2.04384
Cnga3	-0.604344	-1.17527	-1.5544	-1.20502	-1.53381	-1.06114	-1.58083	-1.72242	-1.38318	-1.35759	-1.18249	-2.12592	-2.95439
Cnga4	-0.0637022	0.397819	0.275434	0.239998	-0.0980781	-0.158906	-0.0681516	-0.00528883	0.0482748	-0.00401877	0.272055	1.38405	1.04652
Cngb1	-0.340238	-0.420407	-0.439346	-0.317292	-0.371197	-0.318471	-0.265869	0.111304	0.69049	0.758619	-1.31757	-1.9493	-2.18273
Cngb3	0.115468	-0.228277	-0.053168	-0.0950099	-0.013131	0.147576	-0.199128	-0.260323	-0.0245301	0.16111	-0.258278	0.743097	1.24419
Cnih	-0.0857603	-0.954788	0.307111	0.228558	0.581613	0.464114	0.680312	0.55271	0.672027	0.698033	0.332602	0.475578	0.515584
Cnih2	1.45636	0.524917	-0.561693	0.0858275	-0.940161	-0.546903	-1.23109	-1.42028	-1.22359	-1.07751	-0.171264	-0.203053	-0.166285
Cnih3	-0.100096	-0.103843	-0.500838	-0.115824	-0.268848	0.028117	-0.204031	-0.12023	-0.409864	-0.313311	2.31391	2.61836	1.85586
Cnih4	-0.545828	-0.192468	-0.0416597	-0.129087	0.29832	-0.0260877	0.193366	-0.0861811	0.450083	0.268774	0.526072	0.458814	0.129526
Cnksr1	-0.542551	-0.281899	-0.848476	0.228798	-1.0398	-0.00657627	-1.1954	-0.64314	0.20978	0.650003	-0.388305	-1.5268	-1.88638
Cnksr2	0.563066	1.61652	2.61903	1.6795	2.76735	2.30108	3.19468	3.13559	2.40733	2.40566	2.25087	2.62254	2.93404
Cnksr3	0.739466	1.36842	1.57269	1.1486	0.773706	0.758881	0.0800549	0.205101	-0.182373	-0.0446411	0.821381	1.00153	0.821812
Cnn1	0.215864	0.822926	1.05579	1.38393	0.832298	-0.166157	-0.874177	-1.92317	-1.21074	-0.850677	1.05773	0.852402	0.245854
Cnn2	-0.650306	0.426422	1.0864	0.893936	1.29764	0.645831	0.859434	0.488314	1.45015	1.16165	-0.591318	-0.452846	-0.716224
Cnn3	-0.692109	-0.210689	-0.168289	0.0740377	0.234357	0.0344194	0.0750468	-0.126883	-0.187461	-0.638775	0.241472	0.664863	0.985061
Cnnm1	-0.0109627	-0.550206	0.616791	-0.637215	0.527254	-0.993693	-0.33033	0.314789	0.382454	-0.627296	-0.0188836	-0.2874	-0.512121
Cnnm2	-0.765089	-1.4534	-2.04255	-1.50663	-2.15543	-1.64351	-2.13082	-1.67619	-1.43711	-1.17474	-0.831951	-0.816619	-0.936329
Cnnm3	0.264967	0.315144	0.303403	0.283483	0.166126	0.441142	0.197599	0.361137	0.147574	0.0437133	-0.136048	-0.409353	-0.235273
Cnnm4	0.77817	0.330222	0.69511	0.611459	0.652883	0.70494	0.653704	0.263911	-0.309287	-0.169715	-0.156514	-0.0318557	0.290136
Cnot1	0.0835859	0.0558448	0.0247347	-0.146409	-0.135436	-0.0170989	-0.114116	-0.0511875	-0.282711	-0.302353	0.295825	0.503676	0.285078
Cnot10	0.107289	-0.288137	-0.281932	-0.340034	-0.425866	-0.381301	-0.487311	-0.578706	-0.736419	-0.799624	-0.57388	-0.276761	-0.304542
Cnot2	0.0788164	0.0811115	0.0694003	-0.051241	0.0797762	-0.0280218	-0.0500808	-0.0238817	-0.177966	-0.217308	0.395183	0.903499	0.645171
Cnot3	0.288895	0.175776	0.448549	0.00446676	0.15152	0.155296	0.0284358	0.00069962	-0.214931	-0.385195	-0.13293	-0.554207	-0.575159
Cnot4	0.0413441	-0.472888	-0.0502252	-0.252379	-0.151403	-0.376824	-0.332319	-0.441027	-0.255697	-0.219641	0.155465	0.635931	0.376494
Cnot6	0.354387	0.767243	1.06914	0.618111	0.909297	0.613965	0.916109	0.924396	1.17897	1.36082	0.568598	0.80634	0.749041
Cnot6l	0.329966	0.00632494	0.475444	0.367345	0.355733	0.423194	0.481149	0.395629	0.611524	0.544979	1.45869	1.70467	1.99703
Cnot7	-0.175577	-0.034492	0.142634	0.23883	0.547823	0.167756	0.491984	0.638163	0.997985	0.860076	0.49633	0.688062	0.783434
Cnot8	-1.16761	-1.14301	-1.13001	-1.22691	-1.07726	-1.14759	-1.07419	-0.815475	-0.881993	-0.965227	-0.276775	-0.467121	-0.429091
Cnp	-0.332605	-0.121068	-0.282195	-0.328122	-0.489206	0.0555253	-0.159283	-0.248119	-0.251903	0.11994	-0.413987	-0.147349	-0.00375542
Cnppd1	0.223866	0.425423	0.517461	0.568926	0.370192	0.852421	0.667414	0.9992	1.0583	0.947063	0.484368	0.390797	0.791272
Cnpy2	0.354327	-0.00422969	0.370952	-0.0482834	0.316918	0.253577	0.502986	0.612453	1.08399	1.18988	-0.0998346	-0.27882	-0.249864
Cnpy3	0.16074	0.115717	0.280943	-0.0396916	0.102331	0.148376	0.0208919	-0.0333687	-0.166154	-0.145316	-0.100033	-0.0251197	-0.00697917
Cnpy4	0.12544	0.527632	0.447585	0.734114	0.534121	0.82138	0.87965	0.798016	0.748252	0.969494	0.618796	0.422059	0.828504
Cnr1	0.832102	0.331637	-0.228034	0.106639	-0.107643	0.0714912	0.38507	1.39447	1.94057	1.49465	0.865472	0.414652	0.379009
Cnr2	-0.0153277	0.268617	-0.0561509	0.241432	0.272438	-0.263742	-0.303989	0.275578	0.186926	-0.0204316	-0.757966	-1.18993	-1.54695
Cnrip1	0.800355	1.10892	1.70808	0.630563	1.77775	0.740748	1.21443	1.54016	1.13332	1.16036	0.979441	0.500987	0.131961
Cnst	-0.0261446	-0.209652	0.157303	-0.154717	0.384359	-0.0314784	0.219739	0.361497	0.44985	0.626377	0.199018	0.692463	0.565605
Cntd1	0.0643661	-0.631278	-0.477591	-0.460186	-0.405083	-0.334838	-0.342214	-0.403145	-0.331146	-0.260903	-0.538549	-0.20624	-0.368305
Cntf	-0.0793223	0.114731	0.314048	0.0849305	0.414082	-0.155913	0.0455213	0.188346	0.097622	-0.0659857	0.605694	0.90197	0.736068
Cntfr	2.88879	1.1479	0.916783	1.56097	0.660834	0.73907	0.0415261	-0.117498	0.796216	0.542021	2.03303	1.68797	1.64109
Cntln	0.127096	0.0326194	0.259442	0.0215202	0.0946391	0.147311	0.144499	-0.0263535	-0.110567	-0.108298	0.409471	0.870371	0.687926
Cntn1	0.173844	0.461653	0.253425	0.551349	-0.0331517	-0.254853	-0.0928931	-0.593153	0.00302454	0.16355	1.68916	1.21912	1.87677
Cntn2	-0.092444	0.052536	0.121049	-0.0347903	-0.0170416	0.139009	-0.0636491	-0.107869	-0.140893	-0.076001	-0.810031	-0.672589	0.563632
Cntn3	0.470391	0.457744	-0.0397809	0.155666	0.271432	0.0386935	-0.0680294	-0.30387	-0.0519225	0.206239	2.43582	2.31785	2.94912
Cntn4	0.087364	0.0724276	0.166278	0.0829347	0.0955995	0.14956	0.161009	0.219239	0.329488	0.156219	-0.200235	1.30351	0.169093
Cntn5	0.136407	-0.194675	-0.0387402	0.060533	0.00924773	-0.0013923	0.205538	0.275241	-0.033727	-0.19064	0.460625	0.381221	0.963798
Cntn6	0.208653	0.09814	0.255935	0.153202	0.256825	0.0959212	0.143271	-0.0492341	-0.00704525	0.0904518	0.713838	1.00922	1.02839
Cntnap1	-0.0369754	0.0856099	0.13066	-0.205837	0.344029	-0.129682	0.0908511	0.0162562	0.387992	0.276	-0.952874	-0.6572	-0.569286
Cntnap2	0.468727	0.823035	1.12935	0.695504	1.52266	1.15774	2.07935	2.38963	2.61115	2.58796	1.26096	0.830224	0.816193
Cntnap3	0.225947	-0.182385	-0.0621763	0.839113	-0.0680799	-0.00868193	-0.206893	-0.218716	-0.0710039	-0.0738954	1.51773	2.45539	0.595522
Cntnap4	0.120129	0.0262696	0.121776	0.122097	-0.04454	0.0740492	0.160481	0.151634	0.100995	-0.202863	-1.54502	-1.65273	-0.673866
Cntnap5a	-0.261013	-0.064486	-0.209664	-0.0381643	-0.131119	-0.070677	0.0243853	-0.0382309	-0.09691	0.0955475	0.854796	0.987597	1.05462
Cntnap5b	-0.0860311	0.244889	0.0545078	0.112694	0.0873292	-0.00538972	0.0971304	0.321369	0.133377	-0.0622634	-0.53509	0.126729	1.16269
Cntnap5c	0.017483	-0.173894	0.201054	-0.100969	-0.0743766	0.112581	-0.127617	-0.103874	-0.145505	-0.0420883	0.267627	0.194421	-0.264227
Cntrob	0.283694	0.0706862	0.388145	-0.111381	0.120981	0.149809	0.310832	0.277233	0.188304	0.14715	-0.332227	-0.579305	-0.551341
Coa3	0.296339	0.0880191	0.262383	0.123629	0.281408	0.209346	0.382844	0.362103	0.517838	0.745211	-0.0963326	0.249946	1.42905
Coa4	-0.220058	-0.718295	-0.634489	-0.59375	-0.292051	-0.170234	0.0940128	0.194263	0.143837	0.262007	-0.568923	-0.45495	0.0622433
Coa5	0.331478	0.206832	0.2042	0.0876285	0.461248	0.141405	0.624107	0.319872	-0.258774	-0.471349	0.254945	0.352898	0.803974
Coa6	0.749079	0.659851	0.6332	0.574664	0.517279	0.244934	0.155679	0.127435	-0.431745	-0.319415	-0.266446	-0.498171	-0.00751118
Cobl	-0.646465	-1.66495	-2.58812	-2.23334	-3.11383	-3.02087	-3.49579	-2.48575	-1.89129	-1.90224	-2.66354	-2.46219	-2.04765
Cobll1	-0.157777	0.508603	1.61427	0.733361	1.51654	1.10077	1.91245	2.11016	2.6293	2.74326	1.46852	1.35322	0.891575
Cobra1	-0.0487125	0.123554	0.103486	0.157358	0.125335	0.396542	0.374648	0.439819	0.204318	0.116107	-0.0619427	-0.174211	0.147564
Coch	0.644559	-0.963238	0.772448	-0.579442	1.5901	-0.402346	0.979234	2.64404	4.83208	4.97744	-0.115861	1.09731	1.45249
Cog1	0.019655	-0.196079	0.0648968	-0.226544	-0.148925	-0.372396	-0.291204	-0.272407	-0.0920799	-0.0193006	-0.233178	-0.0506779	0.167888
Cog2	0.209391	0.269758	0.372372	0.0578786	0.255548	0.0496573	0.159437	0.228633	0.025955	-0.0342729	-0.55713	-0.494251	-0.867498
Cog3	0.0235801	-0.0975657	0.128969	-0.0676915	0.205079	-0.186883	0.119666	-0.119285	0.00474437	-0.1011	0.355577	0.408393	0.160838
Cog4	-0.0869484	-0.388709	-0.348636	-0.369264	-0.492983	-0.0750704	-0.144179	-0.335877	-0.405214	-0.24066	-0.169047	-0.0602854	-0.413688
Cog5	0.2538	-0.0109969	0.00247584	-0.0363664	0.165876	-0.0780985	-0.0177514	0.141014	0.283335	0.149861	-0.0198615	0.404398	0.440961
Cog6	-0.222627	-0.307675	-0.170079	-0.236703	-0.0930444	-0.217079	-0.086061	0.164236	0.477722	0.383476	-0.152265	0.201743	-0.281963
Cog7	-0.29842	-0.68279	-0.556603	-0.604594	-0.549394	-0.245203	-0.200314	-0.225127	-0.0859905	-0.0271135	-0.102947	0.156537	0.0201022
Cog8	0.225182	0.102942	-0.173612	0.00434206	-0.279036	-0.106991	-0.202765	-0.147966	-0.173367	-0.270454	-0.246708	-0.362525	-0.880204
Coil	0.0691924	-0.286211	-0.600604	-0.485289	-0.626253	-0.768035	-0.881346	-0.486112	-0.682435	-0.781607	-0.779415	-0.711627	-0.748533
Col10a1	-0.0847438	-0.306929	-0.148288	0.0592059	-0.330693	0.025682	-0.210787	-0.208872	-0.271782	-0.168412	0.352307	0.510512	-0.102641
Col11a1	-0.950066	-0.471837	-0.0753025	-0.393735	-0.751767	-0.266771	0.0755082	-0.177386	2.37915	2.9718	1.85134	2.90597	3.54766
Col11a2	0.188382	0.376582	0.691732	0.649703	0.954178	0.647133	0.928453	1.2809	1.40787	1.2447	1.39958	2.48256	3.29942
Col13a1	0.619385	0.418937	1.86019	0.282623	1.48799	0.0447284	0.58291	1.52616	0.528106	-0.199331	-3.40849	-2.70351	-3.75075
Col14a1	0.141269	0.31437	1.04928	0.236144	0.907276	0.172707	0.62041	1.29212	1.22025	0.728328	-0.30954	0.380923	0.926862
Col15a1	0.101339	0.0588483	0.0694634	0.0848692	0.227431	0.0553281	0.121557	0.269448	0.0659029	0.222819	0.353609	0.23631	0.0418882
Col16a1	-0.239154	0.244523	0.219365	0.651408	0.463008	0.612224	0.595493	0.490782	0.80708	1.0501	1.13491	1.4248	0.726436
Col17a1	-0.142477	-0.141111	-0.387358	-0.366086	-0.227041	-0.208435	-0.200621	0.286047	0.810787	0.810255	-0.575854	0.599003	0.594249
Col18a1	0.0682027	-0.578923	-2.3521	-0.820835	-2.25475	-1.07821	-1.92749	-2.49486	-3.59076	-3.80432	-0.401195	-0.530211	-0.573972
Col19a1	-0.00692093	0.14099	-0.0368577	0.100181	0.0887876	0.174354	-0.0440871	0.297655	0.345884	-0.0525114	0.777763	1.72927	1.56616
Col1a1	-2.57762	-1.44595	-0.10478	0.0752711	1.26239	1.95702	2.62649	0.73708	-2.57099	-3.03226	0.996669	2.70288	1.79978
Col1a2	-1.84156	-0.804353	0.0773406	-0.706588	-1.01539	-0.454194	-0.334552	-0.357541	1.31627	1.8147	2.49494	3.15407	2.76258
Col20a1	-0.448674	-0.510874	-0.32894	-0.558952	-0.452292	-0.314472	-0.43081	-0.0507271	1.00295	1.16009	-2.0868	-1.25823	-0.385979
Col22a1	-0.29161	-0.198	0.570241	-0.223484	0.155881	-0.405325	-0.600494	-0.522454	0.0706391	0.629163	0.408172	0.830714	1.3802
Col23a1	0.0200997	-0.0412102	1.45478	0.321567	2.35799	1.13723	2.88135	3.86087	4.22839	3.62147	-0.468108	0.651216	2.14097
Col24a1	-0.161339	0.297255	0.302821	0.0425741	-0.00729808	-0.0729233	0.0223754	0.30385	-0.110691	-0.0941462	1.9718	1.77767	1.67734
Col25a1	0.0671506	0.342027	0.491093	0.18484	0.291033	0.155508	0.242924	0.208209	-0.0211353	0.0776688	1.66393	1.8828	1.5467
Col27a1	0.630669	0.781146	1.92661	0.852689	2.44346	1.10823	2.00769	1.39388	1.03193	0.54939	1.03307	0.718112	0.853654
Col28a1	-0.099365	0.19698	0.0363038	0.158733	0.0804174	-0.140493	0.0949554	0.359373	-0.086182	-0.0771152	0.092625	0.203486	-0.0761675
Col2a1	2.17897	1.28598	1.23585	1.02209	0.873724	0.558922	0.891783	2.1929	3.47618	4.63364	1.35816	1.44094	2.40048
Col3a1	-1.25005	0.369793	0.0287916	1.01994	-0.161738	0.50326	-0.348212	-1.46997	-1.46111	-1.27423	2.81528	3.84577	5.11427
Col4a1	-1.12952	0.00358535	0.904976	0.447877	2.06238	1.38511	2.43426	2.38564	2.46629	2.43252	2.55147	2.61867	3.05333
Col4a2	-1.71529	-0.477319	0.473772	0.0961091	1.85048	1.17206	2.3347	1.99491	1.62772	1.46083	2.52504	2.7582	3.20023
Col4a3	-0.0867246	-0.160522	0.145842	0.0620096	-0.099273	0.0259858	0.0192795	-0.0322739	0.006902	-0.0427959	0.666288	0.688513	0.743484
Col4a3bp	-0.167973	0.114062	0.281159	0.20479	0.473413	0.0366306	0.205528	0.370139	0.216577	0.109463	0.118275	0.359313	0.316643
Col4a4	0.0661165	0.0614932	0.141333	0.120501	0.111106	0.189283	0.216703	0.331914	0.17617	0.190232	0.453199	1.6325	1.69608
Col4a5	-0.823	0.000820129	0.0798602	-0.0159461	-0.0213417	0.653152	1.15965	0.93589	0.812091	0.972416	1.35459	2.41746	2.82915
Col4a6	-0.098235	0.243724	0.487753	0.388211	0.644146	0.791645	1.16196	0.976537	0.281633	0.341347	2.90574	4.14154	4.41528
Col5a1	-0.554925	1.17895	2.11157	2.08331	2.92218	2.64519	3.22242	2.2807	2.53193	2.09341	1.40757	1.80932	2.47696
Col5a2	-0.686757	-0.621858	-0.583643	-0.512919	-0.486655	-0.433647	-0.423548	-0.488195	-0.485133	-0.335392	0.383392	0.414203	0.00388299
Col5a3	-0.814624	-0.435856	-0.842994	-0.981919	-1.62589	-1.39305	-1.64246	-1.75552	-1.80365	-1.84151	-1.33392	-1.39524	-1.66969
Col6a1	-1.36317	-0.782922	-0.713302	-0.625987	-0.414026	0.364882	0.807289	-0.250888	0.205251	0.783381	0.683588	1.28882	0.788129
Col6a2	0.0110278	-0.442288	-0.201953	-0.0942651	-0.283731	0.103603	0.0159821	-0.226493	0.0225571	0.104792	0.0445144	-0.394544	-1.14191
Col6a3	0.105119	0.431273	0.940876	0.207279	0.730594	0.842606	0.983158	-0.0462502	-0.106552	-0.0845035	-0.293358	0.255223	1.99319
Col6a4	-0.18267	-0.090916	-0.373645	-0.261545	-0.289215	-0.38546	-0.440492	-0.105072	-0.389261	-0.589642	-2.2713	-2.94601	-3.2295
Col6a5	0.0428105	-0.292781	-0.626644	-0.422986	-0.557654	-0.399126	-0.666163	-0.602114	-0.738865	-0.731716	-1.72128	-2.49725	-3.94821
Col6a6	0.0580061	-0.117873	0.119248	-0.0891805	0.0365432	0.214124	0.0622218	0.0010591	0.00286053	-0.133101	-1.94246	-1.72813	-1.62661
Col7a1	-1.5396	1.03759	0.627	1.34755	0.286641	0.664343	-0.149113	0.0155662	1.93201	2.19616	1.36696	1.16618	0.157695
Col8a1	-0.742573	-0.509993	-0.607377	-0.577254	-0.563795	-0.438571	0.104722	-0.46651	-0.577586	-0.503288	2.34228	3.61946	2.77669
Col8a2	0.125988	-0.0975355	0.406738	0.401477	2.048	1.75666	2.75462	2.30641	2.31782	1.86693	-0.45578	-0.523094	0.349137
Col9a1	0.275622	0.249264	0.54177	0.288811	0.460815	0.374485	0.368936	0.415647	0.00529201	0.135958	0.0796413	-0.145492	1.34097
Col9a2	-0.451247	-0.944416	-2.37424	-1.33385	-2.58657	-1.49067	-2.46158	-2.70474	-1.99322	-1.63804	-1.42048	-1.22938	-0.692592
Col9a3	0.0696906	-0.212157	-0.0409814	-0.09527	0.16947	-0.0921799	0.106031	0.332055	1.18891	1.62333	-0.190051	0.178867	0.61364
Colec10	-0.0746916	0.0527891	-0.107874	0.0517266	-0.222353	-0.198239	0.075253	-0.0689488	-0.00728573	-0.130607	0.0266546	0.163469	0.171469
Colec11	-0.51232	-0.639929	-0.285186	-0.450098	-0.283924	0.738999	1.79044	0.76859	0.22628	0.0403857	-0.404836	-0.598014	0.526249
Colec12	-0.70718	0.0985517	0.443153	0.768365	0.775229	0.647801	0.629197	0.544724	-0.493608	-1.02116	1.30224	2.35539	2.3328
Colq	-0.154958	-0.0588431	-0.0633834	0.105889	0.245188	-0.105652	0.0814749	0.178721	0.0931337	0.142222	-0.459695	-0.00380347	0.111212
Commd1	0.0388013	-0.0435617	-0.0412954	-0.127872	-0.125319	-0.289136	-0.221873	-0.162746	-0.290029	-0.288576	-0.123584	0.348868	-0.234146
Commd10	-0.0655994	-1.74057	-0.910696	-0.599478	-0.638839	-0.45936	-0.563938	-0.671824	-0.491052	-0.606609	0.0883721	0.465739	0.0109677
Commd2	0.351955	0.326134	0.362847	0.365896	0.472231	0.136355	0.222935	0.381438	0.181976	0.163742	-0.849093	-1.06536	-0.903172
Commd3	-0.0649152	0.288538	0.954406	0.470894	0.728935	0.569675	0.670426	1.18685	1.44882	1.54507	0.0233915	-0.35776	0.067505
Commd4	-0.390245	-0.488574	-0.72167	-0.607869	-0.746692	-0.574536	-0.659142	-0.489259	-0.478709	-0.412044	-0.835312	-1.25833	-0.705385
Commd5	0.0613164	-0.15973	-0.288708	-0.330092	-0.233839	-0.0798256	0.115578	0.107735	-0.132872	-0.0728179	-0.897978	-0.864237	-0.578266
Commd6	0.296146	0.172614	0.209245	0.246224	0.456382	0.296526	0.438755	0.394966	0.660464	0.72098	-0.394279	-0.635262	-1.16367
Commd7	-0.039033	0.146071	0.215063	0.165665	0.448859	0.296426	0.599918	1.22953	2.00268	2.07478	0.54952	0.481465	-0.216688
Commd8	-0.0841408	-0.0378332	0.0617595	-0.13284	0.0563299	-0.102396	0.0259619	-0.055226	0.185009	0.307576	0.321927	0.00113911	-0.000705282
Commd9	0.132596	0.00204522	-0.0965908	0.0601623	0.309919	0.106358	-0.193183	-0.0871286	-0.392405	-0.464312	-0.214264	-0.458716	-0.865162
Comp	0.23634	0.505129	-0.356356	0.218633	-0.954838	-0.117866	-1.01069	-1.09195	-0.549388	0.0426772	0.0826375	0.21124	0.153313
Comt	-0.385954	0.348689	1.1828	0.837599	1.155	1.25266	1.48055	1.526	2.11079	2.12561	-0.0905243	0.414696	0.96355
Comtd1	-0.682559	-0.504067	-0.85411	-0.582394	-0.706645	-0.586788	-0.651364	-0.725217	-0.447831	-0.733637	-0.454636	-0.337054	-0.272962
Copa	-0.120371	-0.049283	0.0474436	0.0531828	0.0660331	0.0983601	0.372842	0.278921	0.606254	0.524524	0.174688	0.228178	0.354982
Copb1	-0.0430052	-0.1146	0.0721843	-0.061154	0.0146344	0.0406055	0.136336	0.160521	0.392298	0.418801	0.295653	0.488585	0.543049
Copb2	-0.0245766	0.00685387	0.0702115	0.0551532	0.0608538	0.149965	0.29403	0.203456	0.395462	0.491189	-0.272411	-0.256906	-0.193467
Cope	-0.183473	-0.293478	-0.251013	-0.31623	-0.275522	0.00725347	-0.017146	-0.0954809	0.258347	0.390486	-0.477464	-0.819316	-0.997978
Copg1	0.289842	0.2943	0.446548	0.260951	0.738093	0.452362	0.854424	0.810945	0.593771	0.376085	-0.11895	-0.325571	-0.241588
Copg2	0.339896	-0.217526	-0.402433	-0.33598	-0.452197	0.0572797	0.193072	0.308191	0.731557	0.858934	0.392794	0.830835	1.12062
Coprs	0.0322495	-0.0178388	-0.292559	-0.218371	-0.70344	-0.336589	-1.11241	-1.9346	-3.31815	-2.72599	-0.270006	-0.417808	-0.545932
Cops2	0.175288	0.0271666	-0.0528398	0.169269	0.15401	0.0947287	0.15256	-0.0378932	-0.174011	-0.128366	0.370875	0.392475	0.327655
Cops3	0.268985	-0.0227784	0.129657	-0.16838	0.00767038	-0.0871055	-0.179574	-0.394799	-0.700606	-0.73134	0.309244	0.321254	0.312029
Cops4	0.244661	0.211119	0.232558	0.0678384	0.230807	0.0830398	0.203676	0.0283129	-0.127295	-0.158393	-0.0810956	0.109485	0.186489
Cops5	0.328545	0.366428	0.450103	0.351506	0.353968	0.289715	0.344738	0.306675	0.210061	0.260246	0.13602	-0.220692	-0.366018
Cops6	0.0524994	-0.0584982	0.0492462	-0.0175096	-0.0336023	0.210016	0.276095	0.159643	0.00629714	-0.011707	-0.610701	-0.847383	0.199531
Cops7a	-0.114698	-0.280642	-0.386094	-0.259284	-0.529103	-0.3064	-0.507756	-0.582059	-0.502261	-0.63184	-0.533113	-0.924947	-1.05491
Cops7b	0.149459	0.129305	0.0859529	-0.0577912	0.343944	0.0566403	0.169305	0.252485	0.217215	0.346903	-0.00704107	0.0695793	-0.0361027
Cops8	0.383285	0.431148	0.565289	0.480019	0.715089	0.399304	0.5012	0.357628	0.0909063	-0.0239543	-0.415329	-0.590385	-0.574396
Copz1	0.285787	0.295633	0.259318	0.0886968	0.287055	0.109624	0.360217	0.30438	0.595841	0.619261	-0.0108967	-0.195658	-0.169586
Copz2	-0.277224	-0.206133	-0.124541	-0.0408575	-0.042512	0.737575	0.804938	0.706792	1.66083	1.91706	-1.02183	-1.29869	-0.956537
Coq10a	-0.103943	-0.200745	-0.119949	-0.434707	-0.233278	-0.32014	-0.383386	-0.199704	0.105322	0.0659534	0.130774	0.0194211	-0.172945
Coq10b	-0.320967	0.124751	0.354026	0.47325	0.99288	-0.399333	-0.242356	-0.276277	0.5687	0.552362	0.337413	0.305435	-0.110019
Coq2	0.247842	0.262468	0.291151	0.0735778	-0.0247274	0.205833	0.101455	0.179628	0.470847	0.541836	-0.0227755	-0.241082	-0.538283
Coq3	-0.131185	-0.143431	0.618493	1.03042	0.0594339	0.0506559	-0.0829098	-0.02189	0.149087	-0.275944	-0.0128871	0.375837	0.68922
Coq4	0.391274	0.27271	0.245172	0.135116	0.224776	0.13512	0.344008	0.207067	-0.0469055	0.0814588	-0.17818	-0.805108	-0.75622
Coq5	0.0428027	-0.0502659	0.130612	-0.121593	0.225191	0.0765448	0.312706	0.168179	-0.0528424	-0.15567	-0.173158	-0.172517	-0.444545
Coq6	-0.215909	-0.312635	-0.319663	-0.277808	-0.255133	-0.283229	-0.225112	-0.10156	-0.346528	-0.434936	-0.587806	-0.956963	-1.02819
Coq7	0.425788	-0.800437	0.258098	0.216248	0.312313	0.108539	0.0305002	-0.000254558	-0.414861	-0.527635	-0.998586	-1.01057	-0.748211
Coq9	0.176378	-0.240567	-0.0996669	-0.416737	-0.151044	-0.241791	-0.0312	-0.0238659	-0.20557	-0.328257	-0.512452	-0.628292	-1.17886
Corin	-0.370707	-0.2051	-0.110724	-0.184949	-0.0210464	-0.37882	-0.352235	-0.24047	0.238738	0.248075	0.0328453	0.461645	1.94164
Coro1a	-0.536294	-0.560749	-2.06563	-0.777558	-2.58546	-1.61432	-2.84774	-2.96799	-3.25193	-2.97058	0.750457	-0.24066	0.00996368
Coro1b	-0.602111	-0.550417	-0.700752	-0.427448	-0.652931	-0.156684	-0.482665	-0.31753	0.0102799	0.0666545	-0.385712	-0.481855	-0.0642629
Coro1c	0.0904834	-0.847042	-0.0525991	0.108651	0.12966	0.212759	0.347825	0.0805101	-0.0308722	-0.0714957	0.17474	0.0597438	0.151722
Coro2a	-0.121086	0.251171	-0.526	0.249203	-0.853583	0.251037	-0.419778	-0.631733	-0.205019	-0.187371	1.09715	0.378914	-0.0570584
Coro2b	0.987031	-0.465634	-1.37221	-0.289466	-1.41353	0.780785	0.728418	-0.833331	0.118076	0.9326	-0.401429	-0.565949	-0.0766094
Coro6	-0.182534	-0.256289	-0.344176	-0.0176821	-0.345872	-0.0171502	-0.244229	-0.0493602	-0.406162	-0.224638	0.106466	0.399986	0.710841
Coro7	-0.433272	-0.0528121	-0.173853	-0.240781	-0.44099	-0.0231693	-0.197376	0.0212844	0.145734	0.155438	0.0212858	0.0944596	0.219731
Cort	0.428539	0.348817	0.217132	0.263521	0.241068	0.455183	0.406286	0.241107	-0.00994142	-0.0646606	0.983739	0.928204	0.239923
Cotl1	-0.614799	-0.42156	-0.404781	-0.613108	-0.909871	0.309122	0.114689	1.34597	2.48163	2.68177	-0.0312101	0.377013	1.50489
Cox10	0.356085	0.219335	0.441845	0.223901	0.650467	0.135109	0.320885	0.307662	-0.0125656	-0.219402	0.100095	0.278714	-0.255186
Cox11	0.0123047	0.258416	0.11448	0.207547	0.184737	-0.138299	-0.309484	-0.17543	-0.501842	-0.559757	-0.491687	-0.916979	-0.981823
Cox14	-0.196629	-0.668052	-0.53122	-0.613949	-0.384764	-0.331149	-0.257639	-0.272675	-0.222211	-0.184427	-0.295692	0.0511351	0.715586
Cox15	0.120297	-0.306502	-0.324767	-0.220274	-0.148489	-0.155347	-0.157903	-0.0760645	-0.208104	-0.496741	-0.017834	-0.0806398	-0.0179898
Cox16	-0.120405	-0.0542812	-0.213965	-0.194189	-0.212333	-0.237296	-0.217954	0.0559048	-0.0667752	-0.131378	-0.0133	0.00776045	-0.213219
Cox17	-0.0700082	-0.0334018	-0.187867	-0.000664961	0.0843629	-0.171999	0.0938476	0.0524303	0.0417753	-0.064612	-0.00396041	-0.8618	-1.32221
Cox18	0.0603412	0.0564004	0.115018	0.0172225	-0.010863	-0.269191	-0.442688	-0.791466	-1.50949	-1.63333	0.0608214	1.0229	1.35318
Cox19	0.368887	0.527245	0.854138	0.455874	0.731156	0.384441	0.710733	0.670575	0.758535	1.05047	-0.249185	-0.18794	0.343229
Cox20	0.101175	0.0459984	0.195693	0.355522	0.143644	0.35316	0.254205	0.607657	0.936778	0.987374	0.606238	0.681807	0.712326
Cox4i1	0.00343919	-0.210508	-0.323161	-0.236395	-0.263294	-0.0833263	-0.0352115	-0.204157	-0.0703096	0.00797985	-1.15743	-1.32731	-1.06975
Cox4i2	-0.0740782	-0.0537037	0.171965	-0.190264	0.289411	0.0794115	0.192716	0.0562326	-0.210267	-0.221395	0.186496	1.45725	1.93369
Cox5a	-0.323846	-0.257107	-0.176198	-0.186269	-0.00185855	-0.256769	-0.166663	-0.166501	-0.19059	-0.226234	-0.275881	-1.04395	-1.256
Cox5b	0.0920743	-0.24543	-0.192238	-0.16507	-0.103494	-0.26113	-0.179543	-0.120186	-0.0845697	-0.171869	-0.329713	-1.61516	-1.42082
Cox6a1	-0.172821	-0.0907385	-0.0824829	-0.0622338	0.0694063	-0.0632314	0.0913271	0.0447825	0.179244	0.302851	-0.44945	-0.936683	-0.0102102
Cox6a2	0.323241	-0.0479103	0.149265	-0.280189	0.225088	-0.192526	-0.37976	-0.347378	1.68464	2.3855	-2.33114	-1.01437	-0.830787
Cox6b1	0.00296536	0.0907835	0.209898	0.169339	0.445067	0.466487	0.528908	0.468273	0.257165	0.340433	0.0487267	-0.146114	-0.239661
Cox6b2	0.100017	-0.429761	-0.812051	-0.635486	-0.907245	-0.264727	-0.795005	-0.897727	-0.765177	-1.14063	-0.344874	-1.17165	-0.473089
Cox6c	-0.164381	-0.516427	-0.429428	-0.142469	-0.334656	-0.246201	-0.311995	-0.178774	-0.226268	-0.193147	-0.158359	-0.651738	-1.06379
Cox7a1	-0.166112	-0.655946	-0.937487	-0.615	-0.941349	-0.265361	-0.234887	0.108019	1.24421	1.74734	-0.907271	-1.0018	-1.19001
Cox7a2	-0.0147656	0.396579	0.460207	0.380205	0.359717	0.219678	0.0611239	0.195845	0.0857971	0.100556	-0.320397	-0.631814	-0.818548
Cox7a2l	-0.437213	-0.489189	-0.713228	-0.513618	-0.676177	-0.327554	-0.6177	-0.51845	-0.0940363	0.0674881	-0.103892	-0.0603826	-0.30919
Cox7b	-0.195203	-0.180616	-0.122591	-0.257481	-0.132289	-0.0518885	0.0280917	-0.00484945	-0.0142245	0.0946242	-0.514274	-1.28271	-1.92455
Cox7b2	-0.358198	-0.634471	-1.13613	-0.899638	-1.22648	-1.00904	-1.26232	-1.41369	-1.32606	-1.16379	-0.544517	-2.3097	-3.37061
Cox7c	-0.074343	-0.291397	-0.432519	-0.228528	-0.429494	-0.531137	-0.788265	-0.360863	-0.377362	-0.573336	-0.645993	-1.36245	-1.87487
Cox8a	0.0194185	-0.136176	-0.0294727	-0.245503	0.181678	0.0280287	0.254215	0.0991368	0.151636	0.178721	-0.862585	-1.19688	-0.298617
Cox8b	0.130893	-0.0963787	0.0396606	-0.0664455	-0.169266	0.0953265	0.0232528	-0.286053	-0.0926421	0.519594	0.0411364	0.183192	-0.113192
Cox8c	0.100409	-0.183772	-0.401165	-0.413055	-0.544109	-0.660862	-0.47036	-0.380762	-0.568164	-0.55909	-1.00537	1.0541	-1.96522
Cp	-0.125542	-0.235984	-0.127676	-0.279791	-0.121739	-0.135643	-0.201228	-0.316189	-0.126542	0.0102553	3.3654	4.10587	5.35467
Cpa1	-0.232965	-0.391107	0.429404	-0.0802064	1.41248	0.278893	1.97897	1.5383	0.711357	0.152628	-0.237177	1.0373	1.48865
Cpa2	0.362242	0.173393	0.520137	0.139964	1.03599	0.856052	1.64308	1.55539	0.841532	0.5734	-0.184628	-1.32774	-0.695543
Cpa3	0.194	0.16858	0.0925156	0.0922599	0.0852944	0.0676662	-0.0302606	0.21609	-0.0491081	0.0348349	0.617992	0.635007	0.147176
Cpa4	-0.0909204	-0.242553	-0.00815109	0.0708282	0.0110059	-0.263418	-0.153818	-0.403486	-0.155942	-0.368378	0.168606	0.191761	1.33488
Cpa5	0.153494	0.0880222	0.130787	0.0473679	0.0829615	0.204618	0.460958	0.26917	0.410508	0.434199	1.34626	2.13629	2.73874
Cpa6	-0.138106	-0.014451	0.383158	1.03985	0.602009	0.209352	0.763597	0.626399	0.77266	0.458698	-0.579735	1.49052	0.130488
Cpb1	-0.0181711	0.353573	0.208986	0.188962	-0.0112025	0.0486756	0.0632247	0.22406	0.00908681	-0.24884	0.770678	1.43398	-0.0718891
Cpb2	0.101353	-0.0265463	-0.123763	0.235552	-0.052421	0.0613294	0.185486	-0.119496	0.0375457	0.137788	-0.698274	-0.537547	-0.254455
Cpd	0.306052	0.700835	1.23014	0.720958	1.08456	0.727416	1.24596	1.62826	1.37704	1.52965	1.0031	1.37465	1.87528
Cpe	-1.57695	-0.246434	-0.709053	-0.27215	-1.23086	-0.780578	-1.66458	-1.8614	-1.49495	-0.759475	2.90489	3.06665	3.3036
Cpeb1	1.03962	0.0478151	-1.11471	0.751826	-1.04931	0.408845	-1.36101	-1.69102	-1.50242	-1.76204	1.23659	1.11602	-0.393878
Cpeb2	-0.339387	0.387746	0.103532	0.258983	0.145324	-0.0613127	-0.0522827	0.0672756	1.84829	1.58508	0.106154	0.361642	1.28462
Cpeb3	-0.180687	-0.36967	-0.815363	-0.484228	-0.847595	-0.899463	-1.052	-0.55542	-0.954753	-1.17093	-0.869665	-0.557722	-0.644477
Cpeb4	-0.410469	-0.405886	-0.169059	-0.265176	0.21614	-0.0301944	0.325953	0.00252572	0.515391	0.527808	-0.0256581	0.339018	1.02865
Cped1	0.107899	0.185372	0.032306	0.1581	0.110387	0.199015	0.210262	0.175348	0.0624772	0.0994973	-0.982218	-1.0645	0.786219
Cphx1	0.527427	-0.945859	-2.0143	-1.82845	-2.17937	-2.01501	-2.35153	-2.09239	-2.18107	-2.33218	0	0	0
Cplx1	0.278284	-0.197134	0.753352	-0.513367	0.815387	-0.978572	-0.457739	-0.91584	-1.82514	-1.77596	-0.332499	-0.693479	-0.139529
Cplx2	0.40915	0.502895	0.628778	0.388093	0.493468	0.752366	0.767912	0.740598	1.24333	1.39794	1.55782	1.95997	2.68205
Cplx3	0.153898	-0.0696786	0.211204	0.000570905	0.0270152	0.170695	0.0986306	0.119626	0.0935933	0.149238	0.317221	1.358	1.53121
Cplx4	0.0736433	-0.0302899	0.168387	-0.137063	-0.0198015	-0.0575725	-0.112047	0.0852029	0.35247	0.276046	0.339439	0.222086	0.920646
Cpm	0.713548	3.16267	3.48283	2.78499	1.58196	2.78659	1.93711	1.16644	2.41657	4.42205	-0.200991	0.414265	0.826417
Cpn1	-0.342903	-1.14167	-1.05164	-1.12499	-1.13801	-0.621695	-0.678757	0.718438	1.56379	2.066	-2.15167	-2.39592	-1.60716
Cpn2	-0.079178	0.0135874	0.070715	0.0276174	0.240815	-0.047013	0.3582	0.193844	-0.0128943	0.0911805	-0.949157	0.0547144	-1.10742
Cpne1	-0.553066	0.0973311	0.331553	0.486238	0.828266	0.571575	0.865546	0.858516	0.560152	0.193121	0.885208	1.17315	1.02234
Cpne2	-0.144119	0.996311	0.99618	1.10576	1.52767	1.30195	1.93399	1.9065	1.20132	0.326302	1.27085	1.69209	1.68734
Cpne3	-0.773354	-0.504611	-0.611686	-0.50827	-0.526157	-0.501059	-0.470455	-0.546005	-0.83083	-1.3358	-0.242468	0.0789354	0.329011
Cpne4	0.177206	0.00765145	-0.0953227	-0.0349859	-0.0793757	-0.00587037	-0.0642974	-0.0784509	-0.275785	-0.22282	1.75002	1.28774	-0.398647
Cpne5	0.279881	-0.469834	-0.620708	-0.609485	-0.744821	-0.749461	-0.827402	-0.747725	-0.390357	-0.174783	-2.34134	-1.84984	-1.09973
Cpne6	-0.191074	0.352181	-0.0024978	-0.0220521	-0.0540544	0.050274	-0.21661	-0.502012	0.0585232	-0.0466372	-0.575363	-0.0135785	1.87238
Cpne7	0.89038	0.870934	-0.110515	0.540385	-0.20147	0.391177	-0.259862	0.114621	0.0896851	-0.0370505	0.364865	-0.495828	-1.58012
Cpne8	-1.36427	-0.965137	-0.463324	-0.934407	0.0590376	-0.896917	-0.170001	0.0323021	-1.42073	-1.98119	-0.04827	-0.618031	-0.816508
Cpne9	-0.243391	-1.28569	-1.82013	-1.45018	-1.86052	-1.73203	-1.97134	-1.95588	-2.15608	-2.02845	-0.399312	-0.263204	0.337333
Cpox	0.11866	0.107925	0.621094	0.232178	0.346168	0.0166914	-0.0463159	0.0177828	0.0902379	0.0615858	0.352997	-0.204755	-0.634621
Cpped1	-0.663722	-0.269088	-0.388939	-0.229616	-0.657345	-0.290399	-0.560733	-0.026266	0.941789	1.0441	0.0427031	-0.116849	-1.06349
Cpq	-0.289982	0.127567	0.0501029	-0.0948375	-0.207536	0.0915831	-0.0763708	0.0769143	0.701617	0.893397	0.112701	0.266285	-0.0439419
Cps1	-0.357676	-0.168694	-0.190373	-0.317037	-0.186939	-0.208559	-0.0337374	-0.0397604	-0.268946	-0.360188	-1.94735	-2.62238	-3.01677
Cpsf1	0.0085223	0.0612214	0.0709186	-0.159775	-0.0640088	0.142252	0.123067	0.113562	-0.188337	-0.287617	-0.259777	-0.369609	-0.0564339
Cpsf2	0.115434	-0.0622415	-0.127086	-0.135635	0.0242324	-0.631218	-0.521677	-0.223842	-0.247319	-0.3942	0.597658	0.33079	0.265036
Cpsf3	0.146403	-0.191422	-0.168071	-0.335921	-0.247916	-0.0305607	-0.0621491	-0.0485696	-0.00729494	0.15248	-0.0405729	0.00903142	0.0634338
Cpsf3l	0.17016	-0.102108	-0.122488	-0.126028	-0.108909	-0.0774721	-0.0900343	-0.337202	-0.408072	-0.477883	0.485944	0.0570079	-0.59853
Cpsf4	0.243217	0.140952	0.170908	-0.0174257	0.258703	-0.0240433	-0.0480862	-0.10394	-0.143317	-0.205972	0.178065	0.195943	0.0941584
Cpsf4l	-0.0999893	-1.20555	-4.7448	-2.63959	-5.38501	-3.14678	-4.99883	-3.49731	-2.77273	-2.97402	-1.57549	-1.56893	-1.74382
Cpsf6	0.345647	0.405631	0.277478	0.178705	0.232258	0.118742	0.213837	0.266491	0.0137087	-0.172139	0.94042	1.24793	1.33193
Cpsf7	0.136248	0.140504	0.120656	-0.0647465	0.0135174	-0.259632	-0.0933434	-0.134771	-0.349663	-0.432812	0.493577	0.476469	0.421056
Cpt1a	-1.36026	-1.91403	-2.92267	-2.28232	-3.17568	-2.33459	-2.8657	-3.2045	-2.88839	-3.03511	-3.50251	-3.85956	-4.24165
Cpt1b	-0.249259	0.00992415	0.326507	0.105979	0.161043	0.0732775	0.276665	0.222236	0.411325	0.509333	-0.72799	-0.655125	-1.1992
Cpt1c	-0.0451491	-0.0824885	-0.845889	-0.145202	-0.931351	0.0350894	-0.585431	-1.18221	-0.891966	-0.563809	0.278179	-0.306932	-0.0454664
Cpt2	0.193277	0.37339	0.837129	0.458515	0.67431	0.58345	0.70523	0.982526	0.777264	0.752935	0.395371	0.0424621	0.190114
Cpvl	0.130541	-0.201131	-0.0435802	0.267996	0.148607	-0.0126937	0.114713	0.476648	0.145007	0.135195	-1.23286	-1.37187	-1.45179
Cpxcr1	0.00153103	-0.244012	-0.021087	-0.190543	-0.122498	-0.256983	-0.314574	-0.331307	-0.0940308	0.0130018	-0.13593	0.218399	0.563364
Cpxm1	0.223961	0.498001	0.950471	0.607243	0.69419	0.844436	1.32909	1.1737	1.22795	1.15864	0.027002	-0.258994	0.242474
Cpxm2	0.130333	1.98367	2.64405	2.03845	1.51913	1.75116	0.920247	0.581722	-0.265456	-0.0927594	1.34417	3.73552	0.38077
Cpz	1.10217	0.946339	0.941613	1.07876	-0.299209	0.979343	-0.775636	-1.07848	-1.06536	-0.847213	1.3916	0.999703	-0.763499
Cr1l	0.490801	0.409729	0.544383	0.603871	0.835106	0.286202	0.557928	0.655088	0.705461	0.743723	0.338308	0.647925	-0.0449499
Cr2	0.227023	0.360053	0.274659	0.623254	0.127895	0.0395237	0.169816	0.269135	0.287212	0.296788	0.480132	0.299652	0.150533
Crabp1	0.490957	0.272878	0.262453	0.506933	0.729508	0.304854	0.621181	0.174631	-1.62392	-1.99939	4.17833	5.89283	5.83428
Crabp2	1.66312	1.53991	1.58329	1.28239	0.498082	1.43834	1.84581	1.03151	-1.61363	-1.67354	1.94621	3.52825	5.79691
Cradd	-0.713047	-1.28068	-1.49965	-1.22438	-1.58038	-1.26655	-1.60649	-1.24974	-1.42392	-1.5575	-1.03387	-0.944296	-1.37654
Cramp1l	0.156996	0.262769	0.329225	0.270071	0.339553	0.277959	0.463561	0.315396	0.521795	0.530461	0.690259	0.869227	0.91601
Crat	-0.0933161	0.274726	0.264018	0.155561	0.471057	0.489405	0.536229	0.975886	0.844872	0.746916	-0.283633	-0.136637	0.0663641
Crb1	0.229388	0.226965	0.24401	0.243915	-0.00694792	0.448178	0.180773	0.115671	0.368945	0.438356	2.32124	2.55691	4.06603
Crb2	0.334499	1.67676	3.58189	2.11723	4.01017	3.82654	4.87856	3.84948	1.79662	1.79246	1.09842	2.01417	2.89829
Crb3	-0.51173	-0.605097	-1.87968	-0.0659052	-1.82054	-0.126272	-1.41523	-0.251638	1.29051	1.71193	-0.390307	-2.08203	-2.41209
Crbn	-0.316994	-0.282484	-0.454802	-0.247677	-0.319963	-0.329867	-0.259541	-0.176578	-0.362973	-0.430132	-0.213264	-0.483204	-0.45016
Crcp	0.276871	0.230274	0.248577	0.222063	0.490358	-0.135488	-0.147711	0.027673	0.00834907	-0.100576	-0.138487	-0.0835959	-0.658997
Crct1	1.00957	0.137886	-1.08533	-0.453247	-2.1868	-1.92857	-2.25567	-1.95541	-2.24144	-2.16631	-0.226086	-0.470715	-0.451622
Creb1	-0.00333768	0.0896906	0.34899	0.239528	0.408043	0.0109246	0.509807	0.363862	0.417261	0.324187	1.29495	1.58832	1.44393
Creb3	-0.565376	-0.257104	-0.143213	0.121636	-0.0100679	-0.303842	-0.273441	-0.222265	-0.0163039	-0.147891	0.171373	-0.0936135	-0.173145
Creb3l1	-0.325343	-0.341209	0.242027	-0.0360615	1.05256	0.688134	1.54959	2.26151	3.69229	3.66835	-0.681764	-1.15809	-2.823
Creb3l2	0.0214074	0.57696	0.520485	0.518085	0.324893	0.931701	1.01786	0.515875	0.73808	0.739848	0.0269598	0.532767	0.454425
Creb3l3	-1.42697	-1.49832	-1.62458	-1.46257	-1.57175	-1.47564	-1.41222	-1.60223	-0.559855	0.108882	0.117439	0.104651	0.0994574
Creb3l4	-0.740657	0.0475157	-0.339757	0.254199	-0.348146	0.290244	-0.036673	0.374645	0.137864	0.294421	-0.765134	-0.70783	-0.781659
Creb5	0.0504951	0.109451	-0.152209	0.242669	0.0311053	0.0922611	-0.206507	-0.133813	-0.241077	-0.233382	1.62878	1.72655	1.39555
Crebbp	0.13154	0.341951	0.406444	0.233738	0.189664	0.439027	0.390033	0.26889	0.128426	0.216372	0.346002	0.882194	0.914085
Crebl2	-0.637478	-0.973112	-1.20508	-0.914174	-0.752012	-0.726176	-0.330747	-0.935205	-0.983567	-1.21668	-0.350355	-0.222081	-0.569606
Crebrf	-0.783411	-0.562658	-0.894287	-0.812953	-0.936432	-0.451791	-0.388315	-0.698357	-0.468213	-0.619989	-0.952694	-0.713989	-0.329414
Crebzf	0.358115	0.357	0.405663	0.499684	0.598829	0.418322	0.577768	0.427358	0.491803	0.488413	0.0241527	-0.134549	0.0779272
Creg1	-0.227575	0.140581	-0.189086	-0.0556132	-0.228467	0.0776393	0.0682598	-0.151129	0.0928039	0.347454	-1.34802	-1.12072	-1.22634
Creg2	-0.120486	0.384583	0.0877132	0.0330124	0.161077	0.169527	0.239537	0.405363	0.344128	0.16938	-1.36226	-0.83648	-0.596268
Creld1	0.214623	0.199111	-0.304983	0.413914	-0.344232	0.434025	-0.116125	0.0819968	0.475473	0.160055	-0.215191	-0.917344	-0.358659
Creld2	0.226731	0.392222	0.256089	0.342835	0.161975	0.0935362	0.105965	0.219855	0.969933	1.0823	-0.845291	-1.44144	-1.06554
Crem	-0.106963	-0.279598	-0.450886	-0.385929	-0.511143	-0.467408	-0.50297	-0.441074	-0.130252	-0.274113	0.181023	0.275897	-0.060028
Crh	-0.269207	0.444935	1.2275	0.519185	0.528976	-0.0205219	0.119432	-0.232416	-0.00769369	0.327251	-0.380088	-2.4079	-2.4079
Crhbp	0.356551	-0.0535113	0.132398	-0.100018	0.603224	-0.0360446	0.0959346	0.141195	0.286997	0.488622	-0.640243	-1.66708	-0.885609
Crhr1	0.0854789	0.282359	0.190087	0.0156368	0.312504	0.0131403	0.0244217	0.0111034	-0.0949158	-0.0180335	-0.38834	-0.292528	-0.144169
Crhr2	0.380865	0.498348	0.659377	0.166285	0.640045	0.0684403	0.228274	0.509468	0.117292	-0.0866176	-0.085401	0.360274	1.10245
Crim1	-0.199186	0.637738	0.229569	0.644972	0.27517	0.365934	-0.0837475	-0.838574	-1.02121	-0.618073	0.758715	1.28867	1.51454
Crip1	-0.281528	-0.382738	-1.54534	-0.271022	-1.59319	0.04891	-0.463855	-0.0817705	1.00882	1.09195	-1.0105	-1.5799	-0.139842
Crip2	-0.105443	0.352315	-0.888718	0.392955	-0.910552	0.00830014	-0.916685	-1.17377	-0.91347	-0.846615	-0.114168	0.193557	0.648507
Crip3	-1.00587	-1.09853	-1.2595	-1.21558	-1.12051	-1.0612	-1.22013	-1.31836	-1.33104	-1.3301	-1.19184	-2.41632	-2.27417
Cript	0.0321356	-0.0350635	-0.0764601	0.0465548	0.0529804	-0.00554567	-0.0121897	-0.00267849	0.104085	0.121314	-0.379448	-0.550434	-0.687511
Crisp1	-0.264276	-0.179156	-0.270244	-0.261622	-0.376423	-0.254599	-0.376696	-0.361365	-0.356839	-0.482692	-2.01174	-2.92846	-2.87709
Crisp2	-0.0678836	-0.127338	-0.00706683	-0.0621181	0.020266	-0.167749	0.177354	-0.024188	0.186961	-0.0467784	0.324855	0.175668	0.515466
Crisp3	-0.3638	-0.205299	-0.941373	-0.529988	-0.819908	-0.445814	-0.122317	-0.32804	0.0635029	-0.214629	-1.19088	-1.12676	-1.65703
Crisp4	0.00421611	-0.33195	-0.399819	-0.152408	-0.0777723	-0.424826	-0.308024	-0.233906	-0.292186	-0.161253	-0.131929	-0.701193	-0.354966
Crispld1	0.00582948	0.430122	-0.15952	0.0562629	0.148529	0.163668	0.225092	0.138078	0.238607	0.347022	0.192214	-0.936875	-1.66703
Crispld2	0.625914	0.76244	0.925522	0.88073	0.943757	0.862014	0.72083	-0.0967335	0.871102	0.698269	-0.434241	-0.562688	-0.160488
Crk	-0.123041	-0.111134	0.0218493	0.0162131	0.29637	-0.0914136	0.169272	-0.0464184	-0.0989175	-0.241209	0.586285	0.829947	0.620652
Crkl	0.0674028	0.132032	0.197646	0.0318855	0.18388	0.0623976	0.0981077	-0.0316781	-0.227802	-0.193527	-0.241856	-0.113849	-0.0988206
Crlf1	0.0155081	0.373817	0.61296	0.371319	-0.503419	-0.568573	-1.37968	-1.34019	-0.780456	-1.03132	0.0210378	-0.148047	-0.548084
Crlf2	-0.178041	-0.408137	-0.492204	-0.308619	-0.532212	-0.56091	-0.675115	-0.638143	0.39233	0.801988	-0.482367	-0.564713	-1.09044
Crlf3	-0.378198	-0.29276	-0.416363	-0.277172	-0.101218	-0.424621	-0.283736	-0.36323	-1.06338	-1.3409	0.0530809	-0.107147	-0.644123
Crls1	-0.0234392	0.0637374	0.1635	-0.104909	0.375432	-0.244258	-0.0679142	0.0624168	0.158756	0.068528	0.465968	0.961727	0.334451
Crmp1	0.232743	0.296996	-0.703648	-0.195622	-1.37118	-0.827107	-2.04407	-2.53463	-3.08613	-3.25889	0.983743	0.391594	0.856652
Crnkl1	0.474905	0.546308	0.550878	0.461159	0.817625	0.0200078	0.189408	0.0179485	0.264475	0.144658	-0.280263	-0.384785	-0.642844
Crnn	-0.173049	0.00589261	-0.17764	-0.0430506	-0.0667757	0.0150973	-0.0560539	0.185283	0.094161	-0.0757813	0.565348	1.22633	1.24572
Crocc	-0.135706	-0.252178	-0.485029	-0.380866	-0.564406	-0.0562316	-0.198798	0.0404575	0.589034	1.11052	-0.104786	-0.437146	-0.428512
Crot	0.337962	1.46183	1.50285	1.2448	0.901699	1.35062	0.931257	0.954447	0.686471	0.62491	0.122812	0.800002	0.226893
Crp	-0.140944	-0.587598	-0.150186	-0.132212	-0.098402	-0.541896	-0.165368	-0.204375	-0.327715	-0.108045	0	0	4.00415
Crtac1	-0.0654516	-0.140363	-0.113538	-0.32497	-0.0167733	-0.157209	-0.174366	-0.319009	0.0952898	0.240816	-1.16746	-1.22333	-1.35971
Crtam	0.284395	0.110845	0.362025	0.0788343	0.208196	0.0505277	0.211156	0.156573	0.0657842	0.140136	1.13182	2.24049	2.50586
Crtap	-0.38716	-0.301546	-0.225763	-0.505927	-0.206917	-0.334807	0.0389544	-0.371752	-0.907991	-0.998049	-0.809379	-0.869843	-1.26549
Crtc1	0.944765	0.840766	0.97831	0.540299	0.35608	0.220204	0.140378	0.346378	0.203965	0.441591	-0.243238	0.111077	-0.230417
Crtc2	0.274582	0.370282	0.41635	0.246657	0.323771	0.241098	0.267294	0.237175	-0.022776	-0.186084	0.655251	0.421367	0.390852
Crtc3	-0.481149	0.154367	0.781223	0.336276	1.10674	0.768165	1.43726	2.22239	2.828	2.64952	1.6047	1.73412	1.79862
Crx	0.244042	-0.0930909	-0.166218	0.183373	1.15806	0.0146879	-0.0136616	0.0471594	1.30075	2.3216	-0.00802938	0.373573	0.888325
Crxos1	-0.218495	-0.135848	-0.276925	-0.179159	0.0934633	-0.11704	0.172237	0.306902	0.503743	0.617168	-3.41571	-2.09489	-1.8929
Cry1	0.210562	-0.121687	-0.663906	-0.361025	-0.420011	-0.889045	-1.15584	-0.50366	-0.278878	-0.549079	0.0944565	0.128141	-0.0202298
Cry2	0.153057	-0.169361	-0.422448	-0.216317	-0.302449	-0.28193	-0.200761	-0.0270697	-0.35393	-0.239686	-0.555833	-0.527162	-0.494196
Cryaa	0.0808122	-0.13534	-0.134209	-0.232758	0.087342	-0.101118	-0.0398303	-0.247979	0.125917	-0.0370227	-1.32613	-2.1476	-2.1476
Cryab	-2.59616	-1.32772	-1.60609	-0.206159	-0.929782	-0.498994	-1.13224	-2.52933	-2.60266	-2.85102	-0.0263936	0.416148	0.104331
Cryba1	0.412855	-0.0356483	0.270424	-0.0453087	0.0784906	-0.0279306	-0.056215	0.0362417	0.0303806	0.0535513	-0.0464685	0.213432	-0.261091
Cryba2	0.588159	-0.364246	-0.274616	-0.145774	-0.526072	-0.226735	-0.267009	-0.29874	-0.464637	-0.0459169	2.11698	2.32671	1.35156
Cryba4	0.15513	-0.330272	-0.333308	-0.393679	-0.349119	-0.383592	-0.230061	-0.425084	-0.369336	-0.295849	-1.00551	-0.40744	-0.308031
Crybb1	-0.0315426	0.0238358	0.0806899	-0.11538	0.334872	0.0683326	0.0346911	0.0562464	0.0466873	0.148422	-0.564306	-0.920691	-1.76063
Crybb2	0.127328	0.11097	0.0711937	-0.017234	0.0919274	0.0684528	0.00625484	0.241928	0.0535326	-0.045509	0.204239	0.53771	2.87593
Crybb3	-0.385095	-0.213098	-0.19597	-0.3979	-0.583202	-0.397926	-0.372773	-0.277999	-0.0181096	-0.0045951	-0.41101	1.05363	1.83352
Crybg3	-0.424956	-0.133269	-0.598959	-0.438744	-0.853374	-0.765134	-0.69926	-0.806287	-0.363084	0.0225151	0.0756253	0.229528	-0.266171
Cryga	-0.0203201	0.00912151	-0.189818	-0.349876	0.0581872	-0.321559	-0.0493001	0.119764	0.42637	0.666439	-0.790058	-2.20694	-3.14588
Crygb	0.274313	0.204213	0.625738	0.149205	0.64029	0.165486	0.594824	1.6261	1.72249	1.80794	-0.796904	-1.13954	-1.13954
Crygc	-0.205895	-0.276487	0.0612876	-0.184791	0.0559496	-0.227128	0.0503123	0.626251	0.768259	0.675973	-0.801061	-1.70538	-0.685675
Crygd	-0.189653	-0.0858109	-0.148987	-0.021514	0.121152	-0.294925	-0.164839	0.189588	0.587217	0.769617	-0.897958	-2.21342	-2.21342
Cryge	-0.131753	-0.122619	0.0393117	-0.239377	-0.422849	-0.319256	-0.0966198	-0.636452	-0.28905	-0.183077	-2.67522	-3.5977	-1.84689
Crygf	-0.0421473	-0.1579	-0.23014	-0.0978824	-0.107276	-0.256791	0.196265	-0.100163	-0.111938	0.198036	-1.51609	-1.51609	-1.51609
Crygn	-0.0086855	-0.131764	0.438657	0.0207569	0.67636	0.283412	0.796706	0.931213	0.598076	0.74721	-0.450817	-1.38042	-2.12076
Crygs	0.138785	0.213252	0.420883	0.585819	0.463343	-0.186889	-0.0192652	-0.351808	-0.448913	-0.141696	0.311549	1.77318	1.91672
Cryl1	0.101999	-0.571342	-0.89187	-0.768306	-1.15152	-0.716405	-0.625158	0.117184	0.636424	0.529781	-0.750055	-0.668449	-1.58099
Crym	-1.44498	-0.526992	-1.21899	-0.546789	-1.26044	-0.968629	-1.3012	-2.10909	-3.30138	-3.79573	-0.499007	-1.97554	-2.66993
Cryz	-0.77028	-1.18943	-1.745	-1.2976	-1.97058	-0.980118	-1.33024	-1.13907	-0.636932	-0.441224	-0.0582335	0.0502943	-0.264087
Cryzl1	-0.0304996	-0.366245	-0.455045	-0.427206	-0.568968	-0.292626	-0.38804	-0.402625	-0.134044	-0.144371	0.00107695	0.432037	-0.184524
Cs	-0.170016	-0.0432191	0.0867295	-0.201935	0.0492304	-0.327243	-0.061392	-0.197434	-0.0137891	-0.0116245	0.673179	0.397199	0.23195
Csad	-0.716544	-0.499464	-0.392656	-0.519705	-0.675805	-0.42398	-0.331223	0.0440185	0.0316876	0.00645674	-1.02962	-0.735815	-1.27554
Csda	-0.11354	0.0498331	-0.188611	-0.0776885	-0.0874103	-0.111522	0.0703075	-0.293371	-0.471781	-0.793547	0.554303	0.805108	-0.013371
Csdc2	0.18925	1.04654	0.670632	1.32599	0.485716	1.14904	0.556535	0.0787013	-0.482969	-0.36211	-0.691525	-1.14721	-0.873809
Csde1	-0.0951869	-0.0156944	0.0755307	-0.0937549	0.0557002	-0.291003	-0.214749	-0.0838736	0.0727098	0.0174692	0.0493025	0.41207	0.458348
Cse1l	0.289394	0.164126	0.187748	0.15431	0.266045	-0.116366	-0.0822348	-0.12798	-0.608774	-0.735301	0.195021	0.112536	-0.192446
Csf1	-2.064	-0.37754	0.111906	1.05927	1.25476	0.547532	0.540409	-0.752935	-1.28937	-1.89288	1.60856	2.47641	1.62151
Csf1r	-0.0705934	0.0332642	0.164607	0.0971721	0.144394	0.0999348	0.081458	0.342017	0.391728	0.0895929	0.591118	1.70833	2.30947
Csf2	0.16633	0.0325617	0.0462181	0.0678342	0.0643619	0.0383737	0.0458398	0.127055	0.135798	0.0535628	0	0	0
Csf2ra	-0.0235606	-0.715347	-1.31901	-0.842425	-1.60189	-1.25159	-1.52604	-1.576	-0.789353	-0.136435	-0.598167	-0.319738	-0.650417
Csf2rb	0.0578177	0.049103	0.0489506	-0.0469239	0.270471	0.0615022	0.0181338	0.0839428	0.163278	0.131606	-0.362017	-0.558251	-0.898634
Csf2rb2	0.236895	0.156592	0.208753	0.292234	0.371597	0.111247	0.153594	0.31874	0.426944	0.481332	-0.32744	-0.163163	-0.229769
Csf3	-0.069785	-0.359513	-0.0479362	-0.153004	0.0928499	-0.161646	-0.151043	0.0282416	0.059001	0.0122569	0.0233146	0.34396	0.675331
Csf3r	0.123474	0.333049	0.087945	0.0151084	-0.0831248	-0.0888126	-0.0415528	0.113753	0.0867946	-0.0094769	-0.147691	-0.653437	-0.978294
Csgalnact1	0.232665	0.380948	0.293043	0.221108	1.05728	1.94468	2.79749	2.32079	0.682275	0.270498	-0.231649	0.571894	0.870891
Csgalnact2	-0.396531	-0.371617	0.238494	-0.333651	0.247273	-0.538409	-0.0889974	0.0185009	-0.210577	-0.18358	-0.212804	0.088208	0.0338784
Csk	0.398578	0.675262	0.850921	0.63051	0.945011	0.788701	0.891397	0.864527	0.747541	0.645113	0.602605	0.257379	0.206294
Csl	0.0397637	0.0268061	0.0584126	-0.175756	-0.0201626	-0.203705	-0.0667182	-0.296774	-0.465822	-0.455319	0.131001	0.508104	2.33283
Csmd1	-0.0509364	-0.314491	0.00303298	-0.12647	-0.198338	-0.2919	0.125413	-0.184319	-0.170085	-0.35483	0.863159	1.5304	2.52198
Csmd2	-0.0471744	-0.187948	0.160434	0.181138	-0.0299234	-0.0411175	0.256715	0.356173	0.169043	0.180948	1.25151	1.20019	1.46712
Csmd3	-0.253228	-0.160952	-0.300543	-0.138484	-0.277837	-0.299222	-0.120054	0.0490433	-0.220445	-0.186208	0.048387	0.188552	0.401614
Csn1s1	0.116375	0.0281203	0.085671	-0.180733	0.0482647	0.345928	-0.123096	-0.00992293	-0.0117851	0.0670799	0.503863	-0.749191	-0.0835722
Csn1s2a	-0.130286	-0.166278	-0.283362	-0.369097	-0.290617	-0.20326	-0.0978684	-0.364695	-0.272287	-0.213409	-0.502965	-1.67844	-2.46389
Csn1s2b	-0.0771044	0.0120508	0.0111792	-0.036093	0.0327285	0.00742577	-0.0933289	-0.0363856	-0.0471429	-0.129339	-1.1159	-2.20825	-3.19105
Csn2	-0.161294	-0.138031	-0.390865	-0.251164	-0.0396314	-0.139193	-0.285506	-0.271709	0.0942739	-0.104389	-0.134135	-0.134135	-0.134135
Csn3	0.123879	-0.379592	-0.103234	-0.0119713	-0.272977	-0.0251547	-0.180535	-0.198252	-0.130993	0.0620645	1.07098	-0.839242	-2.21316
Csnk1a1	-0.178664	-0.2568	-0.36717	-0.2326	-0.286708	-0.366699	-0.431471	-0.416131	-0.323243	-0.312899	0.324246	0.753617	0.674969
Csnk1d	0.132074	-0.0202692	0.44793	0.357673	0.549769	0.563585	0.630854	0.582015	0.520159	0.488508	0.384733	0.736546	1.13183
Csnk1e	-1.01885	-0.242272	0.248254	0.0573945	0.653747	0.405568	0.770657	0.831947	1.16548	1.17844	-0.516745	-0.586074	-0.310952
Csnk1g1	0.0445236	0.443514	0.442416	0.45221	0.618223	0.224672	0.260499	0.57982	0.549154	0.585283	0.429696	0.725302	0.658468
Csnk1g2	0.390147	0.511734	0.799602	0.505434	0.687225	0.627018	0.694627	0.612425	0.451751	0.385529	-0.0659067	-0.208091	-0.51738
Csnk1g3	0.280387	0.322324	0.600378	0.329969	0.600514	0.315917	0.314387	0.490671	0.568148	0.549129	0.826964	1.13282	1.00421
Csnk2a1	0.00312933	-0.146686	-0.230354	-0.271496	-0.170984	-0.215387	-0.128359	-0.117275	-0.259592	-0.291758	0.528689	0.717437	0.457844
Csnk2a2	0.0409062	0.181894	0.325002	0.031737	0.399887	0.0910547	0.284464	0.226545	0.443297	0.23754	0.709314	0.635348	0.156964
Csnk2b	-0.0212577	0.0400729	0.338652	0.275489	0.319819	0.29427	0.253214	0.277963	0.251313	0.336035	0.320073	0.128764	0.0560465
Csnka2ip	-0.137606	0.00875469	-0.014534	0.0959732	0.0776981	0.0127651	-0.074001	0.00194664	0.229466	0.413257	1.46085	1.26137	1.02374
Cspg4	0.296965	0.20146	0.187401	0.033911	0.132816	0.53382	0.472684	0.100025	-0.238827	-0.263446	-0.573383	-0.614974	0.0916934
Cspg5	-1.5995	-2.38663	-2.42036	-2.8135	-2.28684	-2.74504	-2.80562	-2.96285	-2.83923	-2.84758	-0.79634	0.578865	1.86553
Cspp1	0.0674351	-0.335234	-0.328171	-0.249122	-0.382684	-0.329029	-0.270624	-0.464478	0.204796	0.474261	0.58722	0.887822	0.85937
Csrnp1	0.0759511	0.149442	-1.01105	0.119958	-0.676169	-0.311671	-1.11796	-1.14048	-0.509253	-0.684572	-0.171067	-0.269376	-0.72519
Csrnp2	0.239121	0.293297	0.635184	0.163013	0.692036	0.548019	0.979089	0.566193	0.379524	0.417736	-1.01205	-0.819631	-0.1471
Csrnp3	-0.0466367	-0.441454	-0.866111	-0.24733	-0.709145	-0.240753	-0.488455	-0.456045	-0.562465	-0.428185	-0.00187491	0.607537	1.5042
Csrp1	-1.4397	-0.0242287	0.293596	0.866069	1.08899	0.804693	1.28423	0.526338	1.04783	1.25311	-0.454568	-0.712414	-0.799829
Csrp2	-0.682312	-1.0833	-2.07077	-1.36	-2.08962	-0.78016	-0.845823	-1.49196	-1.13451	-0.680051	-1.30699	-1.1192	-0.73234
Csrp2bp	0.37226	0.119577	-0.149075	-0.212602	-0.289379	-0.493303	-0.524309	-0.203429	0.106647	0.0890268	0.254433	0.701277	0.424754
Csrp3	-0.319459	-0.486869	-0.115775	-0.0934179	-0.181725	-0.0337887	-0.119083	-0.217645	-0.213628	-0.209992	-0.159361	0.717635	1.00449
Cst10	0.712031	0.0348938	0.134214	0.0504493	0.0607204	0.0311939	0.383479	-0.226044	0.185563	0.183054	-1.0939	-1.50523	-0.453191
Cst11	-0.167709	-0.0906337	0.0612988	-0.104306	-0.0228918	-0.0746735	0.169295	-0.0612282	-0.0236432	0.00785744	-0.426421	-0.426421	-0.426421
Cst12	0.0541753	0.0275694	0.293342	-0.00891906	0.345095	0.212076	0.22858	-0.137554	0.180662	-0.169728	0	0	0
Cst13	-0.996586	-0.842912	-0.873394	-0.945796	-0.959974	-0.879755	-0.97863	-0.833036	-0.916973	-0.988931	-0.480317	-0.480317	-0.26813
Cst3	-0.323879	0.365155	0.833254	0.803594	1.07283	0.980361	0.986074	0.638051	0.796003	0.844741	-1.16592	-1.29834	-0.741085
Cst6	-0.131849	-0.134532	-0.193268	-0.0492838	-0.349303	0.0105707	-0.0811503	-0.337095	0.0144825	-0.0796437	1.35287	2.30644	3.21673
Cst7	-0.0598251	-0.0535448	-0.0347825	0.00148771	0.192721	0.0631456	0.0475793	0.0610969	0.0410256	0.00994213	-0.431797	0.534354	0.774732
Cst8	-0.0232912	-0.0417763	0.0256619	0.0531626	-0.00941269	0.507603	-0.0996592	0.041037	-0.0181088	-0.00880775	0	0	0
Cst9	-0.433661	-0.480114	-0.483975	-0.382304	-0.540003	-0.198489	-0.467687	-0.268925	-0.626393	-0.671104	-0.126289	-0.126289	0.720987
Csta	-0.332559	-0.265285	0.153733	-0.297417	-0.0530085	-0.194124	-0.330645	-0.261284	-0.011215	-0.26654	0.612783	1.15	0.742419
Cstad	0.0674521	0.151271	0.92187	0.375467	0.87746	0.704644	1.56858	1.3253	1.51917	1.9576	-0.266906	-0.211675	0.0734217
Cstb	-0.92018	-0.128067	0.283693	0.0232867	0.193772	0.201727	0.39149	0.381599	0.846106	0.952813	-0.956248	-0.963307	-0.0637204
Cstf1	0.295205	0.28402	0.0981235	-0.0330377	-0.0216022	-0.151481	-0.0886758	-0.234992	-0.657977	-0.569859	-0.444947	-1.02585	-1.27532
Cstf2	0.241525	0.0912177	0.128049	-0.0452035	0.286408	-0.272274	-0.0566381	0.124664	-0.0496837	-0.186101	0.353422	0.100272	-0.0750658
Cstf2t	0.0203166	-0.13194	-0.183281	-0.224039	0.0271576	-0.0855611	0.0160081	0.121722	0.0490194	-0.0445395	-0.613633	-0.848838	-0.114707
Cstf3	0.25453	0.280034	0.464397	0.289597	0.672747	0.3129	0.517036	0.560136	0.648381	0.62874	-0.235792	0.227127	0.0123091
Cstl1	-0.0134117	-0.170223	0.236553	-0.0949888	0.0112078	-0.215994	-0.0545107	-0.176483	0.091573	0.0451261	0.633597	0.0104279	0.168824
Ctag2	0.0640857	0.098355	-0.0192364	-0.0471461	0.0634463	-0.0027684	0.0826035	0.220613	0.275072	0.161681	-2.04515	-2.04515	-2.04515
Ctage5	-0.186325	-0.0111202	0.273982	0.0430113	0.379657	0.0728987	0.290076	0.662621	0.856038	0.67411	0.49961	0.970715	0.484003
Ctbp1	0.108891	0.414674	0.667371	0.424965	0.573507	0.318449	0.464701	0.520893	0.436671	0.343898	0.319927	0.866337	1.13112
Ctbp2	-0.60809	-0.365387	-1.3177	-0.512286	-1.50682	-0.855329	-1.39715	-1.57269	-1.48268	-1.61509	0.403829	0.114063	-0.559158
Ctbs	-0.17596	-0.742921	-0.920047	-0.802052	-0.781638	-0.512014	-0.555108	-0.395974	-0.22232	-0.125663	-0.0243463	-0.249832	-0.369978
Ctc1	-0.408146	-0.455486	-0.777959	-0.556974	-1.04696	-0.350292	-0.638682	-0.51146	-0.747403	-0.81113	-0.189494	-0.4466	-0.741875
Ctcf	0.402882	0.349898	0.300281	0.206543	0.302656	0.0166303	0.0402868	0.181164	-0.0796274	-0.114709	0.227856	0.428722	0.291783
Ctcfl	0.804596	-0.285825	-0.191629	-0.540414	-0.726867	-0.588752	-0.662906	-0.507434	-0.628138	-0.476417	-1.87524	-3.05919	-2.98987
Ctdnep1	0.0942424	0.362192	0.661121	0.476668	0.688746	0.679697	0.751109	0.627515	0.480487	0.518707	0.909734	0.541283	0.648838
Ctdp1	0.187358	0.149331	0.182999	0.0973883	0.13281	-0.147858	-0.215503	-0.359531	-0.883085	-1.02174	-0.101998	-0.19307	-0.794398
Ctdsp1	0.0903502	0.258251	0.489739	0.229892	0.436507	0.185394	0.230593	0.45569	0.530722	0.361561	0.000879713	0.0346127	0.554273
Ctdsp2	-0.209359	-0.415009	-0.373233	-0.479297	-0.132491	-0.257903	0.182658	0.253472	-0.31	-0.526004	-0.55853	-0.030094	0.930043
Ctdspl	-0.287462	0.495353	0.239045	0.495996	0.121549	0.706492	0.471234	0.0867707	0.332342	0.810395	0.591945	0.607356	1.12413
Ctdspl2	0.0706618	0.221621	0.0864276	0.068218	0.193302	0.0544493	0.192408	0.179711	0.0411916	0.0907475	0.508347	1.01665	0.953799
Ctf1	0.52759	0.518315	0.627197	0.566278	0.499511	0.299244	0.134761	0.39348	0.323525	0.236512	1.44667	1.22399	0.785721
Ctf2	-0.00411071	-0.138854	0.134847	0.170352	0.226341	-0.127242	0.14086	0.374878	0.163211	-0.0386036	1.20925	1.36936	0.737969
Ctgf	-0.199962	-0.225252	-0.908812	-0.145109	-1.11932	-1.11485	-2.05309	-2.55782	-2.79353	-3.40833	-0.77619	-0.91594	-0.0184083
Cth	-0.197344	-0.0981583	0.192411	0.392308	0.255113	-0.222964	-0.739438	-1.18545	-2.45098	-3.05254	-0.57084	0.865416	-0.696661
Cthrc1	-0.0337732	0.624666	1.65892	0.756471	2.71084	1.87594	3.0603	2.9011	3.13742	3.45207	0.273343	-1.20748	-1.53841
Ctif	-0.284711	0.14764	0.98483	0.398474	0.680931	0.879935	1.261	0.927939	1.21475	1.37427	0.699915	1.23936	1.84983
Ctla2a	-0.84178	0.785679	0.0905765	0.815673	-0.222889	1.08943	0.678226	-1.05479	-0.435557	-0.263885	0.369351	-2.43594	0.404741
Ctla2b	-0.427873	0.652373	0.258624	0.469832	-0.276457	0.716323	0.616264	-0.5021	-0.271231	-0.2406	0.312231	-2.30731	-1.63484
Ctla4	0.250572	0.352531	0.248323	0.257123	0.259373	0.304975	0.492567	0.787727	0.302808	0.263129	-0.0417031	0.107992	1.04059
Ctnna1	-1.05431	-0.562491	-0.510736	-0.46818	-0.477607	-0.387338	-0.324971	-0.514595	-0.13128	-0.113822	-0.118252	0.282418	-0.0551254
Ctnna2	0.0118486	0.111715	-0.15216	0.0797975	-0.482292	-0.174909	-0.408593	-0.441766	-0.633354	-0.592232	4.48742	4.6084	5.42955
Ctnna3	-0.102986	-0.0286052	0.0475839	0.126227	0.135858	-0.020395	-0.358272	0.0907492	0.0936054	0.213448	0.573318	0.661031	1.29315
Ctnnal1	-0.545896	-0.38074	-1.24189	-0.891785	-1.57415	-1.18887	-1.59889	-1.26035	-0.920605	-0.484728	0.39646	0.315896	0.367825
Ctnnb1	-0.194555	-0.106933	-0.0607319	-0.153483	0.029391	0.0312943	0.242146	0.409207	0.878224	0.933973	0.344566	0.322338	0.741461
Ctnnbip1	0.492661	0.47261	0.792102	0.418481	0.779711	0.606136	0.759658	0.984308	1.03458	1.13774	0.283063	0.0758755	0.0613436
Ctnnbl1	-0.139996	-0.315279	-0.411523	-0.184545	-0.29495	-0.270014	-0.333759	-0.181921	-0.56777	-0.772095	-0.170909	-0.0244512	0.119027
Ctnnd1	-0.270897	0.112613	0.288846	0.272709	0.300149	0.214595	0.434566	0.355224	0.503228	0.582959	0.862915	0.873084	0.686192
Ctnnd2	0.447809	0.145667	-0.314129	-0.0471473	-0.715218	-0.573396	-0.96331	-1.2123	-1.30638	-1.29072	1.79469	2.06275	2.10654
Ctns	-0.517091	-0.424732	-0.41228	-0.488281	-0.689551	-0.136004	-0.217562	-0.117772	-0.172924	0.143513	0.104401	0.106664	0.0980921
Ctps	0.0887074	0.139374	0.0999228	0.0792575	0.163206	-0.353233	-0.363444	-0.599279	-0.828919	-0.953227	0.355606	0.422554	0.272028
Ctps2	0.18431	-0.145642	0.149541	0.279491	-0.0878674	0.410764	0.0913245	0.311886	0.430501	0.56809	-0.113552	0.0159977	-0.0736798
Ctr9	0.525668	0.282204	-0.0847078	0.268133	-0.122062	0.297268	0.0900169	0.23233	0.501325	0.372694	-0.388643	-0.638953	-0.332697
Ctrb1	-0.0479212	-0.293779	-0.0662638	-0.116404	0.0825917	-0.0078195	-0.0636226	-0.252944	-0.101511	-0.134638	-0.203269	1.38395	2.64444
Ctrc	0.0222038	-0.119629	0.0981136	0.0867988	0.149105	-0.0190835	-0.0866932	0.033307	0.0691302	-0.0083474	0.0717902	0.459662	1.69704
Ctrl	0.623237	0.219751	0.616019	0.353093	0.519293	0.172653	0.337716	0.0814813	0.00641277	0.0194892	0.235476	0.330513	0.526696
Cts3	-0.359327	-0.0790471	-0.209955	-0.414137	-0.311875	-0.28365	-0.281881	-0.263304	0.066502	-0.347821	-0.314448	-0.314448	-0.314448
Cts6	0.452961	0.022177	0.160722	0.0873029	0.0721663	0.171655	-0.00616313	0.186185	0.904377	0.0449122	-0.359653	-0.526458	-0.526458
Cts7	0.249015	0.409952	0.143062	0.31702	0.331797	0.369815	0.290466	0.704413	0.313891	0.366163	-0.0704297	-0.0704297	-0.0704297
Cts8	0.0487132	0.400277	0.190075	-0.0232691	0.286103	0.2681	0.110385	0.466861	0.362232	0.248179	0.231567	-0.102841	-0.102841
Ctsa	-1.15859	-1.31494	-1.04875	-0.987408	-0.896192	-0.684818	-0.530143	-0.263374	0.220934	0.323143	-1.15593	-1.23118	-0.752774
Ctsb	-0.796921	-0.433944	-0.446883	-0.471463	-0.59853	-0.226116	-0.334256	-0.449416	0.0796074	0.317402	0.320405	0.51447	0.35103
Ctsc	-0.766478	-0.0727882	2.09394	0.420403	2.94129	1.07396	2.53593	3.50656	4.39078	4.81193	-0.922569	-1.04691	-1.90774
Ctsd	-0.714226	-0.503964	-0.549538	-0.387471	-0.62374	-0.0694051	-0.206905	-0.38139	0.260492	0.495864	-0.801355	-0.835356	-0.873939
Ctse	0.288787	0.474407	0.371988	0.369948	0.452588	1.46063	2.17567	1.22892	0.856772	0.827252	0.499666	0.708938	0.536899
Ctsf	-0.134849	-0.340808	-0.58796	-0.155913	-0.676998	0.0487742	-0.399504	0.414884	1.88701	2.50151	-0.363541	-1.33441	-0.865689
Ctsg	0.308279	-0.00928428	0.290792	0.219659	0.339521	0.180312	-0.102316	0.0920664	0.0665106	0.109885	-1.27407	-1.27407	0.00641794
Ctsh	-0.273056	0.395567	0.998766	0.363243	1.01354	1.4005	2.65959	4.23087	6.0914	6.96353	-1.04953	0.594401	1.50194
Ctsj	-0.0412762	-0.406176	-0.399396	-0.154348	-0.212891	-0.143784	-0.215732	-0.396676	-0.161916	-0.213898	0.618849	1.80662	1.69268
Ctsk	-0.185715	0.12699	0.209306	-0.0666178	0.45709	0.116903	0.565318	0.569517	0.530767	0.584047	-0.108416	1.17052	1.86526
Ctsl	-1.33207	-0.822644	-1.01993	-0.731825	-1.30446	-0.762553	-0.890748	-0.78126	0.141359	0.603585	-0.58086	-0.154773	0.196956
Ctsll3	0.107254	0.398558	0.152177	-0.0657516	0.176868	0.18245	0.0618991	0.29841	0.0092933	0.0329492	2.0827	-0.0962154	2.86654
Ctsm	0.111544	0.115903	-0.116983	0.102733	0.0480183	0.00797214	-0.137855	0.112485	0.0212312	0.0691746	-0.288563	0.16535	-1.18947
Ctso	-0.0193192	0.0800096	-0.13935	-0.0483453	0.047294	-0.00624288	0.581687	-0.0016011	-0.0370023	0.298092	0.748886	1.24837	1.81921
Ctsq	0.0329873	-0.0947485	0.1666	-0.120146	0.0683085	-0.1295	0.102943	0.0126529	-0.158794	-0.0106718	0	0	0.416551
Ctsr	0.267244	0.166401	0.0944045	0.0229723	0.364186	0.198902	0.271955	-0.00141526	0.228605	0.2529	-0.138561	1.10625	-0.138561
Ctss	-0.0850317	0.00897923	0.110543	-0.105483	0.0447659	-0.0879437	0.125327	0.147481	0.0859827	-0.0221007	-0.457488	-0.399186	-0.418789
Ctsw	-0.496942	-0.302374	-0.860745	-0.645671	-1.20054	-0.666507	-0.659665	-1.11517	-0.438965	-1.12425	-0.225732	-0.828888	-1.67148
Ctsz	-0.412318	-0.483541	-0.577828	-0.596919	-0.0847691	0.178101	0.592873	0.252927	0.584169	0.964602	-0.0459859	-0.137787	-0.21623
Cttn	-0.306869	0.0382329	0.290385	0.139224	0.377688	0.134222	0.375924	0.269819	0.616147	0.629543	0.315949	0.312296	0.22958
Cttnbp2	-0.0497606	0.508027	0.292285	0.368749	0.303127	0.547405	0.910853	0.452541	0.0456722	0.0333893	1.55038	1.64058	2.32463
Cttnbp2nl	-0.473392	-0.142635	0.0148346	-0.129928	0.045435	-0.106876	0.232631	0.239436	0.080604	0.17301	0.372655	0.165707	-0.0962823
Ctu1	0.181899	-0.282508	-0.226332	-0.27304	-0.00585988	-0.29871	-0.156665	-0.295257	-0.463811	-0.585038	-0.153835	-0.653983	-0.563344
Ctu2	0.546347	0.317115	0.497867	0.378492	0.706961	-0.00971596	0.198699	0.130603	-0.232657	-0.38136	-0.561138	-0.830707	-1.29082
Ctxn1	0.780063	0.843028	1.44969	0.985089	1.37424	1.39092	1.5781	1.89583	1.97704	1.97658	0.626605	0.205682	0.962558
Ctxn2	-1.02076	-0.743201	-0.845899	-0.661453	-0.750246	-0.795559	-0.514652	-0.766356	-0.736848	-0.650228	0.612907	-0.377043	-0.0935678
Ctxn3	0.0197703	-0.464754	-0.393494	-0.457735	-0.459894	-0.393297	-0.304219	-0.474506	-0.406002	-0.423708	0.293113	-0.381009	-0.675285
Cubn	-0.0497385	-0.0684464	-0.131296	0.0921531	-0.177676	-0.0732825	-0.211866	-0.00781998	0.403905	0.793313	0.441938	0.075985	0.321688
Cuedc1	-0.614128	-1.40089	-1.26345	-1.14308	-1.64463	-0.956611	-1.17112	-1.63127	-2.11578	-1.89449	0.928304	1.46931	1.25607
Cuedc2	-0.364175	-0.630504	-0.869171	-0.689191	-1.09717	-0.475718	-0.915792	-0.668081	-0.811257	-0.931833	0.144931	-0.0977501	-0.226967
Cul1	0.509365	0.508008	0.655716	0.348458	0.634001	0.351095	0.503782	0.31931	-0.0437194	-0.152541	1.10689	1.34068	0.986707
Cul2	0.179069	-0.0222667	-0.0278352	-0.166351	0.0168727	-0.234128	-0.197979	-0.172307	-0.248089	-0.325232	-0.21241	0.177078	-0.130698
Cul3	0.251279	0.531687	0.575053	0.346122	0.387747	0.494144	0.391819	0.220859	-0.00702575	-0.0638722	0.498642	1.00087	1.09574
Cul4a	0.126444	0.0927808	0.316981	0.307014	0.360645	0.478206	0.601577	0.374782	0.560015	0.47468	0.630801	0.646643	0.396427
Cul4b	-0.671824	-0.373039	-0.736857	-0.314658	-0.834574	-0.62504	-0.863474	-1.35775	-1.6754	-1.65184	-0.570922	-0.540977	-0.721955
Cul5	0.402251	0.384494	0.342072	0.312709	0.285082	0.0451403	0.0582429	0.114319	-0.127532	-0.294419	0.131606	0.440908	0.420555
Cul7	0.021063	0.277764	0.462397	0.497964	0.520841	0.890199	1.05282	0.938593	0.787593	0.73816	0.285064	0.32307	0.971639
Cul9	-0.145727	-0.568423	-0.66101	-0.56143	-0.712231	-0.571552	-0.690527	-0.687114	-0.650926	-0.487353	-0.372305	-0.303078	0.474805
Cuta	-0.289362	-0.278267	-0.166052	-0.363831	-0.394529	0.183856	0.252992	-0.1732	-0.113886	0.0876759	-0.216396	-0.00936216	0.881384
Cutc	0.163779	-0.384987	-0.178354	-0.377321	-0.1233	-0.505424	-0.249242	-0.37791	-0.452278	-0.278494	0.10675	-0.224496	-1.26684
Cux1	0.335569	0.238809	0.700443	0.18228	0.611412	0.450299	0.331307	0.243589	0.209633	0.425054	0.829952	1.34088	1.55422
Cux2	-0.355193	0.0891133	0.194918	0.0745053	-1.01455	-0.172198	-0.256118	-0.779073	-0.538209	-0.220304	-0.231559	-0.329113	-0.0862467
Cuzd1	-0.0609578	-0.396613	-0.156714	-0.124352	0.0775749	-0.22236	-0.30196	-0.403968	-0.267519	-0.278089	0.489058	2.12672	3.35479
Cwc15	-0.030413	0.0548316	0.0589866	0.164842	0.101312	-0.000560703	-0.058279	0.00921827	-0.225296	-0.192276	-0.513431	-1.0232	-0.766077
Cwc22	0.284695	0.036565	0.139154	-0.0877046	0.0720309	-0.16088	-0.158747	-0.224091	-0.482411	-0.522502	0.243377	0.169685	-0.265696
Cwc25	0.197026	0.0810686	0.128018	0.0468315	0.300393	-0.203209	0.177578	0.133572	-0.00613365	-0.0447601	-0.237105	-0.479389	-0.577049
Cwc27	-0.281659	-0.414197	-0.460542	-0.58288	-0.275237	-0.396277	-0.327584	-0.111929	0.090106	-0.131504	-0.067044	0.276482	0.0481324
Cwf19l1	0.505276	0.241637	0.306024	0.17387	0.406229	-0.181746	-0.00795927	0.0019102	-0.488987	-0.581229	-0.103755	-0.390001	-0.327734
Cwf19l2	0.142348	-0.00152316	-0.0206984	0.0333212	-0.174582	-0.142163	-0.285079	-0.128922	-0.347485	-0.338621	0.233872	0.490063	0.117997
Cwh43	0.21686	0.180685	0.142841	-0.0799356	0.256979	-0.168422	0.0591678	0.0130234	0.147319	0.386768	-0.495908	-0.90496	-0.76986
Cx3cl1	0.812192	2.81076	4.36134	3.17615	3.87531	3.22584	3.67526	2.2728	1.15932	1.12263	-0.200012	0.350677	1.35332
Cx3cr1	0.213829	0.0709553	0.101662	-0.0199402	0.118346	0.0235358	-0.0264322	-0.00646046	-0.0231679	-0.044157	0.28963	0.544903	0.115525
Cxadr	-0.00535512	0.48446	0.657465	0.611688	0.754874	0.625612	0.807784	1.10413	2.01825	2.1039	0.594327	0.508289	0.552979
Cxcl1	-0.756664	0.417224	0.000554689	0.552048	-0.0456876	-0.150134	-0.34493	-0.381533	-0.619027	-0.830672	-1.71275	-2.46306	-4.21214
Cxcl10	-1.10512	1.68491	1.55742	2.74574	3.59934	1.12926	1.48793	0.13666	-0.0196066	-1.62691	-2.80492	-2.61018	-5.01687
Cxcl11	0.187805	0.0984815	0.0755828	0.0905655	-0.0137373	-0.18062	-0.0827669	0.058232	-0.0798613	-0.138403	0.246345	-0.942083	-1.1598
Cxcl12	3.09536	2.4779	0.961885	2.41786	0.889164	2.29848	1.61918	0.636742	-0.203153	-0.27097	3.85915	1.25458	2.68268
Cxcl13	0.10843	0.16037	0.00406259	0.0325192	-0.100469	0.0226259	0.0211182	0.287919	-0.0164163	-0.0152938	0.778471	1.75486	1.96359
Cxcl14	0.711596	0.706153	-0.561712	0.313644	-0.944911	-0.128353	-1.26222	-1.78892	-1.70352	-1.73823	-1.10164	-2.0577	-1.79733
Cxcl15	-0.244107	-0.228345	-0.539082	-0.349913	-0.0649565	-0.35619	-0.135052	-0.213539	-0.178059	-0.301398	-0.583333	0.138264	0.837584
Cxcl16	-1.96626	-0.599949	-1.39333	-0.196188	-2.18749	-1.15389	-2.94821	-3.61624	-2.7205	-2.54464	-0.726288	-1.44647	-2.49177
Cxcl17	-0.0324805	-0.00558132	0.101026	-0.116767	-0.0402653	0.0415288	0.13778	0.0790677	1.39356	0.655738	-0.580182	-0.781933	-1.17043
Cxcl2	0.313037	0.345168	0.120074	-0.166749	-0.0294344	0.0996871	0.322535	0.471884	0.405956	0.177076	-1.20891	-2.91009	-3.40873
Cxcl3	0.0766785	-0.00168924	0.0690036	-0.194975	-0.0363611	0.0645943	0.0197354	-0.101117	-0.134504	-0.0779489	-0.408222	-1.86486	-1.86486
Cxcl5	-0.086238	0.464939	-0.522195	-0.147542	-0.531184	-0.451279	-0.364464	-0.51941	-0.739627	-0.718278	-0.296035	-2.80665	-3.88733
Cxcl9	0.027445	-0.153657	0.147354	0.107888	-0.0200923	0.0373982	0.280389	0.0316864	-0.0603127	0.103352	0.165455	0.134181	-0.242189
Cxcr1	-0.0601499	-0.195778	-0.078993	-0.0401433	-0.146701	0.163041	-0.185615	-0.219961	0.107685	-0.0176068	-0.65693	-0.65693	-0.65693
Cxcr2	-0.0236182	0.0861653	-0.110279	-0.0384212	0.105952	0.0527598	0.172492	0.660819	0.243795	0.0155363	-0.0246519	0.245694	1.35437
Cxcr3	0.191494	0.249872	-0.0396152	-0.309867	0.187924	-0.0171788	0.251823	0.0947185	0.113548	0.242326	-1.15603	-1.24137	-0.740733
Cxcr4	0.053589	0.848973	3.48483	1.65766	4.54095	3.56435	4.86867	5.33294	5.3492	5.4329	2.43833	2.90389	4.96446
Cxcr5	0.164835	-0.0599281	0.0856465	0.105397	0.0374451	0.288108	0.119721	0.0247754	-0.00879039	0.333626	-0.377817	0.600136	0.855168
Cxcr6	-0.42869	0.095894	0.0851828	0.0833912	0.460076	0.697663	0.998146	0.0624437	0.225113	0.130304	-0.394649	-0.362646	-0.336162
Cxcr7	-1.47017	-0.876783	0.196121	-0.131566	2.05757	2.44592	3.87881	3.46864	2.80956	2.86145	-0.891089	-0.534821	1.87397
Cxx1a	0.102195	0.228144	0.258623	0.445069	0.0819833	0.446908	0.000243084	-0.149827	-0.116458	-0.0846264	-0.635851	0.11037	0.908026
Cxx1b	0.525034	0.92397	0.884183	1.35585	0.51084	1.02338	0.0730659	-0.313905	-0.571024	-0.273121	-0.419459	-0.262325	0.911097
Cxx1c	0.608604	0.968742	1.05582	1.23212	0.725931	0.8452	0.313698	0.0527774	-0.262653	-0.319355	2.3113	3.69214	3.25248
Cxxc1	0.425338	0.47831	0.87204	0.474298	0.764142	0.376217	0.437472	0.392049	0.0876672	0.0709853	-0.448038	-0.239512	0.283278
Cxxc4	0.299649	0.306352	0.368347	0.305301	0.356179	0.217086	0.352365	0.269144	0.437549	0.592138	4.07031	4.31261	5.5644
Cxxc5	-0.0483484	-0.0855656	0.623834	0.0300034	0.459171	0.0815832	0.248014	0.415402	-0.100904	-0.308716	-0.109893	-0.280488	-0.585939
Cyb5	0.595843	-0.0512938	1.36309	0.980545	0.960498	0.677046	0.561219	0.511599	0.00651288	-0.0847135	0.562095	-0.0172542	-0.677155
Cyb561	-0.0788491	-0.0258377	-1.18085	-0.169672	-1.50368	-0.281409	-1.05199	-0.485359	0.696261	0.893133	-0.309154	-1.42021	-1.01187
Cyb561d1	0.00882875	0.233336	0.197248	0.0396099	0.307232	-0.0900525	0.0621312	0.263694	0.404288	0.653307	-0.336301	-0.0651903	0.55615
Cyb561d2	-0.0587399	-0.781174	-0.0971756	0.161749	0.136251	0.0791288	0.127692	0.235517	0.400549	0.421251	-0.616895	-0.832277	-0.837573
Cyb5b	0.828264	0.690627	0.616711	0.689362	0.970289	0.469258	0.703742	0.601866	0.0471635	-0.366687	1.3198	1.57394	1.40644
Cyb5d1	-0.0277842	0.00442945	0.455191	-0.0788223	0.466301	0.258589	0.705168	0.594547	0.199444	0.157219	-0.989543	-1.21132	-1.18396
Cyb5d2	-0.0877454	-0.299501	-0.0613034	-0.244849	0.0262918	-0.429311	-0.334711	-0.291262	0.0340229	0.00584651	-0.794028	-0.592846	-0.467332
Cyb5r1	-0.106499	-0.156313	-0.556148	-0.230048	-0.636055	-0.235514	-0.536624	-0.873587	-0.713094	-0.941559	-0.0418679	-0.684149	-1.83153
Cyb5r2	-0.187108	-0.84591	-1.28853	-0.982537	-1.34638	-0.905931	-1.03993	-0.850732	-0.477513	-0.565731	-1.13115	-1.67607	-2.55158
Cyb5r3	-0.722259	-0.381452	-0.296012	-0.203813	-0.395634	0.0114635	-0.326138	-0.4637	-0.362874	-0.433804	-0.383358	0.108551	0.265485
Cyb5r4	-0.0229077	-0.117765	-0.175824	-0.186015	-0.224732	-0.368962	-0.458319	-0.200015	-0.348124	-0.43825	-0.517039	-0.205812	-0.485577
Cyb5rl	0.786769	0.171362	0.198984	0.0790242	0.212254	0.141034	0.324556	0.341597	0.456956	0.606517	-0.911267	-1.1976	0.283675
Cyba	-0.98484	-0.515328	-0.657309	-0.309597	-0.531049	0.155846	0.228285	-0.14848	0.338967	0.462803	-0.249654	-0.617941	-1.23453
Cybasc3	-0.204078	-0.233002	-0.107618	-0.180715	0.241053	0.198313	0.623477	0.629419	0.647069	0.462199	-0.0814405	0.0300712	0.198338
Cybb	-0.0793895	-0.0548097	-0.195982	0.00887299	-0.194499	-0.0501311	-0.121211	-0.189516	0.183891	0.0184896	-2.00941	-1.47605	-2.18464
Cybrd1	-0.0889652	-0.0635181	0.273232	-0.139263	0.0651991	-0.0579228	0.191735	-0.0993855	0.035787	0.133828	-0.108929	0.19945	0.175449
Cyc1	0.215398	0.0525554	0.117806	-0.08951	0.189577	-0.128495	-0.0656422	-0.204068	-0.334848	-0.374314	-0.723844	-0.660257	-0.283013
Cycs	0.165075	0.475182	0.760901	0.521588	0.866797	0.350864	0.441398	0.778418	0.408351	0.175146	-0.313674	-0.852275	-0.733277
Cyct	0.386647	-1.57449	-2.48408	-1.95126	-2.493	-2.53258	-2.63983	-2.74977	-2.56403	-2.51686	-2.29756	-2.90791	-3.98687
Cyfip1	-0.713741	-0.392603	-0.111161	-0.244927	-0.180644	-0.243939	-0.0207928	-0.168944	0.0194824	0.100901	0.544271	0.777805	0.518601
Cyfip2	-0.304877	0.0857642	-0.52174	0.433161	-1.42933	0.128585	-1.53852	-1.95946	-1.22715	-0.672548	0.134596	-0.0546584	0.3478
Cygb	0.76101	0.230014	1.14954	0.3045	1.58069	1.35233	2.60662	2.42296	1.42468	0.857393	-1.08022	-1.62519	-0.656209
Cyhr1	0.213672	0.0406646	0.0928077	0.0315504	0.158441	0.124027	0.251658	0.300964	0.489187	0.513645	-0.439316	-0.714477	-0.678427
Cylc1	-0.393848	-0.616143	-0.167577	-0.52422	-0.504563	0.420369	-0.546256	-0.814629	-0.653483	-0.244139	-0.18797	0.0913588	-0.18797
Cylc2	-0.0763184	-0.258396	-0.0301431	0.20366	-0.0460758	0.0943602	0.286991	0.442848	0.350956	0.0979655	0.113946	0.330017	0
Cyld	-0.481693	0.0629128	0.319246	0.280528	0.262112	-0.0113258	0.0103853	0.186626	0.220579	-0.214121	0.0405222	0.220898	-0.332151
Cym	-0.214224	-0.280653	0.100241	-0.359539	-0.192055	-0.39501	-0.0917208	-0.0870095	0.203335	-0.257124	0.0203154	0.795362	1.9824
Cyp11a1	0.0389821	1.2282	1.50733	1.55596	0.736488	-0.0393162	-0.0477092	-0.115173	-0.290863	-0.263987	-1.69534	-1.91273	-1.53998
Cyp11b1	0.0534304	-0.171373	0.124479	-0.014341	0.177178	-0.0250296	0.0163083	-0.20662	0.857303	-0.0459347	0	0	0
Cyp11b2	0.0657043	0.182535	0.192797	0.211491	0.0632379	0.217343	0.157808	0.56499	0.281225	0.164381	0	0.545571	0
Cyp17a1	-0.098191	0.217525	0.0690109	0.047315	0.111384	0.120754	-0.159992	0.267344	0.302251	-0.141486	0.655146	2.16031	3.61127
Cyp19a1	0.0965331	0.89328	0.290405	0.0463697	0.151973	0.208731	0.301651	0.435593	0.385746	0.314757	-0.125319	-0.236067	0.0173281
Cyp1a1	-0.776854	-0.922561	-1.21826	-0.886324	-1.05916	-1.02618	-0.988472	-1.18799	-0.959789	-1.00486	1.02105	0.636276	-0.329589
Cyp1a2	0.13993	0.309933	0.364212	0.155283	-0.170969	0.0111531	-0.0857281	0.493102	0.321452	0.13385	-1.28745	-1.19708	-2.0524
Cyp1b1	-0.871198	-0.687555	1.38673	-0.0502271	1.86243	0.51818	1.96512	1.38223	-0.058086	-1.29548	1.03168	1.33225	1.48585
Cyp20a1	0.484412	0.149054	0.308287	0.274793	0.710335	0.288675	0.775376	0.522957	0.446659	0.203279	0.801817	0.802619	0.46605
Cyp21a1	-0.329263	-0.167216	-0.0158335	-0.224426	-0.136744	-0.268267	-0.226296	-0.112623	-0.182663	-0.222211	-1.88062	-2.83871	-1.0053
Cyp24a1	0.539473	0.72237	0.415812	0.545939	0.272095	0.434392	0.625959	0.290039	0.253402	0.256543	0.272218	-0.0703424	-0.441857
Cyp26a1	0.223146	3.29276	6.96108	4.80765	7.24206	5.17208	6.60723	7.501	8.81113	8.72413	0.921547	2.70797	2.39031
Cyp26b1	0.319142	0.366171	1.75708	0.374158	1.67101	0.330178	0.916893	0.951383	-0.111576	-0.273755	3.88591	2.57984	4.15774
Cyp26c1	0.36567	0.00262172	0.33909	0.057313	0.27057	0.153663	0.463173	0.666198	0.471629	0.19715	0.378327	1.18218	0.787106
Cyp27a1	-0.0628483	-0.209297	-0.0211972	-0.19106	-0.204714	-0.111298	-0.194259	-0.347865	-0.261362	-0.11635	-0.422672	-0.323753	-0.837138
Cyp27b1	0.388686	-0.197764	-0.345819	-0.276228	-0.0331317	0.221797	0.358825	-0.445401	-0.170983	0.251445	-0.455359	0.213233	-0.382515
Cyp2a12	0.209915	0.0407274	-0.0996502	0.0310487	-0.0742789	-0.247396	0.0412203	0.280508	-0.0470149	0.152311	-0.0728357	0.843497	-0.437541
Cyp2a22	-0.468011	-0.523547	0.174521	-0.320998	0.331379	-0.407259	-0.241951	-0.121655	-0.186091	-0.152151	-0.0407282	0.211948	-0.561148
Cyp2a4	0.244106	0.290949	0.179382	0.166698	0.26326	-0.0280076	0.290823	0.139517	-0.0199031	0.135193	-0.579382	-0.493864	-0.756164
Cyp2ab1	-0.103087	-0.210269	0.119883	-0.0109214	-0.0334949	0.0425531	0.0852502	0.0757566	0.0494535	-0.0166924	-1.26369	-0.600555	1.01644
Cyp2b10	0.332964	0.36984	0.234072	0.32377	0.5056	0.107763	0.0761594	0.0107618	0.229419	0.377943	-0.359873	-0.291783	-0.150365
Cyp2b13	0.112395	0.118866	0.187913	0.107398	0.125229	-0.025352	-0.00181097	0.0851509	0.0537466	-0.00987124	-0.207552	0.0538864	0.852508
Cyp2b19	0.106379	-0.0358392	0.0382569	-0.0213306	0.0147074	0.043198	0.0931531	-0.0814183	0.0159204	0.0604917	-0.641236	-1.20154	-2.86912
Cyp2b23	-0.220762	-0.20824	-0.414255	-0.158122	-0.138839	-0.306228	-0.519012	-0.406655	-0.317797	-0.145752	-2.1429	-1.8322	-4.59171
Cyp2b9	0.097558	0.110979	0.277724	-0.047939	1.63196	-0.0470013	-0.0621588	0.0803823	0.0320419	0.0840432	0.123761	1.02881	0.714134
Cyp2c29	-0.125038	-0.140692	-0.024561	-0.1003	-0.212116	-0.131438	-0.243604	-0.236875	-0.204364	-0.107775	-1.44293	-1.79396	-1.68519
Cyp2c37	-0.0926701	-0.210028	0.014777	0.166271	-0.0507015	0.0183211	0.252167	-0.160514	0.116254	-0.0275543	-0.0487035	-0.139358	-0.139358
Cyp2c38	-0.0692461	0.0197504	-0.0918904	0.00567686	0.0181498	-0.17248	-0.176196	-0.166738	0.0515676	0.00186987	-1.23454	-1.14961	-1.32445
Cyp2c39	-0.0164293	-0.1694	0.704343	-0.00764972	0.0775132	0.0794781	-0.0441041	-0.05492	-0.181838	-0.0104217	-0.168403	-0.108466	-0.149954
Cyp2c44	0.0611221	0.057363	-0.124759	0.0683884	-0.11898	-0.0190861	-0.190228	0.00489925	0.0902949	0.347702	-0.249681	-0.672535	-0.369905
Cyp2c50	0.0895152	-0.17765	-0.0242845	-0.0209224	-0.0611253	-0.00800806	0.280181	0.0645311	-0.149114	-0.0366663	-0.154594	0.252881	0.298759
Cyp2c54	-0.0528349	-0.0239488	-0.0848254	-0.152518	0.000448642	-0.0555047	-0.01527	0.0296251	-0.0343023	-0.00189725	0.116274	0.536707	0.157438
Cyp2c55	0.0275774	0.0327626	0.0970144	-0.279238	0.134774	0.202034	0.171633	0.0111442	-0.101816	-0.0912915	1.37288	1.33684	0.942386
Cyp2c65	-0.146407	-0.105174	-0.00641764	0.0234106	-0.0757157	-0.0650522	-0.232317	-0.470619	0.306797	0.345492	0.456922	1.11013	0.71122
Cyp2c66	-0.0508919	0.000290068	0.0252179	0.000274167	0.150836	-0.0485768	0.00544832	-0.00115605	0.234476	0.326415	-1.30197	-1.58331	-1.49298
Cyp2c67	-0.284774	-0.142199	-0.478732	-0.24699	-0.413483	-0.384037	-0.393064	-0.204716	-0.308391	-0.141082	-0.260526	0.154893	-0.260526
Cyp2c68	-0.139331	-0.366109	-0.433536	-0.507985	-0.634958	-0.515247	-0.684545	-0.698308	-0.662267	-0.342996	-0.420698	-0.41158	-0.429349
Cyp2c70	0.354669	0.255819	0.221759	0.18219	-0.0577422	0.118194	0.194815	0.125935	0.543543	0.181399	-1.75718	-1.33365	-1.79343
Cyp2d10	0.091845	0.0294972	0.167478	0.127858	0.132852	0.0619131	-0.156212	0.128672	-0.0267661	0.0537818	0.605767	0	0
Cyp2d11	-0.0186879	-0.099604	-0.0525818	-0.173963	-0.0183201	0.017413	-0.0607195	0.112565	-0.0837377	-0.0969484	0	1.32351	0
Cyp2d12	0.091665	-0.058002	0.0780278	0.0431011	-0.000359697	0.16831	0.169632	0.286443	0.206585	0.342413	0.0788426	0.231266	-0.25479
Cyp2d13	-0.0670959	-0.0719396	-0.0441768	-0.129485	0.0189249	-0.0747056	-0.136278	0.0364617	-0.155788	0.00593943	0	0.432862	1.02374
Cyp2d22	-0.149393	-0.362332	-0.0729582	-0.220772	-0.296919	-0.114993	-0.141027	0.167785	-0.280822	-0.0865936	0.0996885	-0.301427	-0.701272
Cyp2d26	0.0711151	0.110975	0.190253	0.0795305	0.494877	0.0209199	0.319586	0.634807	0.197278	0.0676318	0.10818	1.5688	2.50293
Cyp2d34	-0.0453805	-0.0101854	0.325296	0.0469087	-0.0448463	-0.0953401	0.0362046	0.118518	0.0107637	0.0427514	-0.214111	-0.214111	-0.214111
Cyp2d37-ps	-0.0599409	0.0550983	0.0253563	-0.00974208	0.0701228	0.0143301	-0.0639986	-0.0718515	0.15328	-0.111574	-0.472053	-0.472053	-0.472053
Cyp2d40	-0.0333315	0.225845	0.339656	0.238398	0.2584	0.130292	0.276396	0.0585176	0.0964185	-0.0990578	0.614413	1.89007	2.56811
Cyp2d9	-0.0832809	-0.262836	-0.144739	-0.0103413	0.21672	0.19143	-0.00876949	-0.127406	-0.0361536	-0.0887191	0	0	0
Cyp2e1	-0.101714	-0.186316	-0.0591645	0.00533658	0.0647222	0.0201414	0.103614	-0.1288	-0.0329777	-0.0409062	-1.5768	-2.19566	-2.9163
Cyp2f2	-0.356542	-0.413548	-0.388265	-0.094676	-0.342728	-0.336716	-0.525988	-0.494885	0.0719709	0.636357	-1.4521	-1.21833	-0.842671
Cyp2g1	0.284742	0.426651	0.339779	0.253556	0.31301	0.353314	0.268948	0.186557	0.281402	0.172587	-0.0309053	-0.150428	-0.150428
Cyp2j11	0.111905	0.0235731	-0.012685	0.352785	0.0217085	0.480169	0.33015	0.794831	0.375527	0.238071	-0.584075	-0.739251	-1.21294
Cyp2j13	-0.0768979	-0.0530722	-0.312363	0.177264	-0.238041	0.0822923	0.101075	-0.329678	-0.0876819	0.316962	0.504771	-1.73241	-3.04542
Cyp2j5	-0.08536	0.294999	0.0289096	0.0764045	0.337513	0.210952	0.347694	0.271263	-0.0101932	0.0165315	-0.0684121	0.117788	0.505301
Cyp2j6	-0.198207	-0.091803	0.12527	-0.217763	-0.0168862	0.156284	0.37754	0.147303	0.761147	1.0385	0.388393	-0.225399	-1.03156
Cyp2j8	-0.163264	-0.0501675	0.171054	0.115597	-0.0410879	0.133577	0.280973	0.315221	0.508166	0.826911	-1.25712	-1.52746	-1.89552
Cyp2j9	-0.569179	-0.435357	-0.406507	-0.130598	-0.797523	0.178372	-0.115572	-0.361774	-0.278307	0.430355	-0.731848	-1.88877	-2.60395
Cyp2r1	0.143708	0.244972	0.228412	0.131821	0.124756	0.238663	0.0630255	0.228056	-0.0808027	0.151699	1.16551	1.42967	3.40965
Cyp2s1	-2.6942	-0.707801	0.375373	-0.76268	-0.88337	-0.704154	-0.913842	-0.970219	-0.92827	-0.502425	-2.05202	-2.57454	-2.64866
Cyp2t4	0.202477	-0.0050119	0.100389	-0.155849	0.2685	-0.0867936	-0.127543	-0.124571	-0.110468	-0.0138423	-0.417309	0.107451	0.119273
Cyp2u1	0.245481	0.0920614	0.12461	-0.016222	0.154767	-0.00817645	-0.0406464	0.290422	0.0969406	0.0313246	-0.897967	-2.53879	-2.41094
Cyp2w1	0.0404586	0.0395398	0.378251	0.528907	0.121103	0.0147775	-0.0871416	0.0886889	0.284762	1.15593	-0.0677022	0.485329	0.866614
Cyp39a1	-0.242296	0.238471	0.166893	0.380157	-0.100741	0.455398	0.0503572	0.589247	0.777194	0.955463	-0.31358	-0.0450826	0.454534
Cyp3a11	-0.159793	-0.183916	-0.0420729	0.00429067	-0.103735	-0.310323	0.0155225	-0.232878	0.156796	0.0226417	0.0378659	0.144038	0.124573
Cyp3a13	0.139259	-0.068035	-0.102343	0.191636	-0.102664	0.024357	-0.124189	-0.00360934	0.578661	0.749352	-2.12387	-2.78753	-2.12875
Cyp3a16	-0.0500311	0.0405611	-0.0447583	0.211155	-0.100859	0.0726436	-0.016754	0.143051	-0.039623	0.106647	0.11645	0.439292	0.464055
Cyp3a25	-0.117972	-0.353462	-0.105889	-0.222672	-0.111424	-0.220683	-0.149497	-0.500432	-0.257029	-0.241652	-0.107982	0.17444	-0.21021
Cyp3a41b	-0.163117	-0.0201412	0.0709667	-0.0445045	0.142457	0.10245	0.0436723	0.327885	0.0430425	0.0325888	0	0	0
Cyp3a44	0.00684644	-0.278739	-0.219795	-0.045205	-0.0478995	-0.0871955	-0.232221	-0.185141	-0.204348	0.0279822	-0.84	-1.01502	-1.01502
Cyp3a57	-0.0629947	-0.241054	-0.155584	-0.0442419	-0.30888	0.115209	-0.290825	-0.356792	-0.0831258	-0.0908465	1.06263	1.61831	1.62439
Cyp3a59	-0.0559526	-0.138563	0.0357709	0.222865	0.0546976	0.27201	-0.180558	-0.140165	-0.163103	-0.129605	0	0	0
Cyp46a1	0.0196578	0.166236	0.097325	0.118633	0.219213	0.024289	-0.118951	0.0831332	0.193503	-0.118556	1.33849	2.13352	3.07981
Cyp4a10	-0.0794406	-0.159736	0.0161036	-0.047468	0.181346	0.0121046	-0.188968	-0.293854	-0.160138	-0.0507997	-1.96917	-2.2047	-1.40184
Cyp4a12a	0.184621	0.106767	0.233813	0.197889	0.21935	0.344311	0.112594	0.250795	0.240075	0.259497	-0.418036	-1.26861	-1.11738
Cyp4a12b	0.00118072	0.157838	0.184949	0.0185814	0.0315525	-0.109711	-0.170511	0.0675195	-0.0654102	-0.105676	-0.44589	-0.790333	-0.845044
Cyp4a14	-0.112855	0.183588	0.0795615	0.145339	0.185023	0.497564	0.0856129	0.169181	0.128788	0.212435	-0.13862	-0.13862	-0.13862
Cyp4a29-ps	0.0757791	0.177021	0.256513	0.210595	0.261907	0.128504	0.453646	0.758101	0.11211	0.121258	-0.616893	-0.735437	-0.468675
Cyp4a30b-ps	0.0713532	0.342061	-0.0439659	-0.203716	0.0938807	0.0873714	-0.0156681	0.248874	0.130573	0.0607335	0.442176	0.597501	0.612638
Cyp4a31	-0.050616	-0.0635083	0.131868	-0.0295611	0.067592	0.00563544	-0.0493383	0.149068	0.0406249	0.0754045	-0.405707	-0.58809	-0.58809
Cyp4a32	0.219156	0.371932	0.0787291	0.39322	0.338024	0.125663	0.13274	0.450981	0.345932	0.0564347	0.0314818	0.337184	0.748151
Cyp4b1	-0.325383	-0.204889	-0.121644	-0.247418	-0.0840935	-0.0829198	-0.329293	-0.334464	-0.219423	-0.0937827	0.114249	0.964684	0.440997
Cyp4f13	-0.494045	-1.02053	-1.11306	-1.00153	-1.39589	-0.712592	-0.997665	-1.0487	-0.63318	-0.476323	-0.838413	-1.30582	-2.08712
Cyp4f14	0.102522	-0.159145	0.165112	-0.149806	-0.0505581	0.022558	0.0320585	0.430665	0.207001	0.0295827	-0.934964	-0.93756	-0.600071
Cyp4f15	0.78161	0.551153	1.4326	0.921709	1.97969	1.01197	1.59867	1.92515	1.65829	1.6982	3.85641	4.11786	2.93159
Cyp4f16	-0.065714	-0.137003	-0.175392	-0.101224	-0.301998	0.174419	0.0501478	-0.0538068	0.00828807	0.274238	-0.151014	-0.307652	-0.549479
Cyp4f17	-0.225662	-0.595118	-0.738483	-0.496489	-0.805113	-0.205764	-0.258386	-0.609637	-0.313598	-0.119808	0.227426	0.162069	0.0371566
Cyp4f18	0.169381	-0.0461016	0.0556956	-0.0917742	0.251207	0.0324179	0.0180909	0.14245	0.158367	0.147224	0.459337	1.67142	1.93268
Cyp4f39	-0.137625	-0.104739	-0.36368	-0.296955	-0.127144	-0.318876	-0.461907	-0.475811	-0.440555	-0.364991	-1.45589	-2.13668	-2.44661
Cyp4f40	0.0647679	0.204538	0.0458719	0.298999	0.386998	0.36315	0.248056	0.0986272	0.0840797	0.253838	0.15536	0.177074	-0.72468
Cyp4f41-ps	0.415519	-0.403719	-0.0965931	0.0449847	-0.0555724	-0.103469	0.0825149	0.0901733	0.448721	0.648595	0.695372	0.275993	-0.924954
Cyp4v3	0.363304	0.252944	0.56214	0.486605	0.45246	0.65913	0.618772	0.333058	0.271946	0.589215	0.616889	0.721914	0.966346
Cyp4x1	0.12235	0.0394203	0.144269	0.0635984	0.257807	0.215538	0.221027	0.244916	0.0630653	-0.0360767	1.9525	0.241991	-1.12012
Cyp51	1.37415	1.14077	1.71895	1.5876	2.10731	1.35146	1.92658	1.92673	1.93396	1.59488	1.3595	1.50584	1.32317
Cyp7a1	-0.0739593	0.0874464	-0.0354113	0.0806087	-0.00606087	0.22163	-0.0976758	-0.141411	0.0435857	0.0615759	0.577399	-0.456715	-0.0112261
Cyp7b1	0.165904	0.777028	0.917343	0.706609	0.366958	0.427935	-0.276267	-1.2832	-1.64526	-1.94882	0.479223	0.672337	-1.41454
Cyp8b1	0.119244	0.178129	0.298388	0.144272	0.187643	0.0793353	0.203047	0.329269	0.231278	0.210729	0.196089	-0.177245	-0.945443
Cypt1	-0.196104	-0.0279635	-0.0120733	-0.241529	0.0709969	0.0358535	0.237175	-0.0596549	0.0740105	-0.147921	0.782585	0	0
Cypt10	0.13978	0.0278408	0.0282757	-0.00982012	0.134321	-0.0367909	0.204736	0.0331376	-0.0653143	0.125427	0.785835	-2.95532	-2.95532
Cypt12	0.149436	0.105695	0.145779	-0.0176691	0.0451319	-0.0545824	-0.0913115	0.176781	0.0799544	-0.184407	-1.97474	-4.87516	-4.87516
Cypt14	0.353832	0.116593	0.0808664	0.303151	0.239962	-0.121699	0.207453	0.544993	0.347285	0.19271	0	0	0
Cypt15	-0.0196466	-0.113436	-0.180998	-0.214843	-0.18587	-0.0992953	-0.232771	-0.282461	-0.128668	-0.13552	0	0	0
Cypt2	0.260887	-0.0730399	0.173891	0.277187	0.162238	0.195725	-0.0474561	0.156372	0.153196	0.24468	0	0	0
Cypt3	0.208715	0.408736	0.0649501	0.121017	0.0552388	-0.0239381	-0.00666051	0.180435	0.267155	0.0844375	-0.106958	-3.86526	-2.06273
Cypt4	-0.065007	0.190501	0.042145	-0.0645982	0.0779143	-0.196181	0.0348642	-0.0424144	0.162748	-0.0248858	1.18605	-2.68606	-2.68606
Cypt7	0.13134	0.133418	0.059585	0.0380148	0.0179439	0.0190985	-0.0569068	0.173225	-0.160684	0.0368773	0.840739	0	0
Cypt8	0.297159	0.196486	0.22377	0.290868	0.176308	0.330837	0.0833605	0.141253	0.132658	0.196727	0.840739	0	0
Cypt9	0.0472574	-0.129318	-0.0374585	0.101912	-0.145947	-0.0268899	-0.00454756	-0.137718	0.167343	-0.0013659	0.785835	-2.95532	-2.95532
Cyr61	-1.23398	0.997678	1.50841	1.82462	1.74741	0.644176	0.0703651	-0.455323	1.61865	1.70283	0.0283756	0.685311	1.18163
Cys1	0.180163	0.347076	-0.100915	0.108086	0.302948	0.0308838	0.250983	0.207161	0.131833	0.22518	-0.290065	-0.00756571	0.921407
Cysltr1	-0.606248	0.490579	-0.261111	0.598999	-0.733344	-0.462012	-1.38358	-2.32323	-2.65831	-2.46425	1.1845	0.588959	-1.25435
Cysltr2	0.00246447	-0.980918	-1.32539	-0.742195	-1.81827	-1.81003	-1.4752	-2.1908	-2.15889	-1.67779	-3.03823	-3.23521	-3.66096
Cystm1	-0.365471	-0.67913	-1.0762	-0.444091	-1.03755	-0.475933	-0.239347	-0.104453	1.26291	1.78434	-0.690284	-0.514405	-0.384126
Cyth1	-0.0363928	0.145118	0.425874	0.0373738	0.318414	0.288363	0.684797	0.815105	0.926727	1.02384	-0.184932	0.0330523	0.834439
Cyth2	-0.13998	-0.0708646	0.172111	-0.013933	0.108359	0.00645834	0.0726582	0.0701195	0.432851	0.379839	-0.256082	-0.077325	0.181524
Cyth3	0.438132	0.534953	0.649735	0.60288	0.739188	1.07671	1.04455	1.25513	1.43307	1.72372	-0.00492135	0.358911	0.304237
Cyth4	-0.269738	0.579776	1.17831	0.693413	1.21544	0.5892	0.949967	-0.237376	0.527886	0.153289	-1.183	-1.08627	-1.47242
Cytip	0.257853	0.100756	0.233223	0.104363	0.0113399	0.0170371	-0.352949	-0.00977519	0.0480885	0.0310701	1.36117	-0.704455	-1.24586
Cytl1	-0.106724	-0.181693	0.12719	0.0162617	0.731043	0.154011	0.615704	0.911607	0.574931	0.184785	0.368158	1.17705	1.38513
Cyyr1	0.460144	0.979237	0.970202	0.881741	0.921551	0.620108	0.236255	0.75356	0.405286	0.0277791	0.951625	0.779877	-0.891082
D030025E07Rik	-0.127718	-0.0675599	0.209381	0.0124173	0.104419	-0.101639	0.00615869	0.00858308	-0.0457344	0.163118	0.0101821	0.392695	0.239636
D030028A08Rik	0.377961	0.0657304	-0.115316	-0.107532	-0.135846	-0.330985	0.102719	0.0261694	1.01875	1.06511	-0.636755	-0.892179	-1.00708
D030047H15Rik	0.00267623	-0.243053	-0.189665	-0.199518	-0.141436	-0.185494	-0.391451	-0.375882	-0.222392	-0.235147	-1.09256	-1.8326	-1.27909
D030056L22Rik	0.232724	-0.24379	-0.448723	-0.426662	-0.524192	-0.450404	-0.650627	-0.613426	-0.916863	-0.809534	-0.777194	-1.43771	-1.28903
D0H4S114	0.0148314	0.283101	0.78723	0.624585	0.886228	0.966075	1.13159	1.44612	1.64788	1.80441	2.13929	2.15827	3.01736
D10Bwg1379e	0.076846	-0.318574	-1.20667	-0.00453937	-1.31822	-0.171198	-1.29434	-1.0863	0.654885	0.887441	0.423591	0.0578305	-0.857276
D10Jhu81e	0.0872227	-0.0231661	-0.0125815	-0.060283	-0.0227761	-0.0271441	-0.00399558	0.0438265	-0.330764	-0.454121	-0.529302	-0.495906	-0.393236
D10Wsu102e	0.509491	0.457479	0.568684	0.369535	0.701709	0.244969	0.363002	0.370971	0.3763	0.54469	0.00882836	-0.433409	-0.515855
D10Wsu52e	0.406265	0.515252	0.598693	0.402199	0.345111	0.312055	0.200784	0.117685	0.179333	-0.0663838	0.218369	0.08058	0.203468
D11Wsu47e	0.265127	0.364356	0.233372	0.259643	0.154651	0.000263307	-0.109692	-0.130293	0.010126	0.302708	-0.582094	-0.728768	-1.09787
D130009I18Rik	0.223935	-0.150982	-0.1264	0.117845	-0.156937	-0.0143042	-0.0308282	0.596638	0.104927	0.0339251	-0.865685	0.0103615	0.733734
D130020L05Rik	0.179917	0.196287	0.299164	0.286962	0.226063	0.100081	0.225527	0.0624989	0.059898	0.0411042	-0.225009	0.274662	0.151745
D130040H23Rik	-0.00123105	0.0610306	-0.0624749	0.145465	0.183413	0.0951855	0.0557816	0.0310065	0.00442689	0.0305138	0.69644	1.07258	0.534601
D130043K22Rik	0.0688353	0.110047	0.0034856	0.128412	0.152667	0.14752	0.134985	0.24128	0.0851189	0.090323	0.406472	1.02937	1.6926
D14Abb1e	-0.273784	-1.00493	-1.70637	-1.22233	-1.62377	-1.64631	-1.84086	-1.86784	-1.73779	-1.54689	-0.143164	-0.228583	-0.562588
D15Ertd621e	-0.0447733	0.0848795	-0.0103181	0.0137314	0.164924	0.00378522	0.114004	0.0673372	0.625228	0.780387	-0.131999	-0.0240952	-0.0626495
D16Ertd472e	-0.203958	0.0855493	0.273658	-0.0839043	0.272943	-0.292711	-0.119238	-0.585549	-0.818724	-0.851658	-0.649091	-0.361427	-0.0513362
D16Ertd519e	-0.32695	-0.53863	-0.248429	-0.358186	-0.382193	-0.456955	-0.329486	-0.430681	-0.427017	-0.296375	0.775796	1.32952	1.48919
D17Ertd648e	-0.166364	-0.16241	-0.0954064	0.185771	0.0781232	0.68487	-0.166254	-0.373429	-0.447709	0.833303	-1.51873	-0.38533	-0.310569
D17H6S53E	-0.106131	0.0273538	0.142429	-0.0290169	0.225146	0.593174	0.171463	0.208633	0.0171664	0.153662	-0.252476	-0.393147	-0.326541
D17Wsu104e	-0.219852	0.286779	0.51806	0.623847	0.850878	0.540896	0.617259	0.939812	1.11998	1.0865	-0.434316	-0.50874	-0.416035
D17Wsu92e	-0.183036	0.0928789	0.259019	-0.0986579	-0.0717943	-0.138652	-0.104247	-0.438016	-0.644516	-0.700741	-0.0865688	0.219957	0.0608463
D19Bwg1357e	0.434669	0.334281	0.364795	0.163516	0.601129	-0.387935	-0.194945	-0.289589	-1.07076	-1.25676	-0.0818	-0.115914	-0.673624
D19Ertd737e	0.0858196	-0.0517208	0.362952	-0.0964118	0.427128	-0.0548408	0.0981244	0.451574	0.319655	0.133537	-0.278086	-0.0829565	0.0769444
D1Bwg0212e	0.207277	0.240881	0.155528	0.192425	0.0824508	-0.0105019	-0.00124987	0.173537	-0.0652295	-0.21602	-0.0109998	-0.161636	-0.255485
D1Ertd622e	0.0929228	0.275835	0.650635	0.150894	1.2169	0.0947307	0.754344	1.01314	0.736049	0.284129	1.24483	1.1097	1.25251
D1Pas1	-0.811894	-1.99371	-3.34058	-3.05973	-3.54324	-3.31396	-3.67292	-3.57605	-3.68825	-3.68442	-3.06538	-3.81037	-3.60181
D230025D16Rik	-0.378138	-0.561254	-0.523764	-0.682694	-0.504194	-0.706369	-0.656296	-0.352998	-0.325774	-0.457085	-0.745412	-0.562196	-0.964141
D230030E09Rik	0.403281	1.71007	1.46426	1.53112	0.903023	1.11938	0.783647	0.454485	0.214584	0.114978	1.07468	1.56394	-0.639142
D2hgdh	-0.118248	-0.0473549	-0.147926	-0.275605	-0.318631	-0.147614	0.0199604	0.0387823	-0.0735969	-0.0639946	0.44604	0.635437	0.726075
D2Wsu81e	-0.00588506	0.138186	0.0889623	0.116505	0.132695	0.0796645	0.102509	0.118113	-0.443371	-0.655035	-0.462177	-0.509019	-0.388914
D330022K07Rik	-0.0415238	-0.128712	-0.0543534	-0.178961	-0.202709	-0.0176576	0.705511	-0.234527	0.0627893	-0.0312454	1.47967	1.87363	2.3642
D330041H03Rik	0.243358	0.256997	0.40276	0.189954	0.250512	0.244514	0.375317	0.298237	0.372408	0.140492	0.129384	-0.0763018	0.515196
D330045A20Rik	-0.481982	0.272015	-0.249772	0.0876767	-0.518051	0.701927	0.667649	-0.162939	-1.36077	-1.48909	0.47327	0.22179	0.326889
D330050G23Rik	-0.0509331	-0.0624674	0.118993	-0.0786996	-0.168066	0.0572558	0.196421	0.048655	0.00506516	0.148009	-0.463402	-1.06163	-1.08503
D330050I16Rik	0.549615	0.488866	0.79506	0.461288	0.840815	0.715858	0.916801	1.03228	1.01602	0.785388	-0.25214	-0.303447	0.218206
D3Bwg0562e	-0.107127	-0.139088	-0.253089	-0.0957379	-0.173952	-0.208127	-0.234189	-0.156441	0.0259095	0.0330391	0.860077	-0.162554	0.408003
D3Ertd254e	-0.0148219	0.595956	0.783722	0.300698	0.449093	0.194331	0.0761223	0.217923	-0.0219786	0.144929	-0.180657	-0.246685	-0.076545
D3Ertd751e	0.806312	0.144927	0.233117	0.00827434	0.267532	0.15802	0.524759	0.530765	0.719264	0.686028	0.501594	0.226183	0.381722
D430019H16Rik	0.174368	0.414565	0.227018	0.423606	-0.334872	0.8709	0.492438	1.02953	1.97362	2.7165	-0.208624	-0.217403	0.875737
D430020J02Rik	0.13588	0.333523	0.185565	0.252352	0.159418	0.252535	0.460582	0.998523	0.500644	0.172755	-0.724448	-0.96995	-0.320447
D430036J16Rik	-0.441831	-0.436592	-0.446895	-0.622868	-0.414273	-0.305138	-0.314961	-0.360516	-0.438395	-0.366101	-0.754571	-1.38822	-0.995755
D430041D05Rik	0.0454071	0.248166	2.00686	0.29784	2.4031	0.473819	1.63776	1.76895	1.1382	0.45147	0.792658	0.777135	1.60782
D430042O09Rik	-0.129585	-0.163867	0.146975	-0.168056	-0.149055	0.151949	0.0868508	0.263501	0.567312	0.530714	0.133161	0.465986	0.567018
D4Ertd617e	0.136924	-0.0696041	0.185027	0.0398102	0.202823	0.244717	0.00154315	-0.128697	-0.129144	0.0713719	-0.59678	-1.15467	-1.69656
D4Wsu53e	0.0581532	-0.0658754	-0.294442	0.139413	-0.063992	0.219993	0.222106	0.315052	0.73441	0.960184	-0.0901986	-0.156129	0.316934
D5Ertd577e	-0.028422	0.0102385	-0.0276992	0.0137043	0.0266653	0.00895837	0.0613016	-0.0079479	-0.161574	-0.00499187	0	0	0
D5Ertd605e	0.265668	-0.582347	-1.25495	-0.662686	-1.61224	-0.802646	-1.59781	-1.60759	-1.67023	-1.48531	-0.792566	-1.92185	-1.74501
D630003M21Rik	0.0610216	0.00047296	-0.093487	0.21141	0.00660271	0.0802246	0.0166335	0.0844154	-0.0323575	-0.101179	-1.1167	-1.08945	-0.342804
D630010B17Rik	-0.0558951	-0.0995862	0.0711787	0.05453	0.253443	0.426214	0.0754404	-0.0838026	-0.00863461	0.0254334	0.338976	0	0.229277
D630023F18Rik	0.450775	-1.23379	-2.34541	-1.75074	-2.37033	-2.39557	-2.304	-2.41099	-2.09369	-2.17231	-1.50602	-3.0578	-2.97465
D630024D03Rik	-0.0678242	-0.0435037	-0.215934	0.156091	0.297369	0.186527	-0.00377413	-0.0175392	0.100382	0.0741916	-0.141259	0.348789	0.0210843
D630029K05Rik	0.210606	-0.0725748	-0.0123695	0.143957	-0.0585027	0.0453812	-0.0714826	-0.0774292	-0.115493	-0.0287994	0.708546	0.0857798	-0.47977
D630032N06Rik	1.0298	0.143806	0.251785	0.230608	0.288458	0.407245	0.696532	0.616619	0.586609	0.53788	0.115153	-0.56578	-1.27912
D630033O11Rik	0.0651684	0.143312	0.172646	0.106763	0.27665	0.0811105	-0.0433054	0.496274	0.0669239	0.0669546	-0.433875	0.498314	-0.357794
D630037F22Rik	-0.0542636	-0.235858	-0.170725	-0.116919	-0.199444	-0.219699	-0.0970394	-0.0502737	-0.131061	-0.223421	-0.103403	0.189145	-0.105062
D630039A03Rik	-1.77961	-1.78076	-1.88438	-1.62303	-2.11834	-2.00836	-1.61129	-1.96187	-1.90503	-1.78641	-1.946	0.00426198	0.999245
D630045J12Rik	0.00590712	0.181082	0.210508	-0.134692	0.318285	0.00414774	0.572902	0.579887	-0.549011	-0.622349	1.53594	1.88681	2.48898
D630045M09Rik	-0.694105	-2.14515	-4.00902	-2.91999	-3.37206	-3.98291	-4.10629	-3.74121	-4.44463	-4.85845	-3.33487	-4.29682	-4.96827
D6Ertd474e	-0.027706	-0.120579	-0.0547539	0.225787	0.42199	-0.0675801	-0.00367371	-0.0585441	0.245931	0.662505	0.322067	0.747157	1.00054
D6Ertd527e	-0.0262812	0.172481	0.479525	0.380106	0.0451484	0.287762	0.283298	0.362746	0.176848	0.200749	0.358627	1.48961	2.64262
D6Mm5e	-0.524229	-0.522567	-1.66409	-0.877457	-2.2299	-1.30114	-2.34445	-2.70012	-2.41929	-1.86344	-1.38015	-1.30012	-1.72458
D6Wsu163e	-0.402794	-0.808865	-0.634616	-0.690828	-0.491035	-0.736702	-0.453111	-0.676344	-0.950793	-0.932059	-0.159715	-0.211478	-0.423316
D730005E14Rik	-0.119648	-0.100911	-0.0984781	-0.0948573	-0.0960279	0.153296	-0.120002	0.118198	0.0723794	0.0931048	-1.42509	-2.78156	-3.51968
D730039F16Rik	0.163512	0.294132	0.17211	0.247943	0.68548	0.314371	0.744541	0.392736	-0.107379	-0.141079	-0.117297	-0.854474	-2.01405
D730045A05Rik	0.257546	0.238916	0.0180626	0.160731	0.406109	0.141069	0.267735	0.197845	0.212471	0.345696	1.20956	0.435305	-0.338022
D730048I06Rik	-0.0207043	0.0253683	0.226241	-0.0271394	0.0151727	-0.0500924	0.163578	0.220277	-0.071502	-0.0769885	1.34152	0.164905	0.0320799
D7Ertd143e	-0.155208	-1.04795	-2.62884	-0.922069	-2.02532	-1.10786	-2.51875	-2.63968	-3.28627	-3.51201	-1.46017	-3.71383	-4.93004
D7Ertd443e	0.1407	-0.0738225	-0.116383	-0.0119693	-0.0937205	0.110505	-0.242107	-0.123886	-0.225274	-0.0675044	0.268242	0.24856	0.51249
D830013O20Rik	-0.166905	-0.148342	-0.0520358	-0.1594	-0.00644682	-0.00523855	-0.183063	0.0264847	0.00568325	-0.0102037	0.191298	0.889378	1.48506
D830015G02Rik	0.405432	0.301697	0.139835	0.067995	0.365982	0.110036	0.245552	0.917209	0.159125	0.000250737	0.487577	-0.256169	-0.612555
D830026I12Rik	0.21326	0.0667034	-0.0228032	-0.11989	0.0850506	0.0657651	0.053447	0.19768	0.197894	0.0744382	0	0	0
D830030K20Rik	-0.15967	-0.174279	-0.0912075	0.105749	-0.149506	-0.210409	-0.370763	-0.136137	-0.132282	-0.26047	0.13811	0.565348	0.303293
D830031N03Rik	0.285673	0.596053	0.28632	0.117079	-0.0104882	0.248444	0.310725	0.315512	0.464586	0.422255	0.743013	0.826444	1.29668
D830046C22Rik	0.0151454	-0.0886088	-0.0160702	-0.134013	-0.0866164	-0.0191944	-0.278763	-0.0353375	-0.365057	0.0121832	-0.313752	-0.60057	-0.987605
D8Ertd738e	0.812021	0.57378	0.617223	0.640553	0.776429	0.828212	0.604489	0.556646	0.556119	0.698838	-0.506584	-0.253956	-0.0860458
D8Ertd82e	-0.611778	0.0599475	0.616067	0.328255	1.04496	0.427557	0.929694	0.742174	1.46811	1.73846	0.415895	0.963476	0.734833
D930007P13Rik	0.0535191	-0.110186	0.154109	0.183495	-0.0082802	-0.0513686	0.0268352	-0.121844	0.119587	-0.051767	0.752176	1.31918	2.38157
D930015E06Rik	0.362348	-0.17173	-0.447078	-0.346435	-0.772105	-0.306928	-0.631132	-0.634519	-1.4841	-1.99101	0.670001	0.647331	0.53339
D930016D06Rik	0.342865	0.63326	0.522709	0.403845	0.576483	0.229059	0.413524	0.472027	0.686344	0.693569	0.553649	1.18271	1.02207
D930020B18Rik	-0.00907738	0.207579	0.036654	0.158305	-0.149052	0.122139	-0.155696	0.14165	0.23983	0.155154	-0.987661	-2.01841	-2.83111
D930028M14Rik	-0.565035	-0.9402	-1.03544	-0.727867	-0.729989	-0.876956	-0.947059	-0.982578	-0.983038	-0.624181	-1.22773	-1.86466	0.581881
D930032P07Rik	0.164147	0.109704	0.221666	-0.0152041	0.160623	0.139653	0.0156114	-0.088795	0.0477708	0.199626	1.12456	1.6545	1.49375
D930048N14Rik	0.0592672	-0.195431	-0.327407	-0.193068	-0.446124	-0.208144	-0.177256	-0.102706	-0.272652	-0.187438	-0.446727	-1.43582	-2.41772
Daam1	-0.582265	-0.19276	-0.0150551	0.164333	0.695682	0.138377	0.823687	1.25815	1.36362	1.30219	0.0549949	0.906261	1.14845
Daam2	-0.0610016	0.526206	2.08239	0.887519	2.02276	1.97132	2.58795	2.00326	0.638236	0.621876	0.385599	0.914847	1.61642
Dab1	0.872367	0.475582	-0.0936478	0.315363	-0.135927	-0.353044	-0.800168	0.232362	0.819066	1.05024	1.08684	0.846814	-0.290367
Dab2	-0.719758	-0.156431	-0.286305	0.482529	0.997485	0.989681	1.61389	1.49159	1.69043	1.62132	1.2255	1.3089	1.81157
Dab2ip	0.10253	0.279689	-0.0802607	0.152274	-0.257432	0.126689	-0.1052	-0.172887	-0.427453	-0.298342	0.451736	0.321965	-0.0730569
Dach1	0.0411935	0.753271	1.47798	1.05939	1.95785	1.11736	2.22083	2.03169	0.527607	-0.0911912	4.00016	4.58683	6.07716
Dach2	0.0355234	0.018293	0.0194479	-0.00602559	-0.0968859	0.0134711	-0.217089	-0.161673	-0.0717443	0.192758	0.592147	1.05282	2.86709
Dact1	-0.336323	-0.0809502	1.2989	0.285831	1.4238	0.32405	1.4295	1.9087	3.11938	2.72288	-0.956408	-0.358228	0.229157
Dact2	-0.301135	-0.246643	0.0468931	-0.307813	-0.228446	0.898322	0.288822	1.43446	2.19275	2.25635	-1.82837	-2.79658	-3.83365
Dact3	-0.209406	-0.559434	-0.238857	-0.60119	-0.572586	0.227524	0.25209	-0.446659	-0.834912	-0.855197	-0.218292	-0.572473	-0.317214
Dad1	0.221745	0.288665	0.430836	0.31634	0.527225	0.392747	0.632615	0.387219	0.51977	0.445799	0.0741618	-0.00651347	-0.133892
Daf2	-0.65794	-0.250664	-0.242688	-0.0269247	0.0772371	0.0292929	0.158176	0.834303	2.6035	2.70368	0.00109881	0.364411	-0.144836
Dag1	-0.0465925	-0.258387	-0.544185	-0.384546	-0.653065	-0.30617	-0.412256	-0.667199	-1.00105	-1.00572	-0.0757633	-0.0771431	-0.280402
Dagla	0.163538	-0.637868	-1.33167	-1.0479	-1.24449	-1.28629	-1.49151	-1.6381	-0.268098	-0.149748	-0.482232	-0.695875	-0.82414
Daglb	0.329927	0.121982	0.438353	0.00480786	0.455517	0.258395	0.515185	0.559397	0.752283	0.702328	0.258156	0.737793	0.57217
Dak	0.0443378	-0.289885	-0.0646332	-0.0110067	0.107081	0.411293	0.399963	0.308461	0.498521	0.65865	-0.0263322	-0.099809	-0.100199
Dalrd3	-0.349529	-0.301373	-0.542094	-0.3769	-0.648684	-0.342992	-0.562193	-0.573939	-0.489355	-0.479082	-0.241951	-0.396446	0.598263
Dancr	0.757006	0.527954	-0.0123288	0.278027	0.00844583	-0.206245	-0.450753	-0.442268	-0.605875	-0.766718	0.0842808	-1.2766	-2.10375
Dand5	0.103935	-0.227127	-0.0896681	-0.0784283	-0.0784708	0.199229	0.122948	0.277834	0.809845	1.17995	-0.0838067	0.0351391	0.0547701
Dao	0.110587	-0.15302	-0.0270283	0.11002	0.0761659	-0.130255	0.00452425	-0.0384557	-0.168365	0.495267	0.757663	0.894794	1.36834
Dap	-0.248894	0.237514	0.614326	0.12688	0.229676	0.546179	0.610737	0.399376	1.32858	1.77318	-0.502632	-0.206062	-0.521252
Dap3	-0.052766	-0.262286	-0.22932	-0.383971	-0.199837	-0.167667	0.0364539	-0.153522	-0.369061	-0.456498	0.259178	0.291597	0.291364
Dapk1	0.421913	1.20397	1.25801	1.32713	0.998803	1.05784	0.602469	1.04461	1.255	0.992211	0.589404	1.02396	0.0764717
Dapk2	0.668596	1.91808	3.62433	2.622	3.96493	3.30555	4.48344	5.67744	6.63317	6.41782	0.144011	0.492959	-0.491048
Dapk3	-0.220825	-0.256021	0.0177831	-0.0579887	0.0595712	-0.008116	-0.0314093	-0.250391	0.226912	0.203797	-0.0430207	0.491884	0.686493
Dapl1	0.36999	0.430225	0.199944	0.566833	1.09235	1.03515	1.27576	1.17478	1.22283	1.79595	0.386715	0.275554	0.574758
Dapp1	-0.738743	-1.02381	-2.0206	-1.3057	-2.38746	-1.62059	-2.00611	-2.2786	-2.21072	-2.19984	-1.43846	-1.65658	-2.93436
Darc	0.328968	0.302098	0.0669661	0.180464	0.368318	0.0329026	0.193248	0.152282	0.237367	0.604257	1.85322	2.1422	3.16886
Dars	-0.120495	-0.0133171	-0.104816	-0.288714	0.00660109	-0.145785	0.05626	0.109858	-0.131559	-0.198166	0.163726	0.569808	0.287222
Dars2	0.0218746	-0.37205	-0.690149	-0.392271	-0.612915	-0.724219	-0.793513	-0.392019	-1.12174	-1.54436	0.26535	-0.132357	-0.23324
Daxx	0.254407	-0.105762	-0.336603	-0.176702	-0.285689	-0.0708174	-0.166937	-0.418829	-0.879975	-0.827085	-0.628522	-1.11289	-0.979918
Dazap1	0.159133	-0.0025416	0.013042	-0.0926808	0.0834297	0.0924153	0.126756	-0.188166	-0.268411	-0.335413	0.0141643	-0.0150188	-0.041556
Dazap2	-0.338744	-0.148286	-0.0998769	-0.230771	-0.342369	-0.302396	-0.207571	-0.0527196	0.0720629	0.0657593	-1.19368	-1.37611	-0.200989
Dazl	0.510395	0.0262927	-0.991135	-0.806969	-1.46491	-1.31306	-1.55102	-1.34581	-1.29395	-1.42637	-3.75062	-4.51449	-4.4313
Dbc1	0.927636	1.16622	0.487155	1.01215	0.469833	0.300792	-0.342208	-0.449575	-0.95141	-1.22988	0.496232	-0.0896724	-0.458289
Dbf4	-0.115394	-0.263345	-0.754012	-0.608749	-0.731461	-0.826101	-1.02001	-1.05969	-1.50282	-1.63798	-0.353572	-0.743516	-1.18195
Dbh	-0.333345	0.191964	0.462487	-0.0676282	0.450752	0.558443	0.688936	0.401394	0.517221	0.523323	0.102825	0.65953	1.36096
Dbi	0.226943	0.465237	0.296965	0.527774	0.171083	0.679038	0.584887	0.566815	0.584182	0.617139	0.461093	-0.279588	-0.593447
Dbil5	0.239796	0.0711925	0.232079	0.0289574	0.228051	-0.164935	0.266246	0.0792043	0.125374	-0.20709	0.0890504	0.285507	1.56249
Dbn1	-0.0345293	0.426417	0.919359	0.67537	0.964612	1.04981	1.31934	1.60987	2.41322	2.53122	1.66029	1.82959	2.2164
Dbndd1	-0.0993886	0.538047	0.373096	0.355354	0.0864849	1.40626	1.8918	2.08781	2.33762	2.67085	-0.00675174	0.108609	0.0873292
Dbndd2	-0.561417	0.341678	0.0438643	0.473621	0.39789	0.644687	0.634438	0.850475	1.61983	1.60821	0.251073	0.662137	1.59956
Dbnl	0.211842	0.316885	0.392167	0.197151	0.110539	0.296814	0.148739	-0.0363243	0.23863	0.363885	-0.215067	-0.257639	-0.459248
Dbp	0.375429	-0.187762	-0.933692	-0.426172	-1.25411	-0.0502916	-0.444027	-0.0984451	-0.0587174	0.0268994	-0.300824	-0.920434	-0.890029
Dbpht2	-0.155202	-0.0387063	0.0431844	0.0464783	0.0107762	-0.0790834	0.0787956	-0.226746	0.309887	-0.0966083	1.84023	2.90162	3.71496
Dbr1	0.300144	-0.0165806	-0.31756	-0.0703077	-0.128446	-0.503605	-0.486485	-0.319106	-0.870829	-1.01106	-0.69128	-1.01179	-1.14072
Dbt	0.109313	-0.337852	-0.153502	-0.39826	0.259781	-0.296372	0.146582	0.140813	-0.527637	-0.732436	-0.172499	0.0530117	-0.293215
Dbx1	-0.0311804	0.352747	0.135971	0.180357	0.0613549	-0.034465	0.052303	0.220191	3.80268	4.56803	4.16776	2.20787	6.50626
Dbx2	1.2503	0.528229	0.226021	0.131695	0.236713	0.132003	0.726821	1.42814	0.811242	0.270571	2.20583	2.07769	1.22918
Dcaf10	-0.0144659	0.397963	0.64252	0.213856	0.777347	0.253106	0.696249	0.581616	0.638721	0.514236	0.064222	0.332893	0.452912
Dcaf11	0.36943	0.5458	0.696799	0.337758	0.455948	0.289377	0.202761	0.606051	0.550673	0.617792	-0.319015	-0.19696	0.320538
Dcaf12	0.0165763	0.208748	0.198952	0.183863	0.108122	0.256711	0.23071	0.25655	0.016653	-0.0351701	0.134274	0.117735	-0.278435
Dcaf12l1	-2.06697	-1.94295	-2.27941	-1.59929	-2.32205	-2.25716	-2.76288	-2.90638	-3.76041	-3.82073	-2.13237	-2.15366	-2.24583
Dcaf12l2	-0.05326	0.33087	-0.190924	0.303468	-0.161366	-0.204399	-0.427541	-0.0715348	-0.052806	-0.136101	0.992039	-0.813766	-0.40451
Dcaf13	0.126175	0.0228984	0.00972763	-0.0250837	0.0707432	-0.294827	-0.33623	-0.277661	-0.463179	-0.646787	-0.00996605	-0.00445776	-0.435907
Dcaf15	0.261758	0.250543	0.320439	0.0538483	0.235532	0.101135	-0.0101091	-0.0710861	-0.394259	-0.433489	-0.495538	-0.365952	-0.31546
Dcaf17	0.219857	-0.0991724	-0.4045	-0.265526	-0.384946	-0.277282	-0.331662	-0.316799	-0.078695	-0.179232	-0.0440967	-0.195028	-0.422396
Dcaf4	-0.024546	-0.162791	-0.694434	-0.317641	-0.626721	-0.284517	-0.50061	-0.681116	-1.41005	-1.64146	-0.656232	-1.03772	-0.799944
Dcaf5	0.367546	0.0503798	0.24384	0.146007	0.537977	0.329519	0.585373	0.847571	1.02339	0.964369	0.533208	1.04373	1.27201
Dcaf6	-0.242057	-0.385359	-0.391627	-0.440926	-0.216745	-0.0317156	0.0485134	0.252093	0.677137	0.652815	-0.131492	0.040151	-0.0675581
Dcaf7	0.407061	0.525578	0.726666	0.526118	0.476876	0.533676	0.629728	0.556557	0.204307	0.261705	0.0431942	0.308209	0.721697
Dcaf8	-0.0854359	-0.126074	-0.118814	-0.208238	-0.351662	0.119689	0.0193792	-0.150805	0.0330771	0.324508	0.224353	0.261827	0.304802
Dcakd	0.627836	0.659751	0.912226	0.573619	0.581594	0.774029	0.670228	0.649056	0.249067	0.124514	0.181263	0.417751	0.273098
Dcbld1	-0.0305768	0.157554	-0.498123	0.11263	-0.387776	-0.284473	-0.454538	-0.120873	0.69832	0.807391	-0.629931	-0.386243	-0.5266
Dcbld2	0.176391	0.256683	0.583781	0.236073	0.64674	0.358629	0.712915	0.466391	0.359864	0.321267	0.817203	1.23973	1.01697
Dcc	0.221663	0.0316053	0.127061	0.0372842	-0.08533	0.194389	-0.0281631	0.021883	0.305023	0.192887	5.40663	6.11201	7.83797
Dcdc2a	-0.020405	0.0357228	-0.13878	-0.0578594	-0.0150277	-0.00793414	-0.107176	-0.000865119	-0.0366638	0.277027	-1.51731	-0.745656	-0.21141
Dcdc2b	0.052801	0.122502	0.0596964	0.0189974	0.0039787	0.200183	0.163649	0.341121	0.271742	0.0707024	0.203847	0.21847	-0.126545
Dcdc2c	-0.100397	0.133399	-0.0869245	-0.145401	-0.0634958	0.0709285	0.146465	-0.0660698	0.0766484	-0.0069717	-0.0244493	-0.609198	-0.666869
Dchs1	1.10214	1.80576	2.86433	1.42217	2.13332	2.13131	2.6226	2.42584	1.48406	1.1967	2.82443	3.21642	4.14835
Dck	0.232603	0.0270348	0.233484	0.145456	0.375362	-0.197406	0.0535764	0.280454	-0.0261378	0.0514598	0.445246	0.471707	0.449752
Dclk1	0.0698821	1.25752	1.77183	1.29467	1.43437	1.01857	1.01852	0.406649	0.0363842	0.263383	1.08422	1.48982	2.24714
Dclk2	-0.107481	-0.127737	-1.62934	-0.242941	-1.49029	-0.162246	-1.03335	-1.69867	-1.92244	-2.37486	0.139148	0.314047	0.594459
Dclk3	0.00522573	-0.205321	-0.481952	-0.236946	0.226217	-0.121722	0.50336	0.105891	0.216085	0.0966881	-0.87391	-0.759316	-0.499355
Dclre1a	0.367531	-0.0412295	0.00484685	-0.0331836	-0.188354	-0.0979823	-0.219127	-0.329202	-0.546265	-0.647058	-0.348039	-0.65075	-1.03291
Dclre1b	-0.0539396	0.155262	0.267762	0.11691	0.64174	-0.161903	0.448109	0.123068	0.120133	-0.194274	0.0154944	-0.326381	-0.706277
Dclre1c	-0.184524	-0.128116	-0.251959	-0.302754	-0.354241	-0.366699	-0.408485	-0.405957	-0.484441	-0.655584	-0.0680262	0.120745	0.134323
Dcn	-0.121782	0.418314	-0.228372	0.249951	-0.622627	-0.234465	-0.580892	-0.970934	-0.524616	-0.502699	2.70988	2.31996	2.5436
Dcp1a	0.0143914	-0.201468	-0.062978	-0.0816372	0.150614	0.0230656	0.114884	-0.14576	-0.0860943	-0.0164862	-0.0779506	0.057488	-0.131747
Dcp1b	0.148064	-0.16414	-0.389044	-0.543373	-0.716688	-0.471373	-0.563191	-0.0310653	0.416387	0.357153	0.0107327	0.356945	0.272809
Dcp2	0.240645	0.615548	0.744397	0.545467	0.78031	0.212577	0.440601	0.288376	-0.298279	-0.274265	-0.148179	0.206579	0.227844
Dcpp1	0.139842	0.260693	0.0759932	0.0732397	0.202495	0.266754	0.386066	0.84843	0.196683	0.155901	0	0	0
Dcpp2	-0.0243113	-0.332965	-0.00351696	-0.133036	-0.227145	-0.1761	-0.356144	-0.212443	-0.187553	-0.141032	0.827907	1.66011	-0.26811
Dcpp3	-0.136714	-0.115761	-0.0065135	0.0588914	0.0905542	0.00925689	0.457865	-0.0458369	-0.0161981	0.19804	0	0.758296	0
Dcps	0.0785751	-0.0336826	-0.0873137	-0.16872	-0.1666	0.0419852	-0.0188261	-0.135144	-0.588855	-0.636194	0.375321	0.274246	-0.571299
Dcst1	-0.132284	-0.202382	-0.274045	-0.175566	-0.0262985	-0.10556	-0.163928	0.0744845	-0.0353072	-0.322537	-0.636438	-0.302467	-0.295987
Dcstamp	-0.0244201	-0.175167	-0.203944	0.0219393	-0.134811	-0.0265116	0.0447946	-0.323048	-0.314441	-0.331378	-3.68378	-2.70727	-2.7279
Dct	-0.100448	-0.175348	-0.0116354	-0.125387	-0.205032	-0.122477	-0.158199	-0.0275894	0.259754	0.532669	-0.577818	-0.263074	1.32245
Dctd	0.463978	0.177439	0.180145	0.121387	0.51513	0.246525	0.412648	-0.0172203	-0.538913	-0.736219	-0.239571	-0.134978	-0.738976
Dctn1	-0.0674808	0.0728488	0.240163	0.0843446	0.221802	0.313685	0.471295	0.550646	0.434562	0.394812	-0.348762	-0.0925247	0.303908
Dctn2	-0.473376	-0.194431	-0.0360351	-0.0367234	-0.0297205	0.0736548	-0.00761475	0.117754	0.453311	0.520414	0.142951	-0.15584	-0.385234
Dctn3	-0.260956	-0.478197	-0.23298	-0.185058	-0.0111942	0.0479313	0.179043	0.384568	0.746262	0.92312	-0.361711	-0.771783	-0.789736
Dctn4	-0.131853	0.199863	0.349343	0.101316	0.321114	0.131825	0.276834	0.396841	0.607503	0.709164	-0.0538904	-0.00497132	0.0222284
Dctn5	0.011381	-0.179061	-0.164905	-0.116598	-0.113147	0.089441	0.188487	-0.0849991	0.0620197	0.155374	-0.0593553	-0.154659	-0.117106
Dctn6	-0.103535	0.159625	0.368413	0.0590321	0.383996	0.174425	0.420724	0.379054	0.310696	0.393403	-0.506972	-0.294106	-0.404071
Dctpp1	0.277142	-0.0480958	-0.227955	-0.0256911	-0.134711	-0.1303	-0.244854	-0.35268	-0.958145	-1.21231	-0.329239	-0.213243	0.219812
Dcun1d1	-0.0800658	-0.0728009	0.0570365	0.0619438	0.141112	0.103568	0.0832506	0.0351535	0.244232	0.38564	0.777802	1.05867	1.03833
Dcun1d2	0.441558	0.473265	0.589532	0.495674	0.627169	0.172296	0.318719	0.51702	0.505164	0.561539	0.207545	0.275927	-0.176886
Dcun1d3	-0.167355	-0.286555	-0.580009	-0.32321	-0.463161	-0.28834	-0.241854	0.0102007	0.408947	0.347525	-0.388064	-0.177345	-0.281725
Dcun1d4	0.188806	-0.177948	-0.154835	-0.213231	-0.182947	-0.464637	-0.304065	-0.0516692	0.0865301	0.136489	0.478495	0.838941	0.755404
Dcun1d5	0.342108	0.453182	0.330973	0.408811	0.544973	0.272744	0.404597	0.269778	-0.00013828	-0.0880738	0.426805	0.650041	0.213379
Dcx	0.120017	0.229979	0.394396	0.186007	0.224785	0.191619	0.229743	0.131325	0.140315	-0.036144	4.85663	5.06669	7.87804
Dcxr	-0.148841	0.300214	0.245233	0.337763	0.0411581	0.367266	-0.236685	-0.222151	-0.552256	-0.546271	-0.530079	-1.66349	-1.74791
Dda1	0.165512	0.0475035	0.174722	0.0110808	0.295068	0.128057	0.263079	0.0364399	-0.0485275	-0.137144	-0.459798	-0.71914	-0.547055
Ddah1	-1.96977	-0.87733	-1.55379	-0.497984	-1.42151	-1.06015	-1.82605	-1.99367	-0.436242	-0.141971	0.168933	0.51115	0.637247
Ddah2	-1.51829	-0.774771	-0.400435	-0.398493	-0.261684	0.0253725	0.28602	0.616083	1.11788	1.39857	-0.150295	-0.254226	0.960286
Ddb1	-0.474557	-0.0849622	-0.0850215	0.0527358	0.0431137	0.220181	0.209724	0.229003	0.396804	0.327309	-0.204327	-0.112826	0.237873
Ddb2	0.282786	-0.485624	-0.819363	-0.75737	-1.09768	-0.643532	-0.735723	-0.730603	-0.579842	-0.698315	0.0764092	0.160885	0.142633
Ddc	0.231001	-0.630285	-1.21786	-0.842932	-0.881055	-0.610637	-0.371917	-0.478645	1.26283	1.92827	-1.62242	-2.08185	-2.24889
Ddhd1	-0.621601	-0.278692	-0.764882	-0.722218	-0.687518	-0.927122	-0.606371	-0.287473	-0.133528	-0.617845	-0.210521	-0.0976261	0.262201
Ddhd2	0.04182	-0.170291	-0.404717	-0.522394	-0.707489	-0.693414	-0.974811	-1.00326	-0.822831	-0.60376	-0.800387	-0.547764	-0.374689
Ddi1	0.150449	-0.137683	0.275786	0.11362	-0.04292	0.075424	-0.0356598	0.241239	0.249219	0.263449	1.28176	1.54123	0.163543
Ddi2	0.718405	0.602806	0.695302	0.481502	0.788037	0.405055	0.504169	0.164286	-0.0448438	-0.0199521	-0.108607	-0.211642	-0.82146
Ddit3	0.0784223	-0.746681	-0.930594	-0.808494	-1.02604	-0.765376	-0.757637	-0.980075	-0.171094	-0.282112	-0.551815	-0.734368	-1.3467
Ddit4	-1.06481	-0.343726	-1.36315	-0.132781	-1.27689	0.384798	-0.415651	-1.18707	-0.490975	-0.266408	0.479747	0.914947	0.198645
Ddit4l	0.502649	0.693643	0.317551	0.451103	0.0742311	0.0416045	-0.522211	-0.899277	-0.807899	-0.450082	-0.354371	-1.25925	-1.708
Ddn	-0.889107	-0.0941507	0.323043	0.360883	0.788332	-0.0640827	0.493799	1.58301	2.60591	2.09824	-0.390159	0.704642	2.62854
Ddo	-0.461039	-0.453192	-0.454159	-0.435105	-0.0150972	-0.230928	0.0720982	-0.341191	-0.294286	-0.0591795	-1.96012	-0.803846	-0.932922
Ddost	0.465443	0.27339	0.361184	0.239867	0.40008	0.500619	0.686682	0.582017	1.06976	1.21967	-0.373723	-0.411545	0.347373
Ddr1	-0.709066	-0.394235	-1.00532	0.273486	-0.562281	0.233383	-0.508263	-1.20119	-0.235114	0.257846	1.72354	1.87736	2.60924
Ddr2	-0.149391	-0.114241	0.255394	-0.0241047	0.0437882	-0.0400362	-0.101726	0.0464798	0.0302431	-0.039876	1.19162	3.25	3.09653
Ddrgk1	-0.267999	-0.253003	-0.0673209	-0.218491	0.0179034	-0.350884	-0.214548	-0.135834	-0.190295	-0.444701	0.0366822	-0.17019	-0.103535
Ddt	0.0967287	0.000279438	-0.126075	-0.107791	-0.251287	0.0916011	0.0287087	-0.0218775	-0.296704	-0.108819	-0.353937	-0.504664	0.290764
Ddx1	0.107603	0.0919665	-0.00402447	-0.101991	-0.0220742	-0.056913	0.0421266	-0.0904459	-0.341561	-0.457327	0.334957	0.00370784	-0.290194
Ddx10	0.274783	0.0281711	-0.294525	-0.0763651	-0.255664	-0.448108	-0.620962	-0.663766	-1.2805	-1.477	-0.106546	0.276969	-0.259697
Ddx11	-0.10068	-0.295335	-0.521105	-0.432572	-0.454586	-0.487123	-0.401544	-0.478322	-0.9624	-1.00253	-0.19319	-0.501771	-0.636074
Ddx17	-0.0326798	0.0281601	-0.130905	-0.222076	-0.0741139	-0.174991	0.216476	0.0294023	0.292326	0.263	0.427214	0.577721	0.860005
Ddx18	0.430793	0.337991	0.227043	0.353851	0.253811	-0.0124614	-0.123442	-0.0596588	-0.687885	-1.15426	-0.431546	-0.679948	-1.50696
Ddx19a	0.404216	0.293245	0.736216	0.330422	0.846371	0.443184	0.666975	0.639386	0.291887	0.220056	-0.219867	0.00524394	-0.101293
Ddx19b	0.188102	-0.111629	0.0287567	-0.111519	0.229142	-0.0826457	0.148398	0.154993	0.238478	0.150552	-0.251746	-0.258614	-0.0864664
Ddx20	0.242287	0.171328	-0.0169153	-0.135374	-0.108288	-0.383606	-0.399749	-0.653626	-1.35704	-1.3031	0.152789	-0.211374	-0.436271
Ddx21	0.449241	0.369635	0.288197	0.305009	0.513726	-0.154443	-0.110334	-0.267198	-1.03846	-1.40892	0.207772	0.015355	-0.512883
Ddx23	0.291116	0.441608	0.37325	0.232784	0.491009	0.308592	0.314807	0.586493	0.0403397	0.00117232	-0.234468	-0.529697	-0.413153
Ddx24	0.406073	0.600303	0.515272	0.518616	0.342496	0.211603	0.153986	0.147872	-0.130865	-0.063293	-0.10628	-0.384429	-0.393823
Ddx25	0.399084	0.401085	0.110374	0.166273	-0.341838	-0.154811	-0.821247	-0.460966	-0.014071	0.0663146	0.844695	1.08991	0.766749
Ddx26b	0.485177	0.984562	1.17957	0.659278	0.215078	0.511245	0.304694	0.333391	0.580699	1.13028	0.638732	0.940767	1.34786
Ddx27	0.0724959	0.0311681	-0.266939	-0.144798	-0.163124	-0.474034	-0.482817	-0.555379	-0.876815	-1.26479	-0.234972	-0.409309	-0.766409
Ddx28	0.375154	-0.0460189	0.180834	-0.023582	0.230526	-0.137965	-0.0341315	-0.0523826	-0.291796	-0.395103	-1.07878	-1.60426	-1.15491
Ddx31	0.376706	0.57026	0.45966	0.502382	0.637553	0.156948	0.222167	0.29171	0.0844763	-0.00643308	0.293879	0.306357	-0.263629
Ddx39	-0.0573848	0.0376526	-0.10781	-0.142973	0.0189496	-0.287267	-0.185262	-0.0718331	0.064321	-0.0688925	-0.815783	-1.29736	-1.18346
Ddx39b	0.124982	0.0886469	0.16726	-0.00969417	0.212802	0.0970675	0.116611	-0.0172318	-0.230316	-0.443109	0.136224	0.418853	0.520719
Ddx3x	0.115102	0.0917226	0.178253	0.080528	0.198475	-0.0245649	-0.0763477	-0.213389	-0.391289	-0.541358	0.451983	0.698997	0.529639
Ddx3y	-0.625275	-0.292857	-0.621231	-0.48121	-0.508959	-0.662486	-0.621063	-0.589804	-0.520019	-0.709474	0.628965	-0.120634	-0.614534
Ddx4	0.659286	0.328549	-0.693001	-0.0357552	-1.56164	-1.20679	-2.74382	-2.6943	-3.74545	-2.99241	0.453385	-1.33616	-2.81651
Ddx41	-0.125208	-0.106626	-0.0923813	-0.206842	-0.24246	-0.260141	-0.461261	-0.63324	-0.551042	-0.652085	-0.230053	-0.0334953	0.121239
Ddx42	0.0643855	0.0297013	0.105281	-0.0673106	0.047365	0.108996	0.179028	0.0625983	-0.0582419	0.0452727	0.625782	0.528191	0.41758
Ddx43	0.387489	-1.12001	-0.986459	-0.488086	-0.897794	-1.22566	-1.75379	-1.73692	-2.27202	-2.19158	-1.24163	-1.83754	-3.38379
Ddx47	0.201244	0.219999	0.129343	0.197779	0.297203	0.0188835	-0.0823921	-0.243585	-0.754923	-0.901943	-0.220061	-0.508942	-0.459872
Ddx49	-0.0515129	-0.190318	-0.290685	-0.253069	-0.293614	-0.354255	-0.240086	-0.302316	-0.52876	-0.679406	-0.627604	-0.974316	-0.810339
Ddx5	-0.0753212	-0.26274	-0.0817499	-0.0503444	-0.0694778	-0.0564314	-0.0754087	-0.0492206	-0.0503867	-0.11965	-0.276124	-0.110538	-0.167363
Ddx50	0.466504	0.210659	0.57003	0.114918	0.618139	-0.00941438	0.400692	0.598522	0.548835	0.418127	0.66989	1.01732	0.895202
Ddx51	0.533262	0.344303	0.370961	0.230721	0.424705	0.0477889	0.154921	-0.059045	-0.740525	-0.801738	-0.533401	-0.716065	-0.76027
Ddx52	0.110928	0.0792658	-0.0338576	-0.0780379	0.00142793	-0.265576	-0.252444	-0.150771	-0.127893	-0.0433099	-0.0321694	-0.184143	-0.317402
Ddx54	-0.0222396	-0.015021	-0.201759	-0.253319	-0.311092	-0.284307	-0.368176	-0.405155	-0.565568	-0.656065	-1.18773	-1.2975	-1.31861
Ddx55	0.515228	0.0590865	-0.058115	0.103676	0.382469	-0.178749	0.0922267	0.370856	-0.0773577	-0.283993	-0.0985587	-0.411864	-0.583486
Ddx56	0.507714	0.156286	0.15583	0.00223398	0.0927807	0.113923	0.067236	-0.120973	-0.563365	-0.689809	-0.203986	-0.585381	-0.790165
Ddx58	-1.38423	-1.27418	-2.5803	-1.16684	-2.79321	-1.16864	-2.55739	-2.68755	-2.49375	-2.23612	-1.18124	-0.377516	-0.406429
Ddx59	-0.17812	-0.343037	-0.377282	-0.527555	-0.539565	-0.514097	-0.704983	-0.799974	-0.910146	-0.979457	-0.51664	-0.36901	-0.68012
Ddx6	0.122675	0.104852	0.163755	0.0245603	0.199143	0.101798	0.149187	0.0304483	0.27207	0.387531	0.428053	0.691351	0.735017
Deaf1	0.422927	0.368005	0.51143	0.277028	0.456718	0.360701	0.454713	0.38331	0.373552	0.416169	-0.25946	-0.379492	-0.921089
Deb1	0.532383	0.325655	0.563128	0.407323	0.726583	0.300898	0.477507	0.585007	0.542436	0.511291	-1.23515	-1.13857	-1.46347
Decr1	-0.169679	-0.688383	-0.286216	-0.805287	-0.523537	-0.395074	-0.0900163	-0.181887	0.380565	0.487312	0.253323	0.295954	-0.011914
Decr2	-0.579075	-0.66707	-1.49283	-0.970813	-1.6299	-0.804897	-0.977878	-1.00476	-0.826084	-0.805858	-0.0355067	-0.219656	-0.253457
Dedd	0.110737	-0.225088	-0.158787	-0.191702	-0.0328907	-0.144067	-0.308437	-0.0954448	-0.151342	-0.336117	-0.12334	-0.3488	-0.331066
Dedd2	-0.256504	-0.0125702	-1.07647	-0.198851	-1.59668	-0.309063	-1.1684	-0.826241	-0.39647	-0.134253	-0.983288	-1.30389	-1.52384
Def6	-0.44458	-0.52173	-1.14035	-0.515837	-1.40663	-0.713846	-1.42483	-1.54853	-1.77663	-1.93746	-1.00741	-1.59704	-2.29004
Def8	0.093504	-0.0886411	-0.703347	-0.371438	-0.827518	-0.811977	-1.17854	-0.957248	-1.20971	-1.19914	-0.47941	-0.62489	-0.978409
Defa-ps1	-0.165751	0.374423	1.36635	0.136438	0.140671	-0.430478	-0.615391	-0.263335	-1.0099	-0.844931	0	0	0
Defa-ps12	-0.0316431	-0.122339	-0.060176	0.0887749	-0.0315661	-0.0531704	-0.262759	0.00370426	-0.187426	-0.0200254	0	0	0
Defa-ps13	-0.152617	-0.14095	-0.221317	0.023781	0.206201	-0.0769653	-0.0881265	-0.0485069	0.0513329	-0.0211915	-0.445058	-0.445058	-0.445058
Defa-rs1	0.0254407	0.32959	1.32912	0.537223	0.747445	0.187895	0.372929	0.624857	0.0637455	0.00786791	0	0	0
Defa21	-0.210381	-0.185862	-0.203743	-0.158812	-0.0980395	-0.0994559	-0.238375	-0.218989	0.0462994	-0.275624	0	0	0
Defa23	-0.482627	-0.998844	-1.61219	-1.68874	-2.17189	-2.36084	-2.63482	-2.35236	-2.66057	-2.51203	0	0	0
Defa25	-0.186221	-0.0966853	0.0440945	-0.165079	0.00730944	-0.201171	-0.0979892	0.0598786	0.00163865	0.00302365	0	0	0
Defa26	-0.367954	-0.424687	-0.00796957	-0.547486	-0.950749	-1.19771	-1.13072	-0.792476	-1.18946	-1.29768	0	0	0
Defa3	-0.508996	-0.0351789	-0.111066	-0.791518	-1.23518	-1.68602	-2.04409	-1.90764	-2.62063	-2.62564	-0.2901	-0.2901	-0.2901
Defa4	-0.0741397	0.232044	0.0160837	-0.0867545	-0.109409	0.124144	-0.0845995	0.230705	-0.0126637	-0.153035	0	0	0
Defb1	0.190448	0.444486	0.0782858	0.187529	0.144237	0.120267	0.149306	1.57105	0.26449	0.0720977	0.00242851	0.242297	-0.443061
Defb10	-0.08709	0.0580449	0.292564	0.235605	0.00266572	0.0524377	-0.0114386	0.343603	-0.0462051	0.0262069	0.445343	0	0.615324
Defb11	0.0443806	-0.0132191	0.141145	-0.171516	0.46044	-0.290529	-0.0484334	0.0837604	-0.131973	-0.00450501	0.488673	-0.589422	-0.589422
Defb12	0.175539	0.43018	0.0898552	0.197862	0.339022	0.362063	0.18237	0.365015	0.263586	0.171345	0.666071	1.01486	-0.601355
Defb13	0.0865078	-0.243317	0.124333	0.13985	0.0809258	0.0187005	0.0969261	-0.30778	0.0582445	-0.084255	0	0	0
Defb14	0.198629	0.0911672	-0.126834	0.11014	0.0224199	-0.00591352	0.408148	0.694675	0.303123	0.0646746	-0.632472	-0.632472	-0.632472
Defb15	0.185247	0.207469	0.260179	0.139061	0.21485	-0.00286662	-0.0255582	0.142302	0.241854	0.184372	0.469011	0	0
Defb18	-0.0973345	-0.0772305	0.0811264	0.0762251	-0.132239	-0.123872	0.460405	0.0754742	-0.0475586	-0.101143	-0.485875	-1.62976	-1.62976
Defb19	0.0321813	0.173618	0.839986	0.0368063	0.0148512	0.0940228	0.124935	0.222455	0.122295	0.332364	-0.55786	-0.954253	-0.587521
Defb2	-0.121563	-0.213423	-0.126366	-0.06114	-0.2266	0.0330419	0.0497803	0.50193	-0.0117137	-0.129567	0.395016	0	0
Defb20	-0.103972	-0.199734	-0.284692	0.0697865	-0.0500609	0.0350521	-0.294053	0.0289479	-0.123299	0.0440455	-1.97482	-1.13595	-2.2263
Defb21	-0.314062	-0.117538	-0.444442	-0.208607	-0.272778	-0.274928	-0.0667623	-0.15151	-0.410224	0.0933132	0	0	0.744491
Defb22	0.0503279	-0.0219792	0.135343	-0.00806325	-0.113182	0.247741	-0.215725	0.0666523	-0.0836134	0.0166076	-0.117771	-0.376269	-0.385328
Defb23	0.145727	0.0670792	0.290644	0.317748	0.160413	0.291612	0.246245	0.287847	0.226102	0.226507	-1.51446	-1.75822	-1.08706
Defb25	-0.0393318	-0.154512	0.02008	-0.132652	-0.0594968	0.190027	-0.0995178	0.11938	0.427224	0.401575	-1.54124	-1.54124	-1.54124
Defb26	0.0991682	-0.373403	0.169244	0.335791	0.0451813	0.160452	-0.187608	-0.138424	-0.222651	0.0139999	-0.815897	-1.1735	-0.653556
Defb28	0.214737	0.105023	0.0323832	0.110072	-7.43963e-05	0.0941327	0.171458	0.355765	0.215473	0.0806966	-2.4374	-3.23486	-3.23486
Defb29	0.372034	0.227097	0.368104	0.167894	0.294665	0.0112164	0.163635	0.248097	0.15797	0.220622	1.82447	0	0
Defb3	0.263909	0.535008	0.294714	0.177222	0.250388	0.228024	0.322856	0.489264	0.351423	0.139772	0	0	0
Defb30	-0.120104	-0.254368	-0.0452195	-0.0518156	-0.252646	-0.129716	-0.136889	-0.303927	-0.118096	-0.0292483	-1.20756	-1.49554	-0.770346
Defb34	0.0160223	0.0102961	-0.0853451	-0.149191	0.118036	0.0391625	-0.0373334	-0.0153513	-0.0194367	-0.186566	0.579494	0.164748	-1.00532
Defb35	-0.142119	-0.116903	-0.0124552	0.124204	-0.0951832	-0.110343	-0.268943	0.175564	-0.120663	-0.198154	-1.08654	-1.33181	-0.58644
Defb36	-0.118306	-0.191802	-0.00864356	-0.071867	-0.0278698	0.059626	-0.232091	0.0681828	1.70384	2.55169	-1.00689	-1.82485	-1.49289
Defb37	-0.262076	-0.0489303	-0.108998	-0.0291742	-0.0985744	-0.249889	-0.0973055	-0.107693	-0.12031	-0.0376551	0.953002	0.502334	-0.505318
Defb38	0.091175	0.0389046	0.0656505	0.148302	0.0141187	0.149517	0.195788	-0.0659378	-0.0560369	-0.057217	0.91811	0.179653	-0.455562
Defb39	-0.163533	-0.260462	-0.30211	0.0722711	-0.193699	-0.0431483	-0.0411887	-0.488716	-0.0706723	-0.332343	-0.570692	-0.634893	-1.61185
Defb4	-0.43274	-0.155141	-0.00286899	-0.0888849	-0.0841794	-0.194629	0.290859	0.181444	-0.316757	0.103232	0	0	0
Defb40	-0.0671013	-0.140267	-0.243834	0.0633044	0.00935601	0.0531401	0.114174	0.100536	-0.0887846	0.160833	1.07151	0.36643	-0.591092
Defb41	0.0247659	-0.295153	-0.105766	-0.306319	-0.402901	-0.226957	-0.130273	-0.24801	-0.23428	0.0347429	-0.450683	-0.01908	0.277292
Defb42	-0.01468	-0.210083	-0.16284	-0.0385983	-0.14833	-0.0300267	-0.328401	-0.0266657	0.242372	-0.224903	-2.18773	-3.47549	-2.35945
Defb43	0.324405	-0.0432676	0.314332	0.0685375	0.0412752	0.11413	0.123704	0.0813994	0.150528	0.227367	-0.228551	-0.0213445	1.29517
Defb44-ps	-0.0732957	-0.0352754	-0.0440764	-0.0760675	-0.00830665	-0.0952522	-0.0797015	-0.0651744	-0.142286	-0.0913308	-0.454032	-0.687544	-0.242577
Defb45	-0.0252333	-0.0575316	0.118175	-0.0200929	0.00784145	-0.0788812	0.0690522	0.0912543	0.0526761	-0.102978	-0.139908	-0.356408	-0.356408
Defb46	-0.0320534	0.533994	0.00360061	0.109076	0.241191	-0.034589	0.0269353	0.252105	-0.0180563	-0.0219658	0	1.84804	0.482056
Defb47	-0.263367	-0.132501	0.070037	-0.0481071	-0.0834127	-0.0312186	0.00202425	0.0766363	-0.11974	-0.00082435	-1.04176	-1.09586	-0.1232
Defb48	0.370396	0.385891	0.0329705	0.182461	-0.0817707	0.142174	-0.00903014	0.104263	0.144299	0.0847335	-0.941304	0.0745368	1.75865
Defb5	-0.164247	0.0187823	-0.192494	-0.090527	-0.0479255	-0.144003	-0.193788	-0.114206	-0.220235	0.215395	0	0.578333	0
Defb50	0.118832	-0.0355505	-0.00714581	-0.2289	-0.0286002	-0.146551	0.0438648	0.173234	0.183348	-0.0500326	0	0	0
Defb6	-0.207734	-0.322804	-0.0773774	-0.0596985	-0.108935	0.881573	0.23988	0.0216802	0.00029681	0.0885561	-0.183004	-0.183004	-0.183004
Defb7	0.223479	-0.036832	0.042729	0.0673905	0.0615247	0.254206	0.0427701	0.198215	0.229497	0.263274	0	0	0
Defb8	0.230192	0.0411588	0.207141	0.160117	0.209459	0.099364	0.183511	0.413813	0.264142	0.224254	0	0	0
Defb9	-0.38888	-0.172647	-0.260067	-0.266798	-0.414793	-0.368983	-0.328807	-0.211204	-0.39015	-0.337417	0	0	0
Degs1	-0.29597	0.256553	-0.588937	-0.0335667	-0.267625	0.0629805	-0.195331	-0.684495	-0.476251	-0.449472	-0.545267	-1.14428	-1.27922
Degs2	0.0687715	0.0325328	0.0332535	0.0488666	-0.0874131	-0.0139052	-0.0118226	0.43008	1.3322	1.71095	1.37894	2.5804	3.53263
Dek	0.500067	0.305356	0.257163	0.11447	0.0665053	-0.14194	-0.292123	-0.419648	-1.09261	-1.12594	0.461254	0.884015	0.979526
Dennd1a	-0.118306	-0.3591	-0.059537	-0.405111	-0.0847783	-0.538683	-0.473968	0.182574	0.687805	0.520195	0.0847932	0.595634	0.5788
Dennd1b	-0.338257	-0.0793467	-0.181707	-0.361863	-0.270053	-0.381507	0.0025052	-0.0310278	-0.12606	0.00575274	0.416622	0.424533	0.221932
Dennd1c	-0.50638	-0.196072	-1.40418	-0.336536	-1.49486	-0.0949928	-1.00707	-0.886481	-0.973528	-0.632389	-0.0719179	-1.19612	-1.60106
Dennd2a	-0.219978	0.388035	0.698027	0.624009	0.677827	0.795256	0.82336	0.670716	0.491634	0.715198	0.565673	0.919563	1.04172
Dennd2c	-0.623115	0.39868	0.867812	0.14022	0.0545757	-0.463864	-0.612622	-0.433593	-2.23252	-2.7907	-2.12431	-2.57999	-3.92612
Dennd2d	0.597376	0.344333	0.211732	0.236507	-0.336728	-0.304039	-0.711278	-0.235042	0.212187	0.304112	0.231313	0.979089	0.655831
Dennd3	0.0427213	0.228067	0.146459	0.25149	-0.143354	0.240067	-0.000469919	0.284557	0.581174	0.706903	-0.413657	-1.06325	-1.23918
Dennd4a	0.603293	-0.295095	-0.00738667	-0.119387	0.127538	0.00958056	0.281226	0.270375	0.171447	0.286058	0.21504	0.700223	0.743335
Dennd4b	-0.575187	-0.922691	-0.262569	-0.807781	-0.165001	-0.444289	0.169507	-0.0224055	-0.569902	-0.848673	-0.305711	-0.13796	0.443619
Dennd4c	-0.175157	-0.0581278	0.231808	-0.0235633	0.09189	0.0606906	-0.251615	-0.0859962	0.154636	-0.0593025	0.141346	0.463187	0.620193
Dennd5a	-0.382869	0.251926	0.558983	0.311837	0.687453	0.521646	0.738322	0.670708	0.645568	0.483397	0.632079	1.09579	1.40409
Dennd5b	0.252075	0.679467	0.511479	0.476152	0.270155	0.286994	0.171082	0.328752	0.166995	0.118453	0.655034	1.05498	1.27577
Dennd6a	-0.466838	-0.279723	-0.00696714	-0.376955	-0.105653	-0.106121	0.0384927	0.0302944	0.127779	0.120301	0.844619	1.08924	0.970141
Dennd6b	0.723507	0.149193	0.364843	-0.0733464	0.403903	0.162539	0.570203	0.373974	0.361831	0.450623	-0.244535	-0.566815	-1.04764
Denr	0.19815	0.169712	0.330723	0.155412	0.359606	-0.113501	0.108433	0.0726075	-0.240328	-0.324624	-0.378932	-0.345195	-0.597377
Depdc1a	-0.23052	-0.171783	0.0979004	-0.127219	0.169326	-0.249652	0.0672278	0.219027	-0.476892	-0.402358	0.182122	-0.136296	-0.798615
Depdc1b	0.0890202	-0.156593	0.12254	-0.440057	-0.165831	-0.501892	-0.168391	0.126597	-0.51803	-0.454376	0.450623	0.478306	0.0936961
Depdc5	0.0139298	0.122731	0.166983	-0.0210281	0.0615711	0.0504474	0.154364	-0.00839988	-0.0150065	0.0347996	0.37249	0.510402	0.338346
Depdc7	0.120578	-0.692977	-1.34842	-1.15533	-1.39815	-1.49264	-1.86502	-1.44728	-1.7327	-2.05758	-0.806722	-1.1764	-1.2636
Deptor	0.305072	0.23287	-0.285739	0.0916553	-0.658493	-0.213924	-0.998258	-1.19142	-0.231072	0.21043	-1.14467	-1.67502	-2.72087
Dera	-0.0895577	-0.747657	-0.601255	-0.60726	-0.443842	-0.615919	-0.53667	-0.255203	-0.106655	-0.181549	0.022229	0.6495	0.348507
Derl1	-0.0957045	0.155926	0.192627	0.181872	0.324387	0.233084	0.332893	0.359078	0.530169	0.584903	0.174649	0.189026	0.143854
Derl2	0.186014	0.354618	0.329529	0.348944	0.551484	0.352674	0.62003	0.430947	0.349009	0.392079	0.786129	0.243118	-0.141962
Derl3	0.171072	-0.27899	-1.54415	-0.755713	-2.37907	-0.937848	-2.00767	-1.65947	-0.410916	0.121218	-0.268741	-0.0165072	-0.307733
Des	-2.41244	-2.70854	-2.818	-2.51638	-2.94613	-2.25645	-2.58555	-2.94587	-3.14926	-2.81373	-0.635479	-1.34649	-3.09893
Desi1	0.0786228	0.369263	0.641613	0.328584	0.535583	0.175833	0.313863	0.181743	-0.262636	-0.365069	0.710969	0.806527	0.408838
Desi2	0.146545	0.0799456	-0.197837	0.0305224	-0.0559355	0.0926008	0.0287944	0.0466827	0.389755	0.334897	0.626477	1.06013	0.401745
Det1	0.246554	0.0533239	0.209156	0.0324462	0.247889	-0.0873416	-0.061083	-0.13184	-0.397606	-0.454835	-0.575018	-0.469547	-0.963058
Dexi	0.0762852	0.509938	0.752276	0.386426	0.535387	0.363451	0.474412	0.456998	0.0193231	0.0252382	-0.306058	-0.367485	0.325836
Dffa	0.175749	0.126419	0.387625	0.184114	0.76476	0.243657	0.73441	0.614656	0.321921	0.271785	0.118966	0.298579	0.314731
Dffb	0.626049	0.706456	0.481488	0.673948	0.787923	0.263714	0.398598	0.251468	-0.134367	-0.37254	-0.464598	-0.578793	-0.590949
Dfna5	0.538122	0.615805	0.406986	0.238692	0.114578	0.410673	0.384011	-0.396255	-1.59246	-1.31557	-0.236852	1.09598	2.25777
Dfnb59	0.21734	0.2382	0.505562	0.251301	0.584141	0.0854967	0.290931	0.389079	0.030512	0.0324291	1.64028	1.75776	1.14695
Dgat1	0.0236717	0.186664	0.763428	0.0910569	0.714923	0.271991	0.511206	0.543988	0.583145	0.638737	-0.0662745	-0.117421	-0.0150533
Dgat2	0.894796	1.01077	1.26966	0.849663	1.28959	1.13141	1.4241	1.10432	1.54411	1.69665	0.236504	0.0974567	-0.104059
Dgat2l6	-0.332231	-0.253027	-0.442242	-0.556897	-0.206799	-0.426352	-0.334275	-0.210584	0.0422758	0.486826	0.542812	1.93599	3.06416
Dgcr14	0.207891	0.0464866	0.0516514	-0.0868273	-0.161591	0.032425	-0.00643757	-0.21369	-0.271153	-0.143817	-0.268434	-0.655527	-0.656687
Dgcr2	0.183865	0.168077	0.208321	0.232985	0.153279	0.239733	0.19006	0.279449	-0.082899	-0.0755784	0.26455	0.486936	0.438052
Dgcr6	0.194279	0.624426	0.651383	0.488576	0.752654	0.585842	0.734894	0.822293	0.331818	0.111573	0.122386	-0.0788869	-0.144183
Dgcr8	0.17949	0.0571907	-0.0246531	-0.0718766	0.0914396	-0.30912	-0.128858	-0.27635	-0.34867	-0.424792	0.847828	0.674953	0.0290536
Dgka	-2.09061	-1.27241	-2.61955	-1.17259	-2.72886	-1.15524	-2.14631	-2.39638	-2.03156	-2.08979	-0.837922	-1.56247	-2.84586
Dgkb	0.00351517	-0.261935	-0.455947	-0.563826	-0.89805	-0.777919	-0.824643	-0.631303	-0.852451	-0.579957	1.07742	0.267345	-2.29095
Dgkd	0.108094	0.0151754	-0.162444	-0.109755	-0.136397	-0.23013	-0.282154	-0.262707	-0.340455	-0.439244	0.362291	0.435174	0.350541
Dgke	-0.640314	-0.681603	-1.23086	-0.991759	-1.12884	-1.4691	-1.5301	-1.47432	-1.38691	-1.44108	-1.25687	-1.14394	-1.39013
Dgkg	0.27617	0.210969	1.19079	0.541964	1.07385	0.468884	0.526062	0.294277	0.149734	-0.112397	-1.31264	-0.000847008	-1.99676
Dgkh	-0.511159	-0.455023	-0.588036	-0.273782	-0.859919	-0.456408	-0.846446	-1.16357	-0.588877	-0.483165	-1.01454	-0.996796	-1.43424
Dgki	0.250665	0.0599348	-0.00242124	0.0325557	-0.149876	-0.147914	-0.214192	-0.156138	-0.180751	-0.132971	1.41535	0.0392098	-0.699218
Dgkk	0.775421	2.7342	3.99228	2.86369	3.88369	3.21467	4.09293	5.57731	7.01685	7.09784	2.29114	3.27803	2.55979
Dgkq	0.0342537	-0.326785	-0.634216	-0.451699	-0.510917	-0.239673	-0.279562	-0.402859	-0.460335	-0.397789	-0.129909	-0.507219	-0.679353
Dgkz	0.71629	0.387219	0.90147	0.374446	1.00935	0.645888	1.05806	0.614137	-0.0336566	-0.285254	0.0217746	0.170191	0.388504
Dguok	0.167939	-0.509283	-0.740714	-0.600748	-0.749932	-0.224339	-0.532646	-0.409873	-0.197531	-0.211584	0.406266	0.155034	-0.456796
Dhcr24	1.03754	1.20564	1.34586	1.2095	1.37631	1.10955	1.3412	1.31576	1.01976	0.639324	1.23932	1.10245	0.729819
Dhcr7	1.48698	1.18984	1.38408	1.22487	1.6185	1.86694	2.08715	1.92007	1.80366	1.77765	1.76513	1.11318	0.710995
Dhdds	0.238564	0.216979	0.492257	0.302554	0.387874	0.366442	0.572672	0.508758	0.376679	0.38406	-0.144826	0.358771	0.277335
Dhdh	0.979791	0.0482799	-0.132187	-0.0631173	-0.306088	-0.10036	-0.0348905	0.253107	-0.180062	-0.207712	0.32175	-0.0839949	-0.5414
Dhfr	0.0201334	0.309464	0.426882	0.128713	0.278949	0.243364	0.523774	0.422009	-0.129556	-0.198417	0.64841	0.607232	0.248457
Dhh	-0.460559	-0.124398	-0.571513	-0.120336	-0.329431	-0.400516	-0.582999	-0.917428	-0.827056	-0.977562	0.565902	0.693038	1.66042
Dhodh	-0.12026	-0.620823	-0.734877	-0.715838	-0.534899	-0.803367	-0.586677	-0.441351	-1.129	-1.35661	0.159643	-0.261893	-0.797944
Dhps	-0.12044	-0.697237	-0.638705	-0.50383	-0.46137	-0.424613	-0.514572	-0.609066	-0.83845	-0.967022	-0.263441	-0.605171	-0.876748
Dhrs1	-0.589068	-0.383196	-0.159223	0.0397221	0.0904417	0.223447	0.158613	0.3173	0.288005	0.196357	0.375579	0.0578399	0.522133
Dhrs11	0.142384	-0.125464	0.344543	0.12484	0.0325334	-0.0922438	-0.251539	0.294863	1.04467	1.21651	0.107762	0.395928	0.47464
Dhrs13	0.142886	-0.0635565	-0.0461606	0.134138	0.0478476	-0.0327852	-0.169415	-0.0296901	0.0350398	-0.29156	-0.317763	-0.627175	-0.747415
Dhrs2	-0.12088	0.44946	1.57302	0.8973	1.28487	0.71165	1.05629	1.222	1.6693	1.47208	0.43176	0.490287	0.14473
Dhrs3	0.648558	-0.499465	0.77647	0.0408735	0.527179	0.270687	0.308944	-0.216456	-0.369261	-0.334419	0.193177	0.141676	-1.1187
Dhrs4	0.461551	0.464365	0.0909638	0.461562	0.0452494	0.208858	-0.240672	-0.615838	-0.64828	-0.473491	-0.44823	-1.08757	-1.8298
Dhrs7	-0.905035	-0.87991	-0.234373	-0.721017	-0.592546	-0.00379646	0.165086	0.206975	0.343726	1.24688	-1.06909	-1.33554	-1.62464
Dhrs7b	0.193026	-0.231131	-0.226205	0.00271725	-0.0573053	-0.22158	-0.126284	0.0447836	-0.0307619	-0.101132	0.0810763	-0.0241892	-0.811472
Dhrs7c	0.00271595	0.570499	0.226217	0.0904509	0.181278	0.160561	0.315331	1.00482	0.66377	0.173346	0.237412	-0.158589	0.744969
Dhrs9	0.12655	0.343987	0.339433	0.266802	0.330011	0.316395	0.753655	0.194856	0.073557	0.153005	0.227839	1.34002	1.3533
Dhtkd1	-0.699568	-0.797748	-0.723567	-1.04167	-0.839046	-0.655119	-1.00784	-0.796844	-1.03434	-1.01257	0.000271064	0.402953	0.326473
Dhx15	0.316064	0.310836	0.27172	0.142456	0.240322	-0.189292	-0.119733	-0.242815	-0.470548	-0.526308	0.328398	0.607346	0.456498
Dhx16	-0.297609	-0.824275	-1.66898	-1.22774	-1.70466	-1.55059	-1.72003	-1.6728	-1.97247	-1.93143	-1.76813	-2.01461	-1.86201
Dhx29	0.272921	0.226792	0.431299	0.0709324	0.246738	-0.133368	-0.165078	-0.152767	-0.309786	-0.409915	-0.392393	-0.264411	-0.331345
Dhx30	0.23491	0.0599475	0.0109218	-0.127512	-0.0930811	-0.0729301	0.00291771	-0.114651	-0.268489	-0.348542	0.62243	0.801688	0.807845
Dhx32	-0.107379	-0.863054	-1.45994	-1.05106	-1.06458	-0.608476	-0.112313	0.144122	-0.135314	-0.553155	-0.242733	-0.503731	0.00314147
Dhx33	0.629134	0.781525	0.931927	0.770605	1.14984	0.40976	0.730784	0.69078	0.199653	0.0370001	-0.10312	-0.0921784	-0.251813
Dhx34	0.106476	-0.512882	-0.0258145	-0.190003	-0.057451	-0.113608	-0.243004	-0.170688	-0.0407548	0.0106772	-0.353804	-0.480558	-0.630357
Dhx35	0.33083	0.00335139	-0.0844805	-0.0828045	-0.0329311	-0.058321	-0.106549	-0.253663	-0.666581	-0.832303	0.267625	0.0460312	-0.285315
Dhx36	0.177494	-0.0815295	-0.185238	-0.197669	-0.00680162	-0.18206	-0.0907907	-0.0845534	-0.448127	-0.434272	0.193844	0.297127	0.11027
Dhx37	0.242441	0.217337	0.312427	0.0950294	0.203368	-0.0650459	-0.0226179	-0.0818834	-0.509792	-0.648222	-0.515924	-0.856769	-1.23503
Dhx38	0.497187	0.681373	0.704449	0.522011	0.641589	0.647423	0.661341	0.556465	0.109334	0.0618851	-0.39655	-0.2431	-0.13213
Dhx40	-0.0473846	-0.196016	-0.279726	-0.106465	-0.557449	0.0309511	-0.0296326	-0.147639	0.0322755	0.607529	0.0609673	0.505206	0.85936
Dhx57	-0.413771	-0.380645	-0.298357	-0.289015	-0.527323	-0.173813	-0.250297	0.0409917	0.202172	0.291871	0.0105051	0.223377	0.166741
Dhx58	0.0141001	0.199652	0.435244	0.319696	0.622738	0.43998	0.518746	0.546157	0.301126	0.19757	1.12591	1.6506	1.3375
Dhx8	0.138802	0.170797	0.2817	0.175486	0.114967	0.156919	0.0325235	0.121524	-0.0604397	-0.146415	-0.269843	-0.214898	-0.393922
Dhx9	0.284244	0.286196	0.153118	0.158049	0.31292	0.201791	0.383489	0.40243	-0.33479	-0.431961	0.287123	0.78894	0.785653
Diablo	0.41176	0.502627	0.531953	0.37674	0.429436	0.12451	0.14189	0.0914545	0.0187175	0.0801332	-0.454943	-0.646071	-0.814676
Diap1	-0.273277	-0.123841	-0.500946	-0.281126	-0.623807	-0.523997	-0.898523	-0.825167	-0.775773	-0.641122	-0.16878	-0.270904	-0.476459
Diap2	-0.842011	-0.542349	-0.449428	-0.64732	-0.579435	-0.644507	-0.643339	-0.522716	-0.564361	-0.75602	-0.078533	-0.0844168	-0.69926
Diap3	-0.467491	-0.369965	-0.175291	-0.235858	-0.149718	-0.389484	-0.160766	-0.0878322	-0.266082	-0.195006	0.613776	0.903487	0.324589
Dicer1	0.183569	0.387151	0.656171	0.187456	0.448997	0.250486	0.327016	0.388245	0.614683	0.777694	0.29262	0.533482	0.739794
Dido1	0.0132692	-0.0219143	-0.469532	-0.219249	-0.535582	-0.209869	-0.437367	-0.572779	-0.614449	-0.545726	-0.393971	-0.387512	-0.48297
Diexf	0.15465	0.342535	0.404655	0.028888	0.360918	-0.108007	0.0687254	-0.0766805	-0.236421	-0.412742	-0.273194	-0.211004	-0.554217
Dimt1	0.119067	-0.316339	-0.215671	-0.109025	0.000445076	-0.192263	-0.123742	-0.449148	-0.673105	-0.724566	-0.275477	-0.421101	-0.547752
Dio1	-0.0469422	0.0359431	0.00500452	0.0100971	0.0571368	0.0927016	-0.0522076	-0.0308482	0.0697598	0.015326	0.479121	1.41083	1.78703
Dio2	-0.163022	0.0213136	-0.0277329	0.0232976	0.262683	-0.0692168	0.108523	0.0334032	0.0372508	0.0575898	-0.222815	0.10716	0.641309
Dio3	0.378479	0.796374	1.74477	1.36143	1.38182	0.412493	0.0394585	0.248062	2.64051	3.27332	-1.06061	-2.30668	-1.58043
Dio3os	-0.125866	0.168041	0.279238	0.0488435	-0.0895079	0.00567823	0.168648	0.13758	0.367286	0.445337	0.488304	-0.919324	-1.57173
Dip2a	-0.610456	-0.120214	-0.0800504	-0.213157	0.0256792	0.155117	0.431486	0.465807	0.263759	0.151376	0.223894	0.0988113	0.578125
Dip2b	0.0724722	0.238034	0.349372	0.182259	0.311405	0.342033	0.351958	0.202787	0.218562	0.13517	0.625684	0.787992	1.04892
Dip2c	-0.06439	-0.441774	-0.437251	-0.427971	-0.47624	-0.567007	-0.527242	-0.584483	-0.279836	-0.306786	1.02777	1.25151	1.39375
Diras1	0.101127	-0.0153188	-0.246048	-0.211108	-0.188221	-0.369675	-0.340105	-0.131307	-0.284854	-0.378241	-1.49492	-2.35375	-1.67617
Diras2	0.781582	0.0517377	0.383759	0.0908037	0.115494	0.259055	0.0994011	0.88727	1.09266	0.537213	-1.04194	-1.4343	-2.09322
Dirc2	-0.499457	-0.332347	-0.641633	-0.241415	-0.441554	-0.640833	-0.768288	-0.662809	-0.136396	-0.32855	-0.409501	-0.284582	-0.341189
Dis3	0.191045	0.240752	0.02552	-0.007823	-0.0417896	-0.160156	-0.108621	-0.427721	-0.936217	-1.05781	0.261011	0.3458	-0.324617
Dis3l	0.38849	-0.0420514	0.121605	-0.0190422	0.0517356	0.00941251	-0.0441376	-0.246504	-0.605795	-0.634321	-0.137458	0.0420734	-0.236771
Dis3l2	-0.126336	-0.324368	-0.207475	-0.292421	-0.375886	-0.257202	-0.419383	-0.2561	0.201625	0.242524	0.225236	0.853067	0.903144
Disc1	0.237695	0.0410986	0.208386	0.0851995	0.14547	0.14958	0.0876358	0.20867	0.0482387	0.130744	-0.887673	-0.838997	-1.04043
Disp2	0.196644	0.29871	0.0294196	-0.202219	0.117294	-0.0617122	-0.0820981	0.147238	0.123968	-0.0543025	-1.20834	-1.1172	0.447574
Dixdc1	-0.865921	-0.0297112	0.586776	-0.135865	0.0505285	0.454536	0.637493	0.749951	0.0999125	-0.376664	-0.361111	0.0578201	0.854614
Dkc1	0.373689	0.301278	-0.137315	0.0300903	0.0631027	-0.56576	-0.465851	-0.375689	-1.24949	-1.86406	0.0717318	-0.577175	-1.0229
Dkk1	1.17744	1.19723	4.51694	1.62259	4.62985	3.22534	4.54785	6.3192	6.87825	7.41948	-0.551712	1.48515	1.83308
Dkk2	-0.200996	0.0837175	0.163523	-0.00690886	0.0911816	0.935012	1.21886	0.100472	-0.0786512	-0.197519	2.23186	3.71659	2.75684
Dkk3	-0.816435	-0.703166	-1.20414	-0.880056	-1.53302	-0.387515	-0.248532	-1.21926	-2.34749	-1.91119	-0.353056	-0.504725	-0.339814
Dkk4	0.018602	0.269277	-0.0586505	0.320846	-0.0501803	0.154508	-0.00628592	0.0541467	-0.0203597	0.0449531	-0.375431	0.0941691	0.161194
Dkkl1	0.244808	0.361906	0.414643	0.251853	0.354992	0.538073	0.390094	0.519479	1.59134	1.97642	-0.302607	-0.370823	0.445548
Dlat	-0.0970617	0.0955852	0.576786	0.193756	0.774641	-0.135284	0.3098	0.194534	-0.366548	-0.668077	0.555205	0.523012	0.292167
Dlc1	-0.334506	-1.28175	0.1419	-1.38503	0.321049	-1.48752	-0.254972	0.368295	-0.058935	-0.995553	-2.5777	-2.45154	-2.41809
Dld	-0.0972414	0.00685536	0.194839	0.00676369	0.368019	-0.0754397	0.116338	0.105805	-0.221273	-0.428171	0.563555	0.834619	0.766469
Dlec1	-0.0773514	0.160852	0.202596	-0.0154459	-0.0300102	-0.070386	0.21505	0.171047	0.122133	0.221388	-1.84785	-2.02023	-2.04781
Dleu2	-0.618358	-0.587367	-0.475951	-0.602574	-0.469524	-0.581167	-0.464101	-0.422575	-0.567097	-0.572024	0.842931	0.538681	0.548971
Dleu7	1.03924	-1.23803	-1.93292	-1.34016	-1.90238	-1.43754	-1.76171	-1.88828	-1.52319	-1.4905	-0.939391	-1.34095	-0.84088
Dlg1	-0.099936	0.149887	-0.0849069	-0.000885248	-0.215205	-0.032616	-0.0303961	-0.0379391	-0.0647395	0.0732647	0.342552	0.871778	0.43637
Dlg2	-0.126463	-0.0103195	-0.08938	-0.152612	0.139609	-0.11052	-0.195911	-0.0632951	-0.169965	-0.0740443	1.02047	1.65344	1.96459
Dlg3	0.201055	0.102015	0.0527803	-0.0317362	-0.112382	0.162604	0.103805	0.199237	0.130549	0.43777	0.938205	1.00467	1.20812
Dlg4	0.203915	0.30251	0.525015	0.450793	0.707112	1.0895	1.39878	0.637727	0.593568	0.99455	2.0943	1.99303	2.41961
Dlg5	-0.331187	0.0450587	0.930697	0.142126	1.51272	1.02652	1.85771	1.80441	1.37747	1.34433	-0.0484351	0.0260678	-0.150605
Dlgap1	0.149868	0.00666514	-0.0120625	-0.0159022	-0.196815	-0.207777	-0.170542	-0.331692	-0.160361	-0.00674416	-0.0743886	-0.232131	-0.789529
Dlgap2	-0.114629	0.218368	0.488072	0.67839	0.931062	0.519745	0.8562	0.689918	0.197105	0.349488	0.938402	0.913369	0.942012
Dlgap3	-1.1345	-1.84387	-2.21795	-2.20246	-2.38043	-2.21237	-2.43559	-2.79263	-2.64522	-2.28376	-1.38813	-1.658	-1.59068
Dlgap4	0.108011	0.420133	0.536334	0.364836	0.485136	0.326616	0.411973	0.340263	0.211754	0.141948	-0.0466175	-0.267067	-0.452496
Dlgap5	-0.232783	-0.494008	-0.733953	-0.661753	-0.868161	-0.727875	-0.797481	-0.610399	-1.38478	-1.582	-0.116008	-0.314023	-0.544931
Dlk1	1.10967	0.334703	1.31609	-0.0258492	0.505373	0.132046	-0.211797	-0.785342	-1.14978	-0.455276	0.731113	1.18297	2.19536
Dlk2	-0.31866	-0.40655	-0.326199	-0.327331	-0.184257	-0.407256	-0.471543	-0.327224	-0.347961	-0.407774	-0.371947	-0.563803	-0.121732
Dll1	0.829558	0.114927	1.4028	0.0617561	0.811278	-0.498686	-0.59869	-0.403547	1.41098	1.85267	0.621271	0.884449	2.14063
Dll3	0.108343	2.01032	3.77109	2.34887	3.29297	1.85806	1.85159	2.18769	1.27763	0.865727	1.2393	1.44791	2.25337
Dll4	0.0397199	-0.0710384	0.334003	-0.0351667	0.0159001	-0.00800204	0.108564	0.754027	1.25297	0.913832	1.31981	1.31187	2.95334
Dlst	0.195467	0.200032	0.407101	0.181142	0.499147	0.344625	0.46023	0.155135	-0.0654816	-0.289809	0.443131	0.305884	0.313355
Dlx1	0.0512516	0.0102352	-0.0291418	-0.01931	-0.0845678	-0.0845731	0.42806	-0.0893667	-0.254071	-0.0944914	-0.0555432	0.589156	1.38655
Dlx1as	-0.249631	-0.0855526	-0.0633248	-0.300896	0.0929797	-0.203929	-0.180535	-0.325724	-0.131811	-0.139565	0.140767	0.778193	1.56642
Dlx2	0.0581548	-1.11169	-0.879946	-0.979602	-0.728901	-0.650214	-0.170064	-1.03948	-1.48884	-1.50412	0.171877	0.772733	1.13513
Dlx3	0.00183113	0.0289096	-0.119212	-0.0321321	-0.20549	0.00239858	-0.206701	-0.029402	-0.192558	-0.572061	-0.560458	-0.404733	-0.365488
Dlx4	-0.0510205	0.213833	-0.0966738	0.326284	0.16957	0.524056	0.310668	-0.176036	-0.516345	-0.446029	-1.11333	-2.43481	-1.43426
Dlx5	1.51065	0.400782	0.126836	0.182179	0.213668	0.361684	0.283447	0.639664	0.247792	-0.0130143	-1.04013	-1.73434	0.642593
Dlx6	0.767136	0.238651	-0.0423528	0.088278	-0.0510289	-0.0704817	0.102566	0.891712	0.389896	0.20747	0.335286	0.445968	0.999161
Dlx6as1	0.203147	0.188423	0.459202	0.128965	0.230695	0.137646	0.332199	0.181286	0.196929	0.464685	0.508947	0.93646	1.27203
Dlx6as2	-0.00861284	0.00367167	0.149911	0.0513083	0.138116	-0.0534661	0.0432951	0.144332	-0.00887737	0.0193295	-0.680399	-0.605775	-0.911147
Dmap1	0.0330757	-0.106338	-0.0798512	-0.206864	-0.0457958	0.103334	0.263921	0.113603	-0.177285	-0.164335	-0.564946	-0.86135	-0.612253
Dmbt1	0.331309	0.276046	0.30073	0.173498	0.193479	0.272632	0.150307	0.223272	0.450889	0.286953	-0.118293	-0.380659	-0.356723
Dmbx1	-0.636149	-0.990296	-0.316164	-1.07002	-0.440724	-1.03167	-0.614734	0.0758455	2.57924	3.49774	-1.74024	-2.31524	-1.03506
Dmc1	0.298477	-0.81845	-1.17105	-1.30322	-1.61932	-1.44977	-1.63729	-1.56078	-1.65421	-1.48161	0.113333	-0.375055	-1.53808
Dmd	-0.0554266	-0.0612183	-0.404281	-0.200233	-0.335144	-0.308222	-0.394642	-0.107892	-0.246134	-0.30589	0.04915	-0.27528	-0.376914
Dmgdh	-0.83733	1.73112	2.06764	1.69894	0.810524	1.12425	0.72858	0.108362	-0.801873	-0.878525	-1.3999	-0.499561	-1.8632
Dmkn	0.176155	0.38947	0.154042	0.204602	0.384286	0.373531	0.495592	0.461528	0.0780139	0.0866112	0.300079	0.225493	0.6364
Dmp1	-0.400287	-0.611417	-0.584322	-0.492937	-0.510961	-0.0884209	-0.402296	-0.586426	-0.504692	-0.0726692	-0.110283	-0.234997	-0.234997
Dmpk	-0.000662464	0.177606	0.63501	0.277077	0.669616	0.536784	0.84373	0.766732	0.83042	0.884412	-0.0944826	0.106569	0.136721
Dmrt1	-0.164221	-0.666733	-0.853237	-0.605486	-0.924025	-0.552428	-0.902469	-0.826921	-0.953223	-0.909925	-1.41752	-1.60738	-2.99999
Dmrt2	0.0731553	0.0192856	0.147659	0.242557	0.178548	0.309855	0.79147	0.114242	-0.118534	0.576715	-0.255951	0.607593	1.00755
Dmrt3	-0.371645	-0.104291	-0.493988	0.0163255	-0.348325	0.0793155	-0.0442046	-0.397206	0.0654749	0.115291	-0.431616	-0.256405	-1.14911
Dmrta1	0.533423	1.05803	0.696965	0.75055	1.14483	0.871844	1.53727	2.22709	2.87057	2.77716	0.722139	0.109025	-0.0036596
Dmrta2	-0.420078	-0.133251	1.34053	-0.368337	0.810736	-0.376967	0.253028	0.44584	0.798064	0.612507	0.10323	1.17658	1.58807
Dmrtb1	0.890791	0.405114	-0.233528	-0.0380145	-0.574443	-0.23289	-0.333577	-0.223183	-0.303794	-0.482267	-0.832604	-1.80914	-0.88171
Dmrtc1a	0.128242	0.213791	-0.0899541	0.143063	-0.0475423	0.0942594	0.112236	0.921264	0.0127496	0.0133135	0.491196	1.12126	2.02015
Dmrtc1b	-0.325206	-0.144422	-0.0519657	-0.00439283	0.0685628	-0.0542646	-0.139018	0.0332996	-0.0822199	-0.157746	-1.67475	-1.52478	-1.14947
Dmrtc1c2	0.459435	-0.969125	-1.81392	-1.43707	-1.77336	-1.84233	-1.8491	-1.82192	-1.78822	-1.92612	-0.0507686	-0.0507686	-0.0507686
Dmrtc2	-0.26118	-0.762813	-1.06602	-0.889699	-0.960969	-0.820378	-0.915674	-1.01692	-1.11833	-0.886797	-1.35586	-2.02845	-2.66397
Dmtf1	-0.0107273	-0.742973	-0.534866	-0.218269	-0.435586	-0.406385	-0.46418	-0.567801	-0.237991	-0.168706	0.461786	0.410674	-0.0960531
Dmwd	0.11542	0.115578	0.42672	0.127432	0.507512	0.236475	0.539393	0.34681	0.325809	0.198757	-0.390892	-0.55441	-0.214098
Dmxl1	-0.190254	0.0518476	-0.194627	-0.0285794	-0.308788	-0.459641	-0.158479	-0.2635	-0.112919	-0.287213	0.357541	0.442536	0.562707
Dmxl2	0.336899	0.245538	0.288431	-0.00659273	0.0682745	-0.0200741	0.0297824	-0.236146	-0.0523414	-0.0426357	-0.0761713	0.375041	0.657474
Dna2	0.401921	0.214397	-0.246476	0.000163732	-0.331564	-0.115393	-0.244077	-0.251118	-0.4436	-0.456724	0.36523	0.40006	0.280641
Dnaaf1	0.271551	-0.135521	0.269719	0.0538742	-0.00444329	0.0575597	0.105201	0.499538	0.0972707	-0.0976894	-1.23387	-1.39441	-1.98734
Dnaaf2	0.622821	-0.620914	0.351147	0.634557	0.634116	0.549923	0.529093	0.570683	-0.182408	-0.172344	-0.19631	-0.673872	-0.246901
Dnaaf3	-0.289984	1.87996	1.61321	1.77762	-0.0707255	1.34596	0.0602412	-0.581516	-0.714346	-0.323063	-0.796157	-0.806899	-0.587946
Dnahc1	-0.291198	-0.322904	-0.159476	-0.42741	-0.27625	-0.169835	-0.211837	-0.484313	-0.208938	-0.104355	-0.0223514	0.328341	0.997398
Dnahc10	-0.0275442	-0.213966	-0.344743	-0.26401	-0.335936	-0.250747	-0.0721525	-0.158713	-0.169293	-0.0634028	-0.501091	-0.592032	-0.136442
Dnahc11	0.559376	1.48369	2.54143	1.03251	1.74894	0.791912	0.65538	0.722897	0.299587	0.342708	0.717039	1.07063	0.744538
Dnahc17	-0.104533	0.0077093	-0.0111727	-0.175299	0.353396	-0.0663926	-0.0037022	0.135529	0.0460355	0.0850277	0.433197	0.871485	0.831228
Dnahc2	-0.234756	-0.403729	1.15148	-0.0935201	2.05195	1.56017	2.82935	2.45504	1.45515	1.1209	-0.414816	-0.596331	-0.219143
Dnahc5	-0.292154	-0.13322	-0.264325	-0.205398	-0.506416	0.0525558	0.479847	-0.0976564	-0.0882443	-0.1816	-0.266446	-0.503242	-0.581925
Dnahc6	0.0038213	-0.306535	-0.583684	-0.209876	-0.264327	-0.536533	-0.325659	-0.464935	-0.397593	-0.384043	-1.96599	-2.08286	-2.07851
Dnahc7a	-0.399379	-0.429256	-0.566302	-0.466011	-0.450942	-0.483488	-0.557952	-0.407405	-0.571442	-0.452483	-0.0633782	-1.13416	-2.0647
Dnahc7b	0.232582	0.403391	0.402825	0.236163	0.140291	0.176415	-0.0591177	-0.0775931	0.0231051	0.194009	1.10577	1.76822	1.50423
Dnahc8	-0.534323	-0.411733	-1.21996	-1.02595	-1.36447	-1.19121	-1.48237	-1.4348	-1.39622	-1.20197	0.131817	0.343135	-0.318565
Dnahc9	-0.0143493	-0.14278	-0.375651	-0.138611	0.00725646	-0.268231	-0.184669	-0.281191	-0.208602	-0.0943745	0.708881	1.10455	1.5684
Dnaic1	0.680126	-0.0672904	-0.385947	-0.110532	-0.480249	-0.0559527	-0.336599	0.371878	1.26891	1.60531	-0.694825	-0.832452	-0.333175
Dnaic2	-0.499025	-0.966227	-0.962506	-0.970112	-0.863472	-0.813291	-0.621235	-0.887499	-0.969731	-0.835882	-0.846746	-0.943643	-0.149636
Dnaja1	0.0105003	0.151796	0.199838	0.0652128	0.286867	-0.0985804	0.0131887	0.0840321	0.10224	0.14637	-0.181452	-0.0817457	0.26262
Dnaja2	0.0868961	-0.159413	0.0843525	0.164621	0.221227	-0.0647257	-0.0570093	0.00206222	-0.188008	-0.337709	-0.0101119	-0.256001	-0.237178
Dnaja3	-0.0141059	-0.228486	-0.43852	-0.39749	-0.510688	-0.663588	-0.758787	-0.741026	-0.76413	-0.880601	-0.219121	-0.17812	-0.442715
Dnaja4	-0.0371791	0.262245	0.133316	0.185411	0.231331	0.0724007	0.232081	0.227616	0.504194	1.05917	-0.243865	0.221805	0.343192
Dnajb1	0.106609	0.513028	0.61405	0.439633	0.517111	0.252991	0.419441	0.455631	0.540844	0.438207	-1.30342	-1.26166	-0.652553
Dnajb11	0.144176	0.0568189	0.271403	0.405644	0.456866	-0.014047	0.1203	0.299784	0.454438	0.400315	-0.0780428	-0.641983	-0.52505
Dnajb12	0.134765	-0.229593	-0.278829	-0.37985	-0.337398	-0.387455	-0.229711	-0.176224	0.0547233	0.102029	-0.609915	-0.491995	-0.534777
Dnajb13	0.0606567	0.0623763	-0.00770631	-0.151816	0.0943629	0.319404	0.773857	0.397771	0.241649	0.331897	-0.881004	-0.382371	-0.746141
Dnajb14	-0.42169	-0.610042	-0.358559	-0.595759	-0.430027	-0.348518	-0.244654	0.00260399	0.642261	0.83869	0.912031	1.5344	1.3276
Dnajb2	0.18826	0.0270656	0.0608645	-0.0246267	0.371802	-0.00269882	0.212037	0.0907781	0.646367	0.592642	-0.308874	-0.596572	-0.710394
Dnajb3	0.223722	-0.0552405	-0.326382	0.0718995	-0.431573	-0.300748	-0.651163	-0.649947	-0.248368	0.107626	-1.13875	-1.16946	-1.83862
Dnajb4	0.198614	-0.0113291	0.2391	-0.0443264	-0.0563462	0.297586	0.125941	0.250976	0.305744	0.37633	-0.202332	-0.278787	0.0197153
Dnajb5	0.534501	0.395881	0.460201	0.494634	0.109554	-0.33678	-0.810393	-0.601507	-0.00227818	0.155634	0.6049	0.388466	0.563222
Dnajb6	-0.482937	-0.437321	-0.516029	-0.434199	-0.475626	-0.523163	-0.549277	-0.558531	-0.457438	-0.486432	-0.222001	-0.0899376	-0.432422
Dnajb7	0.205252	0.18384	0.194395	0.0875495	0.119053	0.10311	0.128774	0.188975	0.100623	0.0635913	0.0817134	-0.510899	-0.982319
Dnajb8	0.00991049	-0.0464815	0.130881	0.00866294	-0.0165574	-0.0311596	0.00220939	0.136949	-0.109402	-0.0574151	-0.477379	-1.09191	2.64995
Dnajb9	0.201846	-0.0211753	-0.201813	-0.203043	-0.109156	-0.132548	0.189591	0.139944	0.245495	0.121785	-0.987598	-0.750882	-0.576214
Dnajc1	0.590769	0.52926	0.822932	0.456086	0.746313	0.635262	0.713581	0.617749	0.967957	1.00889	0.185798	0.714342	0.786683
Dnajc10	0.010853	0.533735	0.659363	0.578327	0.673026	0.495041	0.708227	1.24668	1.43416	1.33907	0.706979	0.646607	0.342217
Dnajc11	0.491826	0.370422	0.601538	0.377125	0.754051	0.242805	0.392611	0.317776	-0.109961	-0.253464	0.186414	0.308352	-0.100257
Dnajc12	-0.805085	-0.213371	0.290362	0.058956	0.385149	0.5003	0.754916	0.940952	1.26924	1.4968	-0.063115	-0.0901656	0.203017
Dnajc13	-0.0920133	-0.272016	-0.464097	-0.350593	-0.44505	-0.312391	-0.514364	-0.647117	-0.33553	-0.292088	0.162785	0.336157	0.0939774
Dnajc14	0.0306534	0.0255274	0.00659687	-0.00942596	-0.00119155	-0.0573046	0.00291461	0.021073	-0.0628774	-0.0435232	0.161414	0.108631	0.372997
Dnajc15	0.428314	0.296491	0.587522	0.490367	0.611223	0.291355	0.32491	0.496204	0.328654	0.313917	0.358238	0.596727	-0.0147664
Dnajc16	0.0846199	0.077097	0.284371	0.0869098	0.188684	0.190236	0.218096	0.274883	0.480557	0.535004	-0.020038	-0.222996	-0.67688
Dnajc17	0.0244175	-1.22664	-0.241161	-0.262767	-0.199227	0.0413867	0.0481861	0.0264619	0.318283	0.303071	0.224137	0.240962	-0.190006
Dnajc18	-0.0375162	0.256933	0.144328	0.240606	0.17203	0.403133	0.293366	0.235609	0.144334	0.323895	0.313577	0.554754	0.269538
Dnajc19	0.205401	-0.0244466	-0.29363	0.116465	-0.288925	-0.258567	-0.561215	-0.312756	-0.336288	-0.477543	-0.0701771	0.53654	0.754257
Dnajc2	0.492132	0.153313	-0.111699	0.113881	0.0604738	-0.228706	-0.324495	-0.349418	-0.703492	-0.841072	-0.0162469	-0.445368	-0.957516
Dnajc21	-0.551579	-0.857104	-1.51854	-1.12632	-1.33705	-1.28293	-1.6234	-1.63796	-1.73924	-2.02454	-0.865905	-0.807285	-0.934523
Dnajc22	0.133029	-0.439624	-0.119064	-0.419489	-0.278636	-0.111073	-0.0333974	0.675861	1.47106	2.14277	0.096863	-0.419599	-0.922792
Dnajc24	0.384838	0.285797	0.153025	0.329598	0.236753	0.198244	0.200326	0.133142	-0.194049	-0.284619	0.154344	0.63156	0.477434
Dnajc25	0.166611	0.54143	0.694532	0.49859	1.02119	0.148165	0.593895	0.554431	0.259985	0.119199	0.00399014	-0.310808	-0.593884
Dnajc27	0.372189	0.0850502	-0.00373068	-0.204334	0.041384	-0.146923	0.0318078	0.205977	-0.536542	-0.54022	0.263177	0.149522	-0.303715
Dnajc28	-0.0397544	-0.146322	-0.329934	-0.0595996	-0.385689	-0.0855036	-0.0505104	-0.131156	0.243129	0.283865	-1.08012	-0.972142	-0.418503
Dnajc3	0.0435273	0.273313	0.557945	0.333797	0.691386	0.398663	0.627592	0.497402	0.895553	0.840243	0.233815	0.194162	0.518516
Dnajc30	0.210434	-0.221182	0.190076	-0.157201	0.122193	-0.0489137	0.160158	0.0936208	0.0485607	0.148413	-1.25811	-0.988815	-0.281287
Dnajc4	-0.0978936	-0.882635	-0.738668	-0.774183	-0.586714	-0.296747	-0.240494	-0.203581	-0.0200986	-0.0149278	-0.430338	-0.54355	-0.316672
Dnajc5	0.309059	0.271004	0.38957	0.296397	0.466797	0.234266	0.373712	0.390392	0.321394	0.283307	0.637189	0.811713	0.788343
Dnajc5b	-0.109472	0.271647	0.403297	0.151205	-0.0362218	0.0778938	-0.00854735	0.172164	0.333812	0.111297	-0.731411	-0.728828	-0.624436
Dnajc5g	-0.505617	-0.578997	-0.291886	-0.264988	-0.386597	-0.406408	-0.827174	-0.543915	-0.371262	-0.416678	-1.49214	-2.57443	-1.41057
Dnajc6	-0.341392	-0.509759	-0.576597	-0.502386	-0.754393	-0.493322	-0.752486	-0.902128	-0.797084	-0.873615	-2.24403	-2.59718	-3.1095
Dnajc7	-0.240347	-0.378859	-0.626068	-0.333773	-0.220044	-0.581047	-0.592705	-0.472365	-0.48679	-0.60703	-0.0497734	0.174464	0.00870433
Dnajc8	-0.159648	-0.231561	-0.343731	-0.295917	-0.261998	-0.350659	-0.350798	-0.373356	-0.568171	-0.71116	-0.327708	-0.335467	-0.575111
Dnajc9	0.355379	0.542393	0.44924	0.575717	0.425186	0.513554	0.329009	0.128446	-0.303683	-0.196857	-0.0170532	-0.139241	0.705744
Dnalc1	-0.714676	-0.240314	-0.285075	0.0280519	0.0998492	-0.375332	0.0453318	0.1197	0.29208	0.288705	0.603932	1.4525	1.89748
Dnalc4	0.299282	0.0819197	0.170393	0.0362938	0.0432207	0.0192933	-0.0702752	0.000746066	0.0811594	0.0852895	-0.0242031	-0.174869	-0.0825156
Dnali1	-0.157211	0.0846263	0.0435418	0.0460459	0.090236	0.762008	0.702638	0.372793	0.302282	0.18334	0.238838	0.109659	-0.259448
Dnase1	-0.035712	-0.12939	0.00165357	-0.223407	-0.0896664	-0.0623504	-0.0838775	-0.0499938	0.163685	0.250551	0.395455	0.385771	0.44197
Dnase1l1	0.197803	-0.0164428	0.07713	0.22099	0.250052	0.736701	1.04141	1.184	1.25524	1.14437	0.588638	-0.283928	-0.565282
Dnase1l2	0.209079	0.297016	0.520146	0.124755	0.543712	0.428895	0.486116	0.740457	0.5229	0.485375	1.22685	1.21252	1.59836
Dnase1l3	-0.14093	-0.278442	-0.109621	-0.132992	-0.162577	-0.177194	-0.1638	-0.255983	0.0511542	0.238819	-1.448	0.127168	0.699359
Dnase2a	0.132712	0.094452	-0.0170563	0.159864	-0.188764	-0.267599	-0.478253	0.0688668	-0.0655755	-0.164897	-1.13198	-1.89446	-2.14837
Dnd1	-0.0459297	1.32574	0.574034	0.962593	-1.19237	0.75844	-1.82282	-2.83648	-3.6774	-3.74283	-0.656959	-0.93754	-1.33506
Dner	-1.18766	-0.247677	-0.221863	-0.034637	-0.091856	-0.765387	-0.877505	-1.09423	-1.21352	-1.51916	0.393296	1.15569	2.44396
Dnlz	0.59898	-0.213818	0.290379	0.313802	0.629767	0.446445	0.676764	0.57174	0.484641	0.511209	-0.397547	-0.638842	-0.0469153
Dnm1	-0.0976177	-0.31137	-0.340533	-0.178417	-0.315199	-0.318241	-0.536163	-0.240447	-0.144306	-0.263347	-0.904486	-1.27949	-0.561948
Dnm1l	-0.660767	-0.379866	-0.819326	-0.348048	-0.857864	-0.581606	-0.902915	-0.896732	-0.736823	-0.87423	0.554458	0.614323	0.453288
Dnm2	-0.243015	0.0298896	0.00332592	-0.039616	-0.0108625	0.00885896	0.00458693	0.00145184	0.100712	0.12907	-0.616361	-0.429578	-0.558339
Dnm3	-0.0648307	0.0169685	0.772888	1.03353	0.0417799	0.37257	-0.0742379	-0.0491907	0.139386	0.446352	0.593969	0.509108	1.56145
Dnm3os	0.00757015	0.0283557	-0.028732	0.0459867	0.10702	0.0365875	0.0665978	0.0409615	-0.0255344	0.0393028	2.86451	2.12811	4.0401
Dnmbp	0.201108	-0.0930671	-0.0546729	-0.0729161	-0.306701	0.0365673	-0.118419	-0.0221268	0.0455402	0.139732	-0.155087	-0.113146	-0.448551
Dnmt1	0.249053	-0.34355	-0.192736	-0.378652	-0.281915	0.0104014	-0.0072863	-0.323065	-0.791221	-0.724804	0.310786	0.477724	0.515141
Dnmt3a	1.13072	0.993304	0.88222	0.898474	0.738495	1.16904	1.32746	1.20892	1.09754	1.4125	-0.156224	-0.45587	-0.579676
Dnmt3b	1.43995	1.25942	0.132001	0.980171	-0.0923983	0.944165	0.384678	1.07112	1.51997	1.62711	1.03796	-0.403486	-1.51472
Dnmt3l	-0.444453	-1.38696	-4.7321	-2.24989	-4.13203	-3.8121	-4.43741	-5.4022	-6.987	-7.6717	-2.11674	-2.92645	-3.9176
Dnpep	-0.336527	0.0686821	0.0746747	0.0105151	0.047868	0.359289	0.38538	0.616606	0.989725	0.93418	-0.425658	-0.602138	-0.303186
Dnph1	0.160136	-0.50959	-0.857823	-0.702255	-0.977367	-0.672871	-0.888079	-1.07878	-1.49686	-1.27477	-0.193783	-1.11934	-0.749867
Dntt	-0.0199005	0.125187	0.156646	-0.14982	0.258474	-0.11929	-0.0759476	-0.120877	0.106939	0.0456109	-0.00520076	0.166431	0.293899
Dnttip1	-0.0729071	0.241561	0.354305	0.279814	0.390671	0.422205	0.436023	0.48059	0.401649	0.271098	-0.0601778	-0.359806	-0.891298
Dnttip2	0.323212	0.151249	0.098568	0.0604203	0.133549	-0.103122	-0.0837764	-0.217746	-0.676048	-0.650273	-0.670459	-1.16807	-1.21003
Doc2a	0.679481	0.223059	-0.94082	-0.224902	-1.12823	-0.399817	-1.06681	-1.27365	-1.53154	-1.34674	-0.104431	-0.40312	0.00611814
Doc2b	0.20718	0.936538	1.5248	0.831115	1.25686	1.66863	2.41877	3.35197	4.00772	4.13905	1.21163	1.66737	2.15895
Doc2g	0.58311	0.743246	1.08031	0.819472	1.06292	0.808077	0.904468	1.27039	1.99518	1.92107	-0.0268023	-0.449489	-0.625855
Dock1	-0.403073	-0.265788	0.139127	-0.241814	0.0502929	0.0349601	0.101875	0.25127	-0.238744	-0.375525	0.330874	0.711692	0.347183
Dock10	0.17867	0.0627639	0.387411	0.0694537	0.313002	0.121	0.323876	-0.0691539	-0.147014	-0.144977	-0.548606	-0.218965	0.0291526
Dock11	-0.397614	1.19009	1.45969	1.34269	1.0196	1.00728	0.629089	0.434181	-0.0316429	-0.129193	0.938242	1.20446	0.850344
Dock2	-0.179743	-0.460234	-0.260021	-0.336578	-0.279268	-0.217456	-0.121588	-0.194128	-0.185355	-0.336531	-1.71083	-1.91363	-1.8898
Dock3	-0.0497463	-0.194205	-0.0756422	0.20967	-0.0429977	-0.10885	-0.165518	0.634458	-0.109314	0.0480069	0.729021	0.531781	-0.268055
Dock4	-0.183397	-0.168226	-0.072041	-0.492913	0.185917	-0.569205	-0.24507	-0.293578	-0.553821	-0.687381	0.717794	1.25061	1.65136
Dock5	-0.500619	-0.535437	-0.586808	-0.505075	-0.319987	-0.869531	-0.611433	-0.806855	-0.288928	-0.812897	-0.293696	-0.293243	-0.768499
Dock6	-0.81731	-1.38089	-1.90989	-1.66024	-2.32429	-1.30075	-1.69851	-1.71978	-0.275217	0.0552765	-1.99665	-2.09973	-2.18625
Dock7	-0.45817	-0.277555	-0.253313	-0.42256	0.00922729	0.311533	-0.0335571	-0.137771	-0.267438	0.0167336	1.52895	2.06145	2.39004
Dock8	0.174222	0.349933	0.94596	0.338699	1.37872	0.182195	0.640933	0.61216	0.712277	0.321965	0.437691	0.647758	0.694083
Dock9	0.134712	0.151699	0.00105444	0.106163	0.116208	0.0852122	0.0816135	0.202087	-0.425848	-0.451214	-0.351299	-0.497337	-0.711163
Dohh	0.0675688	0.140299	-0.102617	0.0532827	-0.0147541	-0.0686075	-0.171485	-0.102312	-0.506151	-0.754971	-0.98352	-1.08389	-1.1987
Dok1	0.919737	1.26988	0.74512	1.3142	0.896368	0.936194	0.737918	0.53818	-0.297272	-0.799298	0.0472196	-0.0022732	-0.102935
Dok2	-0.885162	-0.674112	-1.79041	-0.371562	-1.57855	-0.804095	-2.18624	-2.95057	-2.70711	-3.60914	-0.52902	-1.06685	-2.72314
Dok3	0.376331	0.55382	1.06263	0.690064	1.38211	0.798358	0.904393	1.03106	1.08137	1.09981	1.34416	2.26604	2.79531
Dok4	-0.0734903	0.459297	1.21814	0.50576	1.5757	1.206	1.94392	1.28429	0.20681	0.690296	-0.785513	-1.1827	-1.67726
Dok5	0.290409	0.362413	0.309067	0.305762	0.0867729	0.38268	0.322439	-0.0721839	-0.121159	0.0525702	0.934534	0.603169	-0.877955
Dok6	0.199018	0.53697	0.0443907	0.0960455	-0.0936133	0.0370696	-0.171687	0.346729	0.0332294	0.146766	0.302279	-0.0263151	0.539847
Dolk	0.43032	0.29394	1.09543	0.485793	1.29704	0.719794	1.29464	1.17444	0.738375	0.749268	-0.847068	-0.90721	-0.0914584
Dolpp1	0.393573	0.0472728	0.315886	0.0659018	0.51253	0.150293	0.43591	0.576599	0.64429	0.490986	-0.282487	-0.327283	-0.221246
Dom3z	0.146943	0.284029	0.293899	-0.021842	0.0801238	0.197672	0.141278	0.191147	-0.013543	0.147604	-0.831271	-0.966777	-0.35532
Donson	0.555547	0.538876	0.567392	0.49839	0.722256	0.428757	0.502444	0.277618	-0.0223558	0.200083	0.00938079	0.28077	0.270789
Dopey1	0.139108	0.0981069	-0.000353785	-0.0723995	0.0696117	-0.161235	0.0335278	0.084865	0.134502	-0.0631168	-0.513409	-0.472334	-0.932368
Dopey2	0.337711	-0.776853	-1.41023	-1.36918	-1.70523	-1.19556	-1.36571	-1.29265	-0.442152	0.0256041	-1.03423	-1.36874	-1.63253
Dos	0.0207765	-0.245838	-0.261455	-0.191114	-0.448354	-0.0630131	-0.241225	-0.163585	-0.092971	-0.0821466	-0.728185	-1.09906	-0.984166
Dot1l	0.0418052	0.153176	0.0662033	-0.00175771	0.0693369	-0.290669	-0.308094	-0.176362	-0.0606179	-0.181412	-0.448129	-0.591641	-0.707687
Doxl2	0.129893	-0.272789	0.186568	-0.104285	0.0151493	-0.0523276	-0.156916	0.0119529	0.0590586	0.0635889	-0.221874	-0.221874	-0.221874
Dpagt1	0.324961	0.284792	0.749149	0.377067	0.784247	0.549369	1.06393	1.08727	0.639426	0.481907	0.167811	-0.388138	-0.0702578
Dpcd	0.109775	0.00204215	0.444593	0.311039	0.535392	0.55864	0.705428	0.73201	0.88008	1.06107	-0.205191	-0.104088	-0.545939
Dpcr1	-0.0971095	-0.0666325	-0.34486	-0.214308	-0.312081	-0.116999	-0.388989	-0.493268	-0.442926	-0.498063	-0.516231	-2.09661	-1.59408
Dpep1	0.211751	0.137484	0.234859	0.215229	-0.0109343	0.0528849	0.229979	0.487261	0.131587	0.308959	1.24197	0.508571	-0.0429123
Dpep2	-0.0432901	-0.243481	0.0105062	-0.185771	-0.171487	0.00146848	-0.0584538	-0.203017	-0.156952	-0.102651	-0.95032	-1.81116	-1.62822
Dpep3	-0.131731	0.0419245	-0.0621452	0.0298428	-0.0905566	-0.135132	-0.274483	-0.378583	-0.359041	-0.206448	-2.70125	-3.76079	-4.77868
Dpf1	0.954688	0.309295	0.473141	0.126762	1.02511	0.0186033	0.81897	0.387121	-1.37827	-1.5513	-0.246387	-0.829255	0.415055
Dpf2	0.524808	0.386519	0.625548	0.202039	0.466525	0.281134	0.394796	0.271168	0.34759	0.488522	0.55414	0.462224	0.305369
Dpf3	0.342429	0.222825	1.09373	0.37267	1.79898	1.1809	2.13794	2.39436	1.8164	1.15949	0.796562	1.10292	2.23012
Dph1	0.434574	0.306861	0.667471	0.303713	0.726139	0.521343	0.718304	0.644779	0.293061	0.125245	-0.320832	-0.771072	-1.15844
Dph2	0.065935	-0.106764	-0.395649	-0.349487	-0.218645	-0.716687	-0.663476	-0.450474	-0.974257	-1.18785	-0.675171	-1.02629	-1.41518
Dph3	0.114579	0.473599	0.81014	0.510809	0.955714	0.2375	0.421099	0.514322	0.490112	0.328556	-0.71968	-1.03362	-1.0109
Dph5	0.204779	-0.0515047	-0.28054	-0.0958153	0.0337569	-0.385617	-0.164345	-0.374508	-0.77135	-0.945163	-0.114162	-0.503782	-1.3737
Dpm1	-0.0842773	-0.293586	-0.190862	-0.172901	0.116246	-0.194936	0.0165902	0.115437	0.370379	0.338296	0.375057	0.456914	0.107293
Dpm2	0.281155	0.312922	0.35949	0.286827	0.452814	0.280948	0.306991	0.223279	0.364353	0.325577	-0.728442	-1.3617	-1.03428
Dpm3	-0.117499	-0.740013	-0.415651	-0.384081	-0.294784	0.160875	0.178219	0.30903	0.60581	0.687968	-0.151559	0.192995	1.39039
Dpp10	0.274373	0.592099	0.596545	0.228646	0.514776	0.106276	0.285415	0.102209	0.18892	0.29059	2.42927	2.73081	2.14456
Dpp3	-0.00344875	0.0413265	0.12328	-0.0703367	-0.00505557	0.170889	0.259103	0.256572	0.347344	0.292402	-0.103078	-0.27356	-0.142073
Dpp4	-0.929595	-1.70194	-2.04959	-2.07597	-2.14006	-1.97999	-1.26301	-0.812418	-1.10052	-0.867498	-3.1043	-2.26738	-3.24443
Dpp6	0.038128	-0.127528	-0.243104	-0.227915	-0.244683	-0.0633698	-0.222188	-0.307846	-0.147413	-0.276016	0.284772	-0.648438	-0.99353
Dpp7	-0.946283	-1.03484	-1.87437	-1.12062	-1.98466	-0.889592	-1.42158	-1.48232	-1.46023	-1.31258	-0.455199	-0.790205	-1.11875
Dpp8	0.435379	-0.03368	0.409338	0.0506242	0.541052	0.134889	0.513092	0.437516	0.518067	0.768428	0.378588	0.671383	0.835984
Dpp9	0.618051	0.392715	0.53772	0.514644	0.708594	0.243529	0.477929	0.420589	0.185078	0.0470309	-0.101996	-0.436552	-0.752332
Dppa1	-0.374304	-0.290635	-0.298657	0.083986	-0.114507	-0.32959	-0.344044	-0.233588	-0.249273	-0.122861	-0.796038	-0.283011	-0.378986
Dppa2	0.0733787	-1.01056	-3.1467	-2.12247	-3.94223	-3.43896	-4.65547	-4.8196	-5.99101	-6.05722	-1.94353	-2.90032	-4.28697
Dppa3	-0.962887	-0.683753	-3.29159	-0.279201	-3.65867	-0.722229	-3.48526	-3.9818	-3.47978	-3.99399	-2.56701	-3.36697	-3.9138
Dppa4	-0.290932	-1.02521	-3.09374	-1.80753	-3.82692	-2.56075	-4.07431	-4.47482	-4.89019	-5.04148	-0.680008	-1.8912	-3.81115
Dppa5a	-0.0216426	-0.761533	-1.92024	-0.881966	-2.88853	-1.64818	-4.33522	-4.3936	-6.2729	-5.72822	-2.82324	-3.33422	-1.75779
Dpt	-0.0999189	-0.172808	-0.183958	-0.119188	-0.117658	-0.103782	-0.0659928	0.110573	0.0815353	-0.049938	-0.203766	-0.314107	1.19686
Dpy19l1	0.239864	0.133135	0.246618	-0.0022667	0.104254	0.0801402	0.118013	-0.272844	-1.24187	-1.56837	0.381418	0.267595	0.0119523
Dpy19l2	-0.29282	-0.0850953	-0.0866068	-0.259452	-0.0883204	-0.168981	0.0299555	-0.154445	-0.141308	-0.22043	1.54594	1.12782	-0.247056
Dpy19l3	0.621271	0.579292	1.7254	0.551935	1.42977	0.554119	1.12474	1.42268	1.15872	0.810907	-0.0112686	0.41283	0.337843
Dpy19l4	-0.16376	-0.32213	-0.110556	-0.278062	0.0498416	-0.114818	0.122425	-0.0788904	0.150404	-0.081207	0.147092	0.579783	0.45193
Dpy30	0.209444	0.0145711	-0.359373	-0.0998635	-0.202958	-0.14114	-0.229724	-0.231012	-0.377072	-0.472616	-0.307054	-0.697224	-1.38601
Dpyd	0.110338	0.00572123	0.0547032	-0.100397	-0.135946	-0.116811	0.21363	1.03207	2.11725	2.95414	0.567457	1.23535	1.42871
Dpys	-0.88152	-1.50311	-1.94625	-1.59639	-2.47036	-1.60866	-2.45154	-2.32338	-2.21385	-1.98077	-2.79876	-3.23016	-2.47746
Dpysl2	0.444727	1.40707	1.58063	1.51033	1.5755	1.92821	2.12574	1.79407	1.14749	1.00885	2.9643	3.23329	3.98247
Dpysl3	-1.05868	-0.390327	0.194729	-0.602178	-0.49949	-0.784955	-0.665785	1.49864	2.85696	3.03729	1.06327	1.12338	1.86647
Dpysl4	-1.15382	-1.05659	-1.19444	-1.27812	-1.28423	-0.852673	-0.703418	-1.6657	-3.30952	-3.40649	1.0562	1.48227	2.36683
Dpysl5	-0.0109747	-0.0890787	-0.00740608	0.320957	0.0134999	-0.051491	-0.420799	0.161524	-0.0402119	-0.269918	1.88405	2.04041	2.82574
Dqx1	-0.259628	-0.218329	-0.148373	-0.197878	-0.273443	-0.0750279	0.363717	0.218766	0.106327	0.239502	-0.126571	-0.218446	-0.189482
Dr1	0.269753	0.109094	0.232892	0.192818	0.336596	-0.000872934	0.0348144	-0.184482	-0.469301	-0.433116	-0.353005	-0.722119	-0.515735
Dram1	-0.00616943	0.149058	-0.127011	0.0648351	-0.2302	-0.00340466	0.0512766	-0.299621	-0.19282	-0.258492	0.0787688	0.267146	-0.927606
Dram2	-0.976765	-0.618512	-0.423537	-0.358844	-0.259347	0.072722	0.314655	0.459964	0.901092	0.869944	-0.340375	-0.0637038	0.202257
Drap1	0.00942614	0.00513608	0.0389055	-0.0181262	-0.0196462	-0.115316	-0.0803127	0.274724	0.891205	0.816125	-0.55576	-0.0840089	0.924005
Draxin	0.162597	0.123085	0.255381	0.0777671	0.23386	0.219755	0.124781	0.449294	0.242117	-0.0264547	-0.207406	-0.104132	0.833685
Drd1a	-0.0522253	-0.026589	0.0933399	0.00317894	0.24568	0.163484	0.236056	0.219231	0.423293	-0.0296983	-0.202592	-0.360068	-1.12176
Drd2	0.193164	-0.219204	-0.0836777	-0.158642	0.0252547	0.00380344	-0.161696	-0.150288	0.189266	0.234335	0.423343	-0.0349067	-0.357944
Drd3	0.299014	-0.0329512	0.106239	0.202141	-0.0676468	0.138534	0.0871134	-0.127038	-0.0461709	0.124483	-1.14686	-1.5972	-1.55972
Drd4	0.80548	0.343874	0.0861234	0.307426	-0.0658116	0.281508	-0.110951	-0.158455	-0.385741	-0.112891	-0.0467349	-1.29971	-1.21221
Drd5	0.100332	0.126787	0.0458762	-0.0903487	0.00244785	-0.0256372	-0.0118358	0.0451035	-0.161048	0.000508113	-0.937699	-1.00695	-1.20501
Drg1	0.000588418	-0.15285	-0.115778	-0.193622	0.0207912	-0.319847	-0.0300788	0.0107935	-0.225247	-0.351422	0.335541	0.226155	0.245139
Drg2	0.527572	0.68105	0.691369	0.44891	0.697026	0.651887	0.74322	0.458334	-0.0681665	-0.119754	-0.357267	-0.456275	-0.688867
Drosha	0.057545	-0.115242	-0.348355	-0.239119	-0.318584	-0.655056	-0.62845	-0.328128	-0.611055	-0.737223	0.183452	0.25984	0.0201273
Drp2	0.218332	0.0107041	0.116906	-0.119873	0.0263464	0.0211503	0.238381	0.0715782	0.0259063	0.0936574	0.919201	1.25771	1.29258
Dsc1	-0.120971	-0.21327	-0.19186	-0.0694498	-0.0716475	0.165723	-0.0517894	-0.0457663	0.0518519	-0.0834294	0.239338	0.127133	0.165349
Dsc2	-1.72463	0.528733	0.824816	0.799436	0.0332588	0.491129	-0.195686	-0.535341	0.698237	1.31753	1.13168	0.713185	-0.488179
Dsc3	0.00415996	-0.100266	0.00905831	-0.056376	-0.11936	-0.0323951	0.0782792	0.427139	0.0386242	0.0599202	0.267646	-0.279589	-1.57925
Dscam	0.861561	2.18265	3.32689	1.78712	3.3138	1.68404	3.02109	2.22775	1.09809	1.4055	0.846895	1.31467	0.0315691
Dscaml1	-0.0176697	-0.202774	-0.512102	-0.19978	-0.69846	-0.169763	-0.731901	-0.808717	-0.867164	-0.752387	-0.0117625	-1.27368	-2.61347
Dscc1	0.236118	-0.0763756	0.108569	-0.256305	-0.0683515	-0.335836	-0.216815	-0.0675004	-0.966615	-1.0645	0.601044	0.727086	0.417188
Dscr3	-0.316585	-0.336929	-0.283616	-0.346857	-0.308382	-0.214417	-0.206801	-0.247285	-0.413937	-0.207467	0.520781	0.545887	0.912996
Dse	-0.161756	-0.720815	-0.860226	-0.707348	-0.435444	-0.75598	-0.680878	-1.29704	-1.66482	-1.79493	0.128457	0.27459	-0.665098
Dsel	0.112342	0.718198	0.346097	0.644721	0.1799	0.230428	-0.048632	-0.19574	-0.604541	-0.495614	0.284758	-0.103086	0.723278
Dsg1a	0.17636	0.341958	0.231201	0.126138	0.352985	0.11867	0.423263	0.392707	0.227755	0.128933	0.0610444	0.3659	-0.0219409
Dsg1b	0.211316	0.319673	0.231408	0.204932	0.199156	0.30101	0.0730387	0.253048	0.118245	0.114833	-1.22208	-1.03805	-0.502084
Dsg1c	-0.0134119	-0.24313	-0.163758	0.015608	0.0796127	0.00825497	0.079125	-0.0807771	-0.0541453	-0.0101757	0.0721273	0.438407	0.113551
Dsg2	-0.987913	-0.231727	-0.443186	-0.255862	-0.803234	-0.448792	-0.902309	-0.644335	-0.0625477	0.429075	-0.998277	-1.92374	-3.22072
Dsg3	0.16567	-0.179221	0.0787624	-0.0459951	0.00957024	-0.0662532	0.0510601	-0.121974	-0.0592415	0.123252	-0.62931	-0.535763	-0.315074
Dsg4	-0.313329	-0.201286	-0.267048	-0.270187	-0.148555	-0.284921	-0.235402	-0.447529	-0.139144	-0.0861629	-0.294793	0.368069	-0.421618
Dsn1	0.00574578	0.147252	0.0119743	0.184492	-0.0509689	-0.0392933	-0.0836316	0.110677	-0.102195	-0.131598	0.174425	0.128422	0.142523
Dsp	-1.18832	0.333611	1.07864	0.866578	1.31272	1.15663	1.78292	1.65053	1.33294	1.41855	0.417841	0.570611	0.372176
Dspp	0.0414553	0.171923	0.0011018	0.0723659	0.130892	0.111137	0.0803716	0.452027	0.293454	0.0389244	0	0	0
Dst	-0.862209	-0.286631	-0.747841	-0.607798	-1.18162	-0.692366	-0.948923	-1.40545	-1.50231	-1.57085	0.495243	0.293521	0.0858083
Dstn	-0.00284167	0.146044	0.00521787	0.234337	0.00309618	-0.353117	-0.546831	-0.688839	0.0323777	0.072538	-0.749156	-0.310583	-0.207281
Dstyk	-0.166248	-0.137647	0.142054	0.0167637	0.0552328	0.159008	0.313986	0.0378004	0.373745	0.450745	0.092512	0.487641	0.376887
Dtd1	0.122901	-0.204285	-0.804116	-0.437204	-0.932842	-0.989008	-1.47312	-1.05819	-0.983486	-1.27711	0.186934	0.0310869	-1.03373
Dtd2	0.177106	-0.29799	-0.581536	-0.299558	-0.733604	-0.0489432	-0.335857	-0.214919	-0.0830059	-0.00851404	-0.429135	-0.937125	-1.05633
Dtl	0.254501	0.234513	0.0224489	-0.00851283	0.0821917	-0.0728372	0.0300529	-0.0735198	-0.693541	-0.636558	0.255055	0.816033	0.884081
Dtna	0.394755	-0.420188	-1.46678	-1.06647	-1.78974	-1.25522	-1.4198	-1.61207	-1.34852	-1.23874	0.400103	0.918518	1.30932
Dtnb	0.0766341	-0.31854	-0.542513	-0.175605	-0.76512	-0.293709	-0.724092	-0.900346	-0.36685	-0.527868	0.0448265	0.332398	0.353364
Dtnbp1	-0.144486	0.147033	0.640785	0.10184	0.731155	0.45949	0.839653	0.569782	0.385634	0.412656	0.256087	0.894164	0.925148
Dtwd1	0.358362	0.0799423	-0.0606566	0.145286	0.148952	-0.10361	-0.298759	-0.331217	-0.639281	-0.89972	0.0585481	-0.429884	-0.81368
Dtwd2	-0.059766	-0.347587	-0.428379	-0.552698	-0.433887	-1.20021	-0.761736	-1.23288	-1.27366	-1.47589	-0.335257	-0.0945318	-0.859234
Dtx1	0.0743421	-0.45392	-2.46755	-0.814614	-3.3538	-1.39641	-2.99566	-2.84193	-2.36477	-2.62461	-0.89615	-1.74103	-2.38257
Dtx2	0.0732356	0.292809	0.19239	0.252816	0.12774	-0.00520571	-0.262637	-0.095231	-0.418562	-0.347948	-0.162949	-0.0576071	-0.265765
Dtx3	0.0116735	-0.388704	-0.159537	-0.254857	-0.309005	0.133302	0.0830582	-0.030441	0.493931	0.665996	0.0331527	0.0634404	0.575158
Dtx3l	-0.624576	0.393694	0.306171	0.49019	-0.592407	0.445017	-0.773067	-1.20974	-1.9895	-2.04625	-0.370779	-0.110929	-1.3503
Dtx4	0.919538	0.201768	-1.1847	-0.0296705	-1.97403	-0.309272	-1.84621	-1.94232	-1.74466	-1.57595	1.6449	1.93016	3.31951
Dtymk	0.243665	-0.232181	-0.381255	-0.208125	-0.164054	-0.174865	-0.155584	-0.448784	-0.839041	-0.75702	0.359744	0.409459	0.177527
Duox1	-0.354633	-0.247422	-0.278295	-0.343941	-0.304935	-0.538888	-0.424567	-0.323468	-0.212221	-0.36096	-0.442717	0.739624	1.53537
Duox2	-0.105308	-0.20382	0.11487	-0.0604825	0.0661862	-0.0929998	-0.124186	-0.311285	0.0471134	-0.00150127	-0.0526025	-1.02105	-0.408674
Duoxa2	0.14618	0.240043	0.370735	0.278181	0.167431	0.103013	0.283492	0.299846	0.559585	0.472559	-0.48152	-0.72774	-1.40537
Dupd1	-0.219733	-0.139836	-0.166004	0.00888079	-0.283286	-0.0765327	-0.110432	-2.74622e-05	-0.0884752	-0.0676103	-0.215129	0.933862	2.38212
Dus1l	0.0581043	0.143362	0.0693095	0.00793391	0.0462069	-0.133231	-0.0338853	-0.125523	-0.428584	-0.44994	-0.654908	-1.15957	-1.04034
Dus2l	0.189474	-0.395532	-0.480431	-0.426227	-0.310076	-0.438378	-0.468699	-0.250505	-0.484707	-0.601259	0.628677	0.692211	-0.0591894
Dus3l	-0.243926	-0.400316	-0.979712	-0.674467	-0.917274	-0.963062	-1.05182	-1.08134	-1.16846	-1.28721	-0.681097	-0.844135	-0.709919
Dus4l	0.451866	-0.301873	-0.549454	-0.226236	-0.2404	-0.378129	-0.492686	-0.369668	-0.47974	-0.788813	-0.164044	-0.577733	-0.996906
Dusp1	-1.72712	-1.15749	-1.27702	-0.573137	-0.795932	-1.7715	-1.7571	-2.19267	-1.26567	-1.45992	-0.953855	-0.928211	-0.436411
Dusp10	0.0840241	1.10059	1.6322	1.27462	2.44417	1.22218	1.91545	1.62425	1.51432	1.04603	1.03974	0.830637	1.63529
Dusp11	0.477083	0.588666	0.801903	0.80696	0.834016	0.430726	0.735385	0.343634	0.332257	0.707557	0.661396	0.60142	0.538002
Dusp12	0.184436	0.0147835	-0.00456642	0.0188324	0.211111	-0.26414	-0.260145	-0.401693	-1.11886	-1.37777	-0.676972	-0.941379	-1.60873
Dusp13	-0.0427954	-0.170345	-0.0444723	-0.0272285	-0.153219	0.0119895	-0.100636	-0.117328	-0.0826304	-0.236279	-0.464167	-0.88199	-1.35256
Dusp14	-0.718908	0.562316	-0.400456	0.933805	-0.820037	-0.0875326	-1.70752	-2.03428	-2.27763	-2.30936	0.247075	0.623644	-0.109024
Dusp15	0.212042	0.0355029	0.201915	0.0852441	0.00415525	0.269715	-0.109452	-0.134877	-0.00680577	0.129943	0.17972	-0.230601	-1.18133
Dusp16	-0.194165	0.041995	-0.0852006	0.152108	0.146763	-0.119391	-0.121965	0.323848	0.798632	0.869419	0.665152	0.72657	0.571833
Dusp18	-0.296539	0.25969	0.246844	0.237894	0.379891	0.341245	0.567772	0.364902	0.442758	0.522361	0.478736	1.61901	2.38487
Dusp19	0.250824	-0.273314	0.0747733	0.169748	0.526838	0.328274	0.653519	0.427974	0.338514	0.436586	0.924585	0.723514	0.560724
Dusp2	1.08045	2.81755	4.42371	2.95479	4.31341	1.8483	2.47334	2.29216	2.93527	1.98274	0.410134	-0.659541	-1.80029
Dusp21	-0.0694365	-0.111535	-0.0406423	-0.14839	0.153891	-0.143426	0.141033	-0.0439683	0.0204746	-0.0669498	-0.760771	-0.760771	-0.760771
Dusp22	-0.43496	-0.0471997	0.232997	-0.0435789	0.287215	0.390151	0.600107	0.200186	-0.461227	-0.369736	0.577614	0.756473	0.545641
Dusp23	0.282347	0.413462	0.399809	0.357708	0.181237	0.0736617	0.284696	0.126437	0.839583	0.746114	0.108459	0.504129	1.80609
Dusp26	-0.36937	-0.277431	-1.79572	-0.958397	-2.33772	-0.440158	-1.15915	-1.41096	-1.86784	-1.49747	-1.76382	-2.49592	-1.58268
Dusp27	0.215927	-1.2873	-2.92318	-2.51463	-2.18257	-2.75705	-2.35093	-2.74955	-2.54957	-2.68603	-2.61894	-3.09726	-4.68488
Dusp28	0.338011	-0.0186162	0.04828	-0.123064	0.0535401	0.0232982	-0.000681304	0.232982	0.365429	0.34778	-0.884469	-1.34126	-0.23
Dusp3	-0.250047	-0.0658409	-0.316533	0.255063	0.24669	-0.0917919	-0.00422134	-0.00119827	0.950035	0.950096	0.476473	0.292189	-0.090967
Dusp4	-0.205192	0.777672	0.639535	0.683985	-0.359367	0.162441	-1.11933	-0.983883	-0.763823	-0.677841	-0.357102	0.3467	0.709425
Dusp5	-0.0570517	0.0562764	0.473228	-0.00408029	-0.0838524	-0.431377	-0.868453	-1.16621	-0.79371	-1.16059	-1.08301	-0.349668	0.486764
Dusp6	0.314582	1.0698	1.51106	1.0063	0.784725	0.405853	-0.602469	-0.323275	-0.150159	-0.119233	-0.107634	0.782603	0.270383
Dusp7	1.11952	0.746562	0.910697	0.763734	0.941609	0.383091	0.377444	0.912913	0.715981	0.389986	0.328618	-0.279822	0.220672
Dusp8	-0.172077	-0.164649	0.0380439	0.0330978	0.58974	-0.735336	-1.07208	-0.831762	2.03282	2.53172	0.876169	0.441392	1.11339
Dusp9	0.255256	-0.750539	-0.698163	-0.161249	0.360822	0.508056	0.835587	-0.167146	-2.66053	-2.87612	-2.36941	-2.29786	-1.51645
Dut	0.472952	0.548446	0.351235	0.561001	0.147071	0.305429	-0.0335387	-0.100879	-1.34499	-1.62844	0.663848	0.0732716	-0.792985
Dux	-0.161008	-0.380083	-0.0897769	-0.228546	-0.132588	-0.16904	-0.217443	-0.270759	-0.206464	-0.149434	-1.98172	-2.54039	-1.05521
Duxbl1	0.553419	0.443932	-0.370501	0.115927	-0.483202	0.450108	0.0763317	-0.0405114	0.443739	-0.0567866	0.0050581	-0.0255658	-0.399673
Duxbl2	1.0285	1.07435	-0.448699	0.610578	-0.491436	0.594094	-0.154204	0.239772	1.0263	0.374145	0.0147891	-0.0110522	-0.377338
Dvl1	0.110061	-0.065559	-0.371828	-0.216996	-0.248726	-0.12272	-0.0474018	-0.309569	-0.00244804	0.109637	-0.0731206	-0.476265	-0.185991
Dvl2	-0.249353	-0.390534	-0.520128	-0.518087	-0.546576	-0.148553	-0.304004	-0.321056	-0.57229	-0.57229	0.177514	-0.123209	0.133037
Dvl3	-0.148242	-0.00937277	-0.0199795	0.0297521	-0.13861	0.26969	-0.176448	0.152329	0.17994	-0.075981	0.425438	0.638141	1.20174
DXBay18	-0.528702	-0.0744658	0.226242	0.597443	0.580632	0.975098	0.827455	0.208891	0.564072	1.30109	-0.0436104	-0.0436104	-0.0436104
Dydc1	0.151504	0.207274	0.305123	-0.0886596	0.170933	0.153151	-0.313512	0.00998457	0.0243936	-0.0350567	1.75934	1.76662	0.0574906
Dydc2	0.0781544	-0.0391947	-0.00443698	0.179795	0.146713	0.259605	0.0612659	0.37767	0.0603443	-0.0741222	1.199	1.39237	1.06912
Dym	0.124022	0.0988334	0.125026	0.146495	0.0506423	0.0669329	0.000886592	0.0802235	-0.107188	-0.238915	-0.0345007	0.230029	0.123223
Dynap	0.0845135	-0.1001	-0.0518952	0.153315	0.0205803	0.131084	-0.240405	-0.0395068	0.0200159	-0.0856269	0.365777	-0.266631	-0.266631
Dync1h1	-0.175175	0.217932	-0.0422759	-0.293967	-0.284233	0.011637	-0.012386	-0.137779	0.0473546	0.159625	0.016358	0.224394	0.851181
Dync1i1	-0.0935515	0.11162	-0.748413	0.121439	-0.932741	-0.306673	-0.778626	-1.2805	-1.34704	-1.40276	-1.20122	-0.633455	0.884615
Dync1i2	-0.450325	-0.124574	-0.109106	-0.10786	0.00563764	0.0749402	0.125767	0.0383439	0.384713	0.542345	0.691844	1.01844	0.91129
Dync1li1	0.0827615	-0.0733276	-0.158777	-0.0783199	-0.0123784	-0.170126	-0.0644677	-0.3004	-0.218438	-0.285293	0.087968	0.452858	0.149968
Dync1li2	0.250819	0.168154	0.347147	0.1254	0.406516	0.0535098	0.480224	0.245297	0.363885	0.509282	0.239283	0.691613	0.913054
Dync2h1	0.497041	0.334509	0.424912	0.148869	0.0295883	0.339052	0.475801	0.186815	0.357598	0.410103	0.787032	1.13889	1.2981
Dync2li1	-0.414966	-0.340224	-0.379778	-0.38684	-0.426356	-0.118779	-0.284397	-0.410365	-0.632614	-0.71565	0.0182327	0.305037	0.658644
Dynll1	0.13035	0.495831	0.997386	0.634335	1.07007	0.725034	0.92448	0.944226	1.41597	1.2703	-0.638829	-0.900604	-0.634706
Dynll2	0.925105	0.710902	0.822113	0.672627	0.794421	0.888338	0.907332	0.879429	0.376343	0.486374	0.316713	0.247444	0.868182
Dynlrb1	0.194449	0.125564	0.284336	0.160494	0.153082	0.212177	0.120884	0.174305	0.218464	0.237275	0.321347	0.307094	0.614235
Dynlrb2	0.0355561	0.155107	0.0852149	0.0135173	0.141903	0.70344	1.19283	0.435925	0.416936	0.5911	-0.0249259	0.00464898	0.751938
Dynlt1c	0.250059	0.26674	0.261403	0.321349	0.0689506	0.342086	0.232598	0.2988	0.51493	0.616052	0	0.372944	0
Dynlt1f	0.171935	0.018961	0.261872	0.205735	0.0614184	0.465879	0.402408	0.251873	0.498122	0.724721	0.142854	0.528952	0.312406
Dynlt3	-0.454324	-0.538799	-0.287299	-0.230048	-0.000928675	-0.00964822	-0.0145519	0.440942	1.33754	1.53854	-0.288015	-0.172604	0.0283596
Dyrk1a	0.641306	-0.153107	0.513039	0.427792	0.611425	0.401748	0.489333	0.380633	0.360496	0.349798	0.625717	1.02827	0.86437
Dyrk1b	-0.434752	-0.195556	0.130347	-0.0314474	-0.246714	0.221995	0.168628	0.331285	0.272237	0.417581	-0.508364	0.0392795	0.570431
Dyrk2	0.679686	0.131848	0.402494	0.141434	0.521049	0.479297	0.922613	0.91788	1.02085	0.77894	0.199255	0.245165	0.55529
Dyrk3	-0.104873	-0.242866	-1.2694	-0.552339	-1.35133	-0.777513	-1.24182	-1.68162	-2.55365	-2.71181	-1.14977	-1.47952	-1.80567
Dyrk4	0.20649	-0.0866443	0.118712	0.184694	0.157181	0.200593	0.187431	0.115221	0.387726	0.52022	-0.30564	-0.676574	-0.107341
Dysf	-1.19063	0.380645	0.774684	0.391559	-0.551974	0.690144	-0.154778	-1.41073	-0.978413	-0.703315	0.357732	0.352265	-1.01891
Dytn	-0.129817	-0.0180754	-0.0750491	-0.0933996	0.220569	-0.149125	0.10351	0.321454	-0.201708	-0.0406523	0.367669	0.722789	0.437978
Dyx1c1	-0.221071	-0.649617	-0.638822	-0.747141	-0.537987	-0.550347	-0.375564	-0.431716	-0.365038	-0.541187	-0.970155	-0.593955	-0.365409
Dzank1	0.237194	-0.103998	-0.820091	-0.484352	-0.942597	-0.713809	-0.692883	-0.849456	-0.594416	-0.49483	0.652869	0.564459	0.48931
Dzip1	-0.24128	-0.198349	-0.243167	-0.184276	-0.149951	-0.202684	-0.0872111	-0.129044	-0.348144	-0.381501	0.294978	0.103296	0.44363
Dzip1l	0.0703018	0.746756	1.09855	0.776381	1.72781	1.0191	1.61753	1.30591	0.629176	-0.177571	2.15719	2.53967	2.83485
Dzip3	-0.0302653	-0.0237687	-0.163785	-0.253873	-0.130967	-0.116585	0.319018	0.137764	-0.113171	-0.0809153	0.0225744	0.122839	-0.0265287
E030002O03Rik	-0.985038	-0.941929	-0.99882	-1.08028	-1.07234	-1.03079	-1.0629	-0.841727	-1.03497	-1.07363	-0.00964182	-0.09282	0.179754
E030003E18Rik	0.00502008	0.173887	0.0700188	0.202372	0.0526911	0.0362258	0.116278	0.279582	-0.103772	-0.0358075	-0.458845	-0.46788	-0.649481
E030013I19Rik	0.104125	0.215839	0.197263	0.448091	0.343566	0.303072	0.386841	0.10769	0.177543	0.289064	0.0788809	0.324545	0.26841
E030018B13Rik	0.127972	0.0686503	0.14387	0.085777	0.239931	0.29271	0.0765916	0.351404	0.147451	0.240377	0.455269	0.769954	0.428843
E030019B13Rik	-0.035154	-0.158611	-0.208162	-0.322818	0.0983211	0.228056	-0.152943	-0.346305	0.0179697	-0.0123457	0.0891091	-0.112039	-0.150695
E030025P04Rik	-0.05666	-0.113551	0.0769051	0.0326428	-0.0456543	-0.291843	-0.345587	-0.426956	-0.367389	-0.00856341	-0.204596	-0.204596	-0.204596
E030030I06Rik	0.133677	0.0784102	-0.0987779	-0.0784529	-0.311526	-0.0600598	-0.387988	-0.361035	-0.358222	-0.371822	-1.72423	-1.88213	-2.14854
E030044B06Rik	-0.311369	-0.179993	-0.295464	-0.22268	-0.208824	0.146368	-0.221889	-0.0957637	-0.103067	-0.0115212	-2.41337	-3.12736	-3.0656
E130012A19Rik	-0.943329	-1.16646	-1.21542	-1.49622	-1.34888	-1.81138	-1.78986	-1.8778	-2.67451	-2.79636	-1.02186	-0.607012	-0.939996
E130018N17Rik	-0.10827	-0.392533	-0.263056	-0.315888	-0.162338	-0.182722	-0.161494	-0.119748	0.0464724	-0.060569	-0.42802	-0.837657	-0.395148
E130112N10Rik	0.0924032	0.226401	-0.0866617	0.068465	-0.0260808	0.220136	0.0705692	0.0724773	0.196626	0.38753	-0.369348	0.0170764	0.138792
E130114P18Rik	-0.219443	0.0031962	-0.049097	-0.151723	-0.0550538	-0.0342335	-0.211774	-0.239473	-0.226846	0.393055	0.883416	0.777098	2.17414
E130201H02Rik	0.243967	0.231743	0.134918	0.207821	0.0865426	0.0764136	0.0499829	0.356054	0.323716	0.0677348	-0.678404	-0.2642	0.521866
E130304I02Rik	-0.120757	-0.0764882	-0.267849	0.0687062	-0.289229	0.0461549	-0.387776	0.268939	0.0928198	-0.364957	0.0738074	0.35969	-0.39034
E130308A19Rik	0.444949	0.291581	0.221697	0.117907	0.148342	0.245993	0.531017	0.439796	0.194854	0.248877	0.565218	1.18385	1.59735
E130309D02Rik	0.540189	0.534479	0.665961	0.546234	0.756061	0.464704	0.562342	0.452475	0.474541	0.315106	0.365261	0.388258	0.32721
E130309D14Rik	-0.642285	-0.754316	-1.53405	-0.870118	-1.63828	-1.18089	-2.07451	-2.00598	-2.26564	-2.02753	-1.8952	-3.1559	-3.93907
E130309F12Rik	0.265229	0.6093	0.346367	0.357639	0.161863	0.27833	0.0402196	-0.025576	0.235905	0.17839	1.85005	2.66225	3.4199
E130311K13Rik	-0.0393858	-0.119433	0.00774897	-0.111914	-0.0281641	-0.210071	-0.077192	-0.161057	0.0545989	0.0112515	0.0653265	-0.0824374	-1.03192
E230008N13Rik	0.190172	0.0700708	0.15037	0.417862	0.24157	0.309418	0.287835	0.0774693	0.235557	0.196284	0.182823	1.18215	0.407816
E230016K23Rik	0.188951	0.00839547	-0.135004	-0.0944759	-0.150249	-0.149081	-0.354701	-0.0600299	-0.0431582	-0.00689406	-2.3591	-3.01724	-4.20577
E230016M11Rik	0.0170073	-0.033642	0.072171	-0.00596397	0.0188459	-0.0527757	0.0415617	0.0486717	0.248076	0.319321	-0.624306	0.0662278	-0.127455
E230019M04Rik	0.0745377	0.263634	0.0841393	0.122463	0.388866	0.169326	0.0292692	0.0239688	0.0369418	0.00404601	0.303411	0.507824	0.0857079
E230025N22Rik	-0.166343	-0.116882	-0.180793	-0.0792165	-0.205739	0.0663316	-0.0842239	-0.0031474	0.0807139	0.397707	0.212295	-0.256102	0.0465375
E2f1	0.109491	-1.15365	-0.546357	-0.504597	-0.599533	-0.192695	-0.411796	-0.561039	-1.39841	-1.57867	-0.194408	0.0284182	0.211591
E2f2	-1.16835	-0.934878	-1.5398	-1.03613	-1.53234	-1.00644	-0.934375	-0.581673	-0.213908	-0.0656052	0.230036	0.447912	0.828759
E2f3	0.442577	0.530873	0.778526	0.527315	0.917577	0.351363	0.605524	0.619877	0.417048	0.521505	1.31593	1.45192	1.11623
E2f4	0.283914	0.0212325	-0.253992	0.309744	0.0574573	-0.447257	-0.687435	-0.154069	-0.590468	-1.22539	0.0118855	-0.178155	-0.404295
E2f5	0.307571	0.658383	1.14541	0.674446	1.28753	0.889164	1.25659	1.17307	1.15679	1.22698	0.161521	0.3922	0.340995
E2f6	0.56614	0.964722	1.23104	1.14238	1.45665	1.13991	1.38438	1.35388	1.25873	1.3674	0.498386	0.322181	0.180776
E2f7	0.43329	0.417222	0.509	0.353134	0.562343	0.125652	0.308022	0.303504	-0.402255	-0.373598	0.651174	0.380901	0.217066
E2f8	0.0345079	-0.20106	-1.00796	-0.572584	-1.153	-1.09253	-1.46461	-1.8189	-2.18675	-2.20302	0.884326	0.447275	0.614163
E330009J07Rik	0.612373	0.119606	0.5815	0.549496	0.694775	0.643237	0.982827	1.05732	0.870054	0.880254	0.435816	0.630181	0.524782
E330011O21Rik	0.0715969	0.314489	0.248746	0.13905	0.0728188	0.289012	0.108976	0.384326	0.812407	0.803874	1.04539	0.855938	0.237382
E330012B07Rik	-0.197607	-0.0400055	-0.069592	-0.0937669	0.108636	-0.282562	-0.0619957	-0.195904	-0.136319	-0.0183859	0.277996	0.664552	0.493296
E330013P04Rik	-0.23162	-0.24886	0.657525	-0.119975	-0.156942	-0.251691	-0.232108	-0.305269	0.0676349	-0.470412	0.214338	0.759948	1.45126
E330014E10Rik	-0.117981	-0.131571	-0.458669	-0.340081	-0.236353	-0.366891	-0.125659	-0.26577	-0.287684	-0.346161	0	0	0
E330017A01Rik	-0.512777	-0.400473	-0.332267	-0.55106	-0.237843	-0.378007	-0.414766	-0.330197	-0.443774	-0.742975	0.113363	-0.974105	-0.584784
E330020D12Rik	-0.155444	-0.22635	-0.0245861	-0.295106	-0.210772	-0.173195	-0.15229	0.135927	0.245604	0.376701	-2.92579	-3.56338	-4.68553
E330021D16Rik	-0.0337234	-0.0239644	0.125827	0.0441759	0.434403	0.0905402	0.023609	0.330067	0.262276	0.496994	-1.13309	-0.877162	-1.72598
E330034G19Rik	0.00999484	0.236533	0.0991824	0.103639	0.15706	0.0893087	0.319988	0.430736	0.0717408	0.280995	-0.452525	-0.615904	-0.615904
E430018J23Rik	0.268801	0.34897	0.448159	0.248004	0.424966	0.181082	0.372254	0.491267	0.237529	0.193798	-0.0271606	-0.800939	-0.475718
E430025E21Rik	-0.501599	-0.151181	-0.419571	-0.3973	-0.453544	-0.193076	-0.216599	-0.33955	-0.681514	-0.804106	0.00677778	0.179042	-0.087477
E4f1	-0.00402995	-0.0658329	0.0457145	-0.0614352	0.170007	0.0414765	0.182996	0.285333	0.179845	0.168592	-0.0466733	-0.349645	-0.350549
E530001F21Rik	-0.0961872	0.0183678	0.348256	0.209449	0.193595	0.0414688	0.0280541	-0.0760568	0.0831576	0.245413	1.41859	2.44777	3.10062
E530011L22Rik	0.213414	0.0351117	-0.129787	0.153011	0.388621	0.192908	0.0847429	-0.0622213	0.12738	0.22937	0.453971	0.812306	0.879728
Eaf1	0.0422223	0.134589	0.167351	0.0885659	0.516139	-0.0440005	0.32258	0.138764	0.286444	0.262079	-0.102617	-0.396572	-0.589899
Eaf2	0.0671557	0.172624	-0.23609	-0.0979558	-0.453125	-0.12775	-0.451815	-0.685047	-0.858781	-0.787579	0.259942	0.0930826	-0.260552
Eapp	0.133239	0.0551208	-0.102372	-0.0582101	-0.0748734	-0.147262	-0.149981	-0.123282	-0.144295	-0.0900205	0.121573	-0.142002	-0.551759
Ear1	0.0959201	-0.0378019	0.0668634	-0.00384141	0.197018	0.16277	0.0867639	-0.0931576	0.22218	-0.133354	0	0	0
Ear10	0.0557569	0.205522	0.251561	0.0870275	0.321649	0.145947	0.16143	0.191131	0.134317	0.0348063	-1.22753	-1.22753	0.609898
Ear11	0.0383474	-0.0359964	0.172693	-0.0637497	0.085823	0.128309	0.0302876	0.0311038	0.0391004	0.212992	0	0	0
Ear12	0.12312	-0.253696	0.0628569	0.0221274	-0.0607672	0.111803	-0.00761361	-0.123159	-0.0809746	0.00551242	-1.67551	-1.67551	-0.432493
Ear2	-0.138282	-0.206495	-0.342488	0.0214644	-0.128924	-0.388334	-0.134972	-0.237044	-0.230714	0.0947761	-1.9379	-1.9379	-0.639967
Ear4	0.0659029	-0.0538511	0.0847232	-0.146455	-0.103201	-0.316953	-0.207962	0.0695957	-0.0811072	0.165124	-3.1178	-6.33281	-6.33281
Ear5	0.0787087	0.0501195	0.260305	0.277549	0.152004	0.154316	0.190119	0.398429	0.326058	0.177503	1.35286	1.3695	0
Ear6	0.13775	-0.0397539	0.327341	0.113258	0.271119	0.0884261	0.0908566	0.0339105	0.0565289	0.061049	1.11854	2.71823	2.01159
Ear7	0.116549	-0.111523	0.171465	-0.266512	0.255356	-0.213867	-0.115419	-0.0625597	0.0526935	-0.0162055	1.53833	3.6239	2.63642
Ears2	0.298018	0.126708	0.129323	0.0157867	-0.117012	0.0726634	-0.0474924	-0.01868	-0.305451	-0.472168	-0.0100196	-0.173988	-0.849498
Ebag9	-0.0380865	0.175213	0.128441	0.207612	0.0731469	0.21012	0.0994714	0.127302	0.142389	0.10426	0.64162	0.103901	-0.0450402
Ebf1	-1.36442	-2.22087	-2.87098	-2.52654	-3.05487	-2.90104	-3.11412	-3.06193	-3.19608	-3.7332	1.12191	0.673236	2.30679
Ebf2	0.123538	0.273816	0.494406	0.890384	0.641746	1.04223	0.43748	0.0809757	0.0750963	0.0419553	5.16633	4.78537	6.48915
Ebf3	0.330565	0.466463	0.707122	0.514108	1.13783	0.899135	1.68485	0.837026	-0.186337	0.0318369	5.06456	4.71913	7.09198
Ebf4	-0.455167	-0.281904	-0.198838	-0.368041	-0.358783	-0.0969396	-0.140697	-0.0580444	0.549405	0.932767	0.953347	0.841129	1.4939
Ebi3	0.456316	-0.252332	-1.65062	-0.5885	-1.69547	-0.477477	-1.61213	-1.6319	-1.0856	-0.831748	-0.0485124	-1.05463	-1.13453
Ebna1bp2	0.0146118	-0.110952	-0.268146	-0.205348	-0.019052	-0.396371	-0.326909	-0.435027	-0.900374	-1.20703	-0.597272	-1.00403	-1.00115
Ebp	0.445178	0.817192	0.652542	0.786743	0.820021	0.871377	1.06422	1.30676	1.76612	1.8323	-0.188938	0.00456478	-0.226966
Ebpl	0.278836	0.160907	0.134362	0.181058	0.0624476	0.832659	0.93997	0.62052	0.823784	1.02424	0.39329	1.40623	2.0727
Ecd	0.273126	0.225712	0.375472	0.220941	0.278592	-0.00246761	0.18099	0.0482142	-0.370435	-0.640316	-0.352837	-0.291076	-0.318533
Ece1	-0.181116	-0.0562295	0.0817166	-0.151101	0.0349185	0.322288	0.3223	-0.0230347	-0.390843	-0.291313	0.0218725	0.222062	-0.0147422
Ece2	0.786429	0.351806	0.137353	0.278934	0.207992	0.056752	0.000279222	0.129658	-0.278758	-0.330874	0.21215	-0.421099	-0.915515
Ecel1	1.26723	0.621024	-0.561742	0.0744903	-1.15812	-0.664775	-1.32629	-1.34494	-1.32641	-0.763595	0.786575	-0.139286	-0.686097
Ech1	-0.758663	-1.61177	-1.76772	-1.53717	-1.70253	-0.930356	-0.84962	-1.13542	-0.735269	-0.648415	-0.469905	-0.214099	0.757764
Echdc1	0.077339	0.142947	0.238362	0.0351549	0.489783	0.306159	0.396603	0.180848	0.2282	0.350767	0.417473	0.873181	1.13482
Echdc2	-0.392108	0.180747	0.146834	0.099554	0.227469	0.275168	0.249169	0.257973	0.0771294	0.0433806	-1.48596	-1.3527	-2.60982
Echdc3	-0.158647	-0.0917787	0.0950715	0.0182783	-0.19822	0.067267	-0.042556	0.0547025	0.0493249	0.196243	-0.486763	-0.857998	-1.45501
Echs1	0.121738	0.0188652	0.121736	-0.040228	-0.0389123	0.193893	0.168942	0.122417	-0.0803934	0.0452535	0.0255451	-0.0559462	-0.0786665
Eci1	0.221902	-0.35559	-0.678877	-0.465147	-0.903571	-0.538839	-0.690123	-0.700528	-0.512055	-0.54091	-0.276916	-0.775427	-0.55055
Eci2	-0.329288	0.476587	0.947648	0.445346	0.348799	0.508882	0.513272	0.72221	0.637441	0.720615	0.0567018	-0.15444	0.061451
Eci3	-0.226025	0.396828	0.900566	0.39511	0.434726	0.565715	0.532227	0.708233	0.546386	0.540814	-1.11814	-0.0251091	0.782093
Ecm1	-0.94906	-0.874699	-0.665555	-0.90206	-0.752417	-1.0733	-1.09078	-1.02683	-0.350495	0.233119	-0.137844	0.481747	0.481899
Ecm2	-0.10029	-0.374391	-0.204795	0.0516167	0.0132205	-0.0258268	0.408055	-0.0828995	-0.096514	0.169913	-0.271029	-0.628896	-0.639769
Ecscr	-2.24766	-0.345337	-0.584895	0.607562	0.210005	0.520283	-0.0594731	-1.03427	-1.72305	-2.28121	1.19621	1.49741	-0.675691
Ecsit	0.0589389	-0.535901	-0.672796	-0.562593	-0.390404	-0.955239	-0.87762	-0.962573	-1.4862	-1.74262	-0.167068	-0.401367	-0.761584
Ect2	-0.296506	-0.630498	-0.861431	-0.761863	-1.01779	-1.0937	-1.08288	-0.988017	-1.68836	-1.77437	-0.474138	-0.521811	-0.758683
Ect2l	0.0278381	0.107519	0.348573	-0.0175633	0.272119	-0.00957561	0.697708	-0.00265275	0.317874	0.199094	-0.591257	0.847692	1.30378
Eda	0.139198	0.059174	0.35809	-0.015514	0.538826	-0.00817035	0.467691	1.29753	1.43669	1.76379	0.185097	0.574501	0.766936
Eda2r	-0.240251	-0.158485	-0.727288	-0.52532	-0.69519	-0.727834	-0.96705	-1.06613	-1.06931	-1.16394	-0.463184	-0.657218	-0.219842
Edar	0.368933	0.161016	0.0983005	0.195156	0.203799	0.165698	0.319976	0.557641	0.0404884	0.0290791	-0.17475	0.509276	1.16511
Edaradd	0.076433	0.105807	0.00881384	0.108841	0.15977	0.0666396	0.226553	0.129512	0.174586	0.0982152	0.0288318	0.667091	0.624436
Edc3	0.318276	0.19918	0.373437	0.132767	0.259722	0.0311487	0.226237	0.110202	0.028938	0.0425696	0.156494	0.269623	-0.200103
Edc4	-0.212032	-0.052924	0.00491965	-0.0163561	0.031267	0.129062	0.257559	0.0127556	-0.0372421	0.0575947	-0.761967	-0.944083	-0.671528
Eddm3b	0.414796	-0.244464	-0.199642	-0.372593	-0.131222	-0.0131857	-0.25518	-0.19782	-0.181173	-0.0862121	-1.41433	-1.95447	-1.25177
Edem1	-0.00637039	0.1797	0.508809	0.270175	0.481621	0.110595	0.337905	0.27785	0.649857	0.761395	0.484508	0.615497	0.67041
Edem2	-0.133292	-0.501733	-0.195158	-0.372785	-0.156092	-0.0488501	-0.057835	0.0140123	0.237434	0.247396	-0.559926	-0.658785	-0.973203
Edem3	0.0464202	0.156527	-0.169281	0.00714437	0.120103	-0.436337	-0.220399	-0.108242	0.095094	0.0979532	-0.174192	0.187419	0.160803
Edf1	0.259838	0.251308	0.152567	0.236455	0.112744	0.207106	0.135191	0.147055	0.303586	0.345894	-0.0707999	-0.59108	-0.761104
Edil3	-0.0531485	0.0600332	0.111409	0.00179424	-0.0227854	-0.00835734	-0.0912039	0.216762	-0.282755	-0.10396	1.25256	1.87626	3.46203
Edn1	-1.89921	-0.244926	-0.65678	0.528924	-0.0233706	-1.08871	-1.48636	-2.24491	-2.61595	-2.84498	0.459656	1.08587	0.924002
Edn2	0.150117	-0.442244	-0.181649	-0.507573	-0.484119	-0.127962	-0.29178	-0.422877	-0.478949	-0.400625	-0.453064	-1.10208	-2.09221
Edn3	-0.0746431	0.00863041	0.272934	0.152365	0.0686147	0.181681	0.0923832	0.165651	0.157089	-0.0621346	0.895129	1.79431	0.566312
Ednra	0.63894	0.831836	1.1702	1.07733	1.93416	2.05868	2.77537	2.75098	1.98118	2.02047	2.0223	2.63503	3.28
Ednrb	0.0801557	0.103634	0.0991698	0.218504	0.0106574	-0.00630673	0.0301833	0.547628	0.179583	0.0418329	3.89293	4.90325	6.67939
Eea1	-0.663987	-0.622282	-0.057094	-0.68825	0.0920764	-0.609406	-0.10379	-0.526903	-0.508442	-0.824612	0.692791	1.47155	1.59005
Eed	-0.914711	-0.896719	-1.20934	-1.07906	-1.21104	-1.42281	-1.50359	-1.69639	-2.12724	-2.1736	-0.511693	-0.171958	-0.339075
Eef1a1	0.0431863	-0.0113516	0.0025504	0.0549304	-0.129904	0.00457347	-0.190915	0.0594512	0.049189	-0.206006	0.283668	0.135557	-0.116655
Eef1a2	0.498403	0.376663	0.108156	0.0143296	0.0543102	-0.0932561	-0.0312208	0.140898	0.234733	0.484459	-0.929839	-1.57605	-1.93473
Eef1b2	0.0371489	0.114667	-0.0924696	-0.0111866	-0.0599904	-0.0543558	-0.0950531	-0.0968885	0.0338811	0.0456251	-0.0573093	-0.489358	-0.0457176
Eef1d	0.230767	0.458164	0.484225	0.396961	0.31883	0.150794	0.224366	0.15979	-0.21652	-0.287251	0.0889102	-0.215624	-0.767078
Eef1e1	-0.152631	-0.265351	-0.227677	-0.233132	0.110445	-0.464446	-0.321972	-0.556793	-0.840615	-0.949882	-0.643011	-1.02343	-1.53802
Eef1g	-0.125622	-0.170029	-0.257283	-0.306004	-0.299215	-0.283967	-0.246005	-0.25432	-0.193618	-0.273413	0.722142	0.590224	-0.416284
Eef2	-0.291225	-0.358676	-0.430725	-0.212734	-0.19922	0.0486428	-0.0566961	-0.139924	0.036344	0.000376722	0.157536	0.634696	1.03621
Eef2k	-0.0312455	-0.449678	-0.952706	-0.779508	-0.382018	-0.474794	-0.34666	0.117018	0.169186	0.221501	0.368895	0.531631	0.917531
Eefsec	0.227517	-0.0622618	0.023468	-0.249782	-0.218416	-0.184102	-0.225483	-0.374799	-0.37063	-0.497329	-0.384432	-0.0663617	-0.393293
Eepd1	0.316923	-0.044455	0.476722	-0.0426531	1.1516	0.149818	0.880776	0.719875	0.743944	0.466161	-0.857903	0.038918	0.346172
Efcab1	0.109353	0.178186	-0.163939	-0.0675269	-0.200101	0.280395	0.216945	-0.183671	-0.434774	-0.280867	1.20174	0.757506	0.773102
Efcab10	-0.960664	-0.0631568	-0.795596	0.466416	-1.26943	0.607098	-0.661913	-0.971677	-1.0977	-0.791085	-0.458567	-1.08957	-0.0961527
Efcab11	0.140706	-0.164252	0.0875209	0.00277987	0.198311	0.0213137	0.251119	0.584878	0.579361	0.466016	0.0911072	0.388631	-0.0444569
Efcab12	0.312927	-0.0876295	-0.513721	-0.128226	-0.723978	-0.0607	-0.541153	-0.748953	-0.667961	-0.748974	-0.0301815	-0.0763498	0.333117
Efcab14	0.00367081	0.0610114	0.273529	0.122543	0.204358	0.224611	0.160232	0.116882	0.345856	0.639596	0.238996	0.439462	0.242408
Efcab2	0.426168	-0.322429	-0.147495	-0.431747	-0.155677	-0.51855	-0.460006	-0.4667	-0.532778	-0.394882	-0.00950796	0.417358	-0.161671
Efcab3	0.397213	0.0607244	0.116093	-0.0893975	0.0237515	0.117636	0.222776	0.30871	0.125737	0.0764455	-1.19795	-1.98053	-2.90554
Efcab4a	-0.613	-0.190387	-1.1315	-0.204898	-1.17892	-0.212525	-1.02065	-0.562261	0.206737	0.193034	-0.403237	-0.631721	-0.216102
Efcab4b	-0.259044	-0.0654558	0.0337643	0.0115586	-0.0383732	-0.145504	0.0810917	-0.106258	0.0817766	0.141573	-0.132497	0.315754	0.68981
Efcab5	-0.247392	-0.0663284	0.144917	-0.108871	-0.204621	-0.200484	-0.238513	-0.149482	-0.212335	-0.126738	0.203907	0.490775	1.01421
Efcab6	-0.0670959	-0.00794244	-0.0546676	-0.104882	0.154168	0.10362	0.448034	-0.0596279	-0.244178	-0.00846164	0.670508	0.446657	-0.607024
Efcab7	0.111886	0.248724	-0.0872605	-0.111687	0.247691	0.169066	0.0607478	0.417758	0.132966	0.190876	0.809685	0.86146	0.457985
Efcab8	-0.144063	-0.260952	0.0592711	-0.0392428	-0.0446675	0.139851	-0.0405485	-0.00150832	-0.145771	-0.119931	-0.300518	1.25864	1.7178
Efcab9	0.536705	0.0542952	-0.131036	-0.0607951	-0.184748	-0.0450147	-0.118859	0.0742672	-0.111077	-0.101853	1.19594	2.10503	2.57085
Efemp1	-0.0879121	0.756153	1.03447	1.18728	0.794186	0.600736	0.0679803	0.157885	0.129665	0.0871832	2.20184	2.30863	1.00409
Efemp2	-0.594339	0.712626	1.50496	1.06536	1.6599	1.58462	1.95724	1.75256	1.92506	1.93469	-0.455601	-0.387765	-0.142169
Efha1	-0.0204933	0.0319522	0.372613	-0.0363352	0.270773	0.262082	0.409776	0.355037	0.81305	0.881401	0.108775	0.504775	0.113049
Efha2	-0.0242382	-0.424836	-0.559505	-0.397003	-0.311305	-0.42804	-0.721434	-0.7199	-0.676864	-0.525386	0.330259	-0.189715	-0.91778
Efhb	-0.47922	-0.276192	-0.523406	-0.22421	-0.623139	0.305013	0.206365	-0.501519	-0.707501	-0.542473	-1.38279	-0.569651	-0.640983
Efhc1	-0.253329	-0.696276	-0.845811	-0.588067	-1.21851	0.0251688	0.0172102	-0.564953	0.111212	0.521035	-0.215348	0.701179	2.02648
Efhc2	-0.0732137	-0.0702584	-0.141407	-0.180651	-0.0989596	-0.126706	0.12316	0.223041	0.375338	0.648337	-1.00407	-0.822912	-1.03124
Efhd1	0.267933	-1.38775	-1.55654	-1.50677	-1.98774	-1.85092	-1.94423	-2.0299	-0.0355125	-0.760882	-0.544619	-0.378967	0.041546
Efhd2	0.120092	0.618077	1.09332	0.833656	1.32018	1.14758	1.50524	0.870699	0.748742	0.549608	-0.339121	-0.698799	-0.55865
Efna1	0.37763	1.32442	2.14835	1.29035	1.32171	1.82519	2.08149	2.46561	2.0236	2.12742	-0.938556	-1.77953	-1.59883
Efna2	0.270156	0.318017	0.90597	0.605458	1.21647	0.635128	1.01281	1.48944	1.50421	1.61587	0.240368	0.240957	1.06536
Efna3	0.0671437	0.275087	1.98248	0.58133	2.16838	0.659018	1.46222	1.63819	1.04822	0.661175	-0.479389	-0.899903	-1.22501
Efna4	0.0101118	0.506126	1.26511	0.627738	1.4043	0.80692	1.1984	1.33528	0.94191	0.881671	0.0613623	-0.504048	-0.1674
Efna5	-1.37353	-0.309853	0.768512	-0.14441	0.517152	-0.339081	0.28714	0.93098	2.1573	2.47903	3.39306	4.0782	4.30463
Efnb1	0.555162	0.325603	0.776548	0.457928	1.16946	0.948615	1.62194	1.24441	0.0276473	0.224666	1.73064	2.79676	3.33874
Efnb2	0.499714	0.1928	0.441861	0.265735	1.17196	0.636243	1.16556	0.201861	-1.08144	-1.14725	1.9831	2.29245	2.67808
Efnb3	-0.0225568	0.499936	2.50979	0.789217	2.75086	2.21023	3.23985	2.83881	1.77872	1.5287	-0.126687	0.621138	2.81313
Efr3a	0.0614429	0.0775	0.0756547	0.241075	-0.20974	0.1418	-0.312415	-0.474471	-0.582267	-0.650657	0.321785	0.452522	-0.0166168
Efr3b	1.04509	0.781052	0.128488	0.53738	0.205988	0.739014	0.505236	0.190922	-0.349509	0.221052	0.385628	0.083366	0.222357
Efs	-0.215979	-0.127514	-0.25399	-0.0544469	0.278145	0.10975	0.429873	0.568899	1.15113	1.09306	0.477117	0.396388	0.36411
Eftud1	-0.24238	-0.253348	-0.152921	-0.0767441	-0.0602781	-0.205581	-0.163966	-0.124586	-0.188268	-0.258064	-0.198536	0.0718167	-0.444603
Eftud2	0.281561	0.27568	0.393468	0.168307	0.340946	0.282745	0.31941	0.01503	-0.442332	-0.495962	0.0831916	0.149798	-0.207981
Egf	0.323885	0.646187	0.52468	0.682447	0.422379	0.531787	0.635676	0.277401	0.381386	0.557271	0.534858	0.878638	0.6117
Egfbp2	-0.547397	-0.15559	-0.447332	-0.10255	-0.461968	0.0501088	-0.454222	-0.132528	2.19249	3.08964	-0.104459	0.231158	-0.104459
Egfem1	0.176708	0.0340199	0.0236967	0.0657103	0.104111	0.0779726	-0.0168013	0.0438774	0.180856	0.0503651	2.15176	2.11803	3.00946
Egfl6	0.45684	0.0988584	0.117198	0.292221	0.0872653	0.144973	-0.0526828	0.320446	0.937036	1.05374	-0.848719	-0.932125	-1.3115
Egfl7	0.191069	0.150326	-0.10681	-0.0124169	-0.151649	0.322834	0.391122	0.102453	0.40107	0.737094	-0.944175	-1.7448	-2.52762
Egfl8	0.141143	0.236742	0.49118	0.229791	0.476763	0.353038	0.476136	0.475258	0.568537	0.553778	0.413213	0.22277	-0.286017
Egflam	0.0572807	0.232786	0.427512	0.233426	0.553753	0.299387	0.293854	1.02904	0.873183	1.05858	0.788023	2.19926	2.18729
Egfr	-0.455334	-0.057176	-0.230584	-0.0451281	0.058617	-0.20298	-0.140389	-0.211954	0.0872244	-0.362484	1.54993	1.21831	0.510751
Egln1	-0.100749	-0.0346017	0.296661	0.131885	0.505564	0.610126	0.883028	1.14364	1.1606	0.798719	0.744082	1.28631	1.82138
Egln2	0.181478	0.135233	0.262155	-0.0468285	0.074134	0.119597	0.194595	0.147337	0.0907655	0.227491	-0.572779	-0.351742	-0.279959
Egln3	-0.862002	-1.06979	-0.451845	-1.10361	-0.460953	-0.192162	-0.126236	-0.592986	-0.699809	-0.834963	-0.608138	-1.207	-0.681313
Egr1	-2.30317	0.491476	0.897229	1.07051	1.08464	0.0084822	-0.0930883	0.178045	2.12901	1.92053	-1.01904	0.112366	1.12752
Egr2	0.656101	1.29993	2.77505	1.8156	2.2943	0.27731	0.807062	0.46402	2.02323	2.03987	1.45142	2.87321	2.95375
Egr3	0.21831	0.221968	0.246028	-0.0764446	0.268385	0.226556	0.155195	0.275501	0.354642	0.359048	0.866753	3.64606	5.20827
Egr4	0.507252	1.60516	2.44001	1.70136	2.06017	-0.0983136	0.0492232	-0.329458	1.36094	1.27398	-0.270765	1.07393	0.932558
Ehbp1	-0.252818	-0.119546	0.228025	-0.273274	0.356297	-0.047678	0.188387	0.195746	-0.120745	-0.301272	-0.189198	0.184807	0.529092
Ehbp1l1	-0.106693	0.376453	0.306093	0.387569	0.585002	0.161862	0.31828	-0.570962	-0.74416	-0.87868	0.249551	0.0891903	0.429074
Ehd1	-0.621968	-0.769856	-0.738895	-0.30968	-0.624572	-0.411402	-0.577744	-0.433363	0.11201	0.19102	-1.25312	-1.33042	-1.47634
Ehd2	0.372316	0.256751	0.387801	0.524759	0.593883	0.558777	0.488909	0.629376	0.490497	0.269575	0.434666	0.544609	0.896081
Ehd3	0.3351	0.430303	0.550294	0.433518	0.281552	-0.209444	-0.325768	-0.701004	-1.4467	-1.4003	-0.304369	-0.419337	-0.432825
Ehd4	0.173736	0.480242	0.0821584	0.397989	0.0863235	-0.125462	-0.467451	-0.691672	-0.698023	-0.728104	-0.331392	-0.354054	-0.980474
Ehf	0.162308	0.272044	0.944747	0.13304	0.526721	0.358548	0.708434	1.45603	2.54387	2.43935	-0.448225	-0.421795	-0.289658
Ehhadh	-0.53376	-0.138899	-0.668154	-0.398315	-0.841265	-0.228272	-0.674973	-0.620998	-0.887035	-0.722647	-0.492909	-0.645177	-1.12752
Ehmt1	0.204163	0.111331	0.124192	0.0901492	-0.0311354	-0.00291432	-0.113902	0.0377738	-0.0757785	-0.118806	0.904813	1.31434	1.27355
Ehmt2	-0.594153	-0.517681	-0.594264	-0.648051	-0.835381	-0.453273	-0.531491	-0.516159	-0.531604	-0.335328	0.446127	0.861798	1.34648
Ei24	-0.14435	0.0476663	0.128999	-0.11512	-0.199077	-0.429563	-0.552073	-0.715354	-0.574204	-0.638225	-0.954369	-1.24166	-1.29206
Eid1	0.0609407	0.139455	0.723136	0.496415	0.847809	0.560412	0.717039	1.02523	1.41496	1.3823	0.792601	1.02738	2.57359
Eid2	-0.0540662	0.116921	0.311571	-0.0521594	0.175367	-0.0359483	-0.0268591	-0.106942	-0.546087	-0.678054	-1.05546	-0.95947	-0.424386
Eid2b	-0.367882	-0.303869	-0.156843	-0.399774	-0.0811309	-0.327994	-0.25963	-0.345925	-0.180788	0.0151855	-0.571888	-0.840182	-0.640387
Eid3	0.153992	0.433536	-0.0519837	-0.227965	-0.103508	-0.637867	-0.242705	-0.675054	-0.510146	-0.576274	0.455517	0.21364	-0.38161
Eif1	0.0374914	-0.139679	0.0519077	-0.0075632	0.0878197	-0.211076	-0.265851	0.0138314	-0.0539896	-0.20121	-0.825405	-0.392682	-0.481238
Eif1a	-0.175854	-0.0204205	0.0383831	-0.00422232	0.150412	-0.121596	0.0144303	-0.113434	-0.288032	-0.667341	-0.502071	-0.72123	-1.0032
Eif1ad	0.519605	0.288351	0.428732	0.306081	0.494267	0.0780666	0.224144	0.285169	0.224454	0.158327	-0.449614	-0.370505	-0.32841
Eif1ax	0.54909	0.457276	0.385144	0.422743	0.413761	0.392136	0.405533	0.310183	0.0839303	0.0245917	0.398917	0.0218862	-0.144502
Eif1b	0.569643	0.806491	1.04815	0.734732	0.777598	0.646337	0.534108	0.559257	0.933897	0.978361	-0.306761	-0.329072	0.609696
Eif2a	0.00924833	-0.157706	-0.576569	-0.301475	-0.434659	-0.598471	-0.630575	-0.689362	-0.894533	-0.942977	0.344087	0.34173	-0.0103392
Eif2ak1	0.276194	0.158001	0.314925	0.200167	0.416937	0.0321814	0.144306	0.155208	-0.238002	-0.166926	-0.13906	0.0322907	-0.260122
Eif2ak2	-0.42374	-0.0751487	0.136426	0.236194	-0.131046	0.26735	0.0212753	-0.292255	-0.643207	-0.384357	-0.228454	0.072442	-0.375643
Eif2ak3	-0.089105	-0.0656269	-0.834132	-0.313426	-0.714146	-0.375103	-0.640194	-0.131341	-0.0966214	-0.066162	-0.312476	-0.57732	-0.571492
Eif2ak4	-0.0153412	0.16364	0.32877	0.183324	0.196781	0.305452	0.23561	0.53487	0.465711	0.405042	0.127471	0.328973	0.351264
Eif2b1	0.102989	-1.10221	-0.119669	0.108519	0.253569	0.254396	0.361843	0.142482	-0.299562	-0.453883	-0.481005	-0.977637	-1.12729
Eif2b2	-0.0615673	0.164643	0.094368	0.189437	0.0954346	-0.142714	-0.235743	-0.0317691	-0.119776	-0.121531	-0.693242	-0.683112	-0.392923
Eif2b3	0.363064	-0.0211263	0.111451	-0.0619223	0.33223	-0.0995383	0.123417	-0.00900305	0.0860395	-0.060468	-0.339272	-0.0310523	-0.722726
Eif2b4	0.171915	0.294601	0.468379	0.263979	0.701148	0.123207	0.301042	0.424519	-0.117458	-0.387311	-0.279997	-0.416202	0.0841111
Eif2b5	0.308499	0.219973	0.285447	0.150855	0.131597	0.173367	0.044972	0.112868	-0.0436572	-0.130179	-0.39543	-0.618711	-0.39386
Eif2c1	0.764498	0.685471	0.629724	0.595289	0.229916	0.371954	0.15465	0.448049	0.780791	0.699756	0.968531	0.603663	0.91838
Eif2c2	0.0103545	0.186603	0.299971	0.0746838	0.183823	0.167614	0.266951	0.194622	0.32216	0.333783	0.0439659	0.132267	0.239635
Eif2c3	0.0634762	0.323272	0.170239	0.0901647	0.0349148	0.217516	0.280451	0.135643	0.364106	0.480418	0.0904606	0.197268	-0.0480267
Eif2c4	-0.00561231	0.0157572	0.127847	0.223716	0.24923	0.0988217	0.196636	0.184951	0.313028	0.445068	0.635505	0.796434	1.4988
Eif2d	0.019174	-0.219371	-0.673816	-0.3724	-0.644816	-0.221828	-0.445893	-0.72235	-1.07484	-1.02496	-0.00619271	-0.270246	-0.953816
Eif2s1	-0.0248178	0.0359305	0.123574	-0.0422405	0.250478	-0.11738	0.0227573	0.0338228	-0.177552	-0.392265	-0.000853652	-0.269827	-0.712405
Eif2s2	-0.215335	-0.516372	-0.420242	-0.408375	-0.33475	-0.371315	-0.366228	-0.440102	-0.439382	-0.555136	-0.576227	0.241515	-0.605617
Eif2s3x	-0.0114155	0.0518611	-0.21554	-0.140445	-0.146267	-0.189028	-0.25049	-0.354081	-0.531161	-0.434424	0.200226	-0.12188	-0.779641
Eif2s3y	-0.458819	-0.417049	-0.706404	-0.487502	-0.683537	-0.656637	-0.651112	-0.709237	-0.432761	-0.0698748	0.755113	0.0511792	-0.23173
Eif3a	0.0710178	0.266349	0.174896	0.0623527	0.164892	0.0589498	0.0498432	-0.00566013	-0.0566664	-0.148862	0.648389	1.31936	1.14312
Eif3b	0.311889	0.41763	0.3976	0.326217	0.347676	0.418687	0.380029	0.174222	-0.203851	-0.353595	-0.208565	-0.131272	-0.0112235
Eif3c	0.195757	0.0499148	-0.0747497	-0.0586403	-0.0827125	-0.0642184	-0.0131405	-0.124951	-0.268814	-0.324178	0.0436875	0.689268	0.333372
Eif3d	0.00406893	0.0103583	0.0968099	-0.101249	0.11102	-0.0984747	0.00965246	-0.106917	0.00511018	-0.0758909	-0.37427	-1.00365	-0.883402
Eif3e	0.154387	0.0858833	-0.0807172	-0.071738	-0.0687396	-0.168532	-0.193995	-0.394046	-0.148785	-0.192726	0.153868	0.225397	-0.167407
Eif3f	-0.0713627	0.11914	0.202264	-0.0451852	-0.0455313	0.0659141	-0.0455632	-0.0464854	0.242921	0.292413	-0.540372	-0.708388	-0.609756
Eif3g	0.0501152	0.113782	0.148598	0.00871201	0.0611166	-0.181421	-0.0429624	-0.146134	-0.173123	-0.206194	-0.726967	-0.992072	-0.381596
Eif3h	-0.0865382	-0.119725	-0.122192	-0.132149	-0.135682	-0.0692928	-0.0594039	-0.12439	-0.0740666	-0.0771145	0.694805	0.80894	0.392884
Eif3i	-0.200464	-0.0150256	-0.00516113	0.01385	0.0356792	0.0431122	0.116153	0.0414891	-0.149932	-0.27402	0.0484508	-0.224511	-0.522127
Eif3j1	0.137749	0.0431614	0.0629294	0.194784	0.33168	-0.226609	-0.225109	-0.171401	-0.5944	-0.916272	0.601293	0.778167	0.251373
Eif3k	0.0745878	-0.099017	-0.238826	-0.0757122	-0.172786	-0.061071	-0.266948	-0.260512	-0.341744	-0.30991	0.066975	-0.234366	-0.425185
Eif3l	-0.043558	0.245623	0.123122	0.167291	0.165142	-0.0211047	0.0453671	0.0691338	-0.315191	-0.359254	0.0565361	-0.0613584	-0.200568
Eif3m	-0.0248102	-0.0853582	-0.0973115	-0.0212919	-0.00529395	-0.078308	-0.0609924	-0.140388	-0.269435	-0.367265	0.00293051	-0.00286081	-0.50768
Eif4a1	0.242891	0.163012	0.263344	0.0628799	0.254107	-0.108719	-0.00453743	0.120738	-0.0258966	0.0169513	0.00869059	0.0850952	0.133875
Eif4a2	-0.42481	-0.212531	-0.592036	-0.449735	-0.516488	-0.388543	-0.401484	-0.478028	-0.519675	-0.685816	0.159952	0	-0.939795
Eif4a3	0.430964	0.19881	0.209527	0.263975	0.345201	0.160086	0.124123	0.0339499	-0.283278	-0.387882	-0.596492	-0.620368	-0.760408
Eif4b	-0.191626	-0.19491	-0.402208	-0.3493	-0.431811	-0.241353	-0.365533	-0.46412	-0.645484	-0.680082	0.450604	0.374556	0.269044
Eif4e	0.448597	0.313024	0.469751	0.29963	0.511021	-0.127176	0.0875475	0.184433	-0.145384	-0.347615	0.3716	0.793273	0.666449
Eif4e1b	0.405813	-0.00627817	0.0791334	-0.051761	-0.0159415	-0.097916	0.062153	0.028312	-0.022214	0.0561443	-0.437102	-0.214828	-1.46924
Eif4e2	0.225531	0.0324623	-0.0195488	-0.128336	0.163426	-0.233036	0.0333253	-0.127292	-0.269854	-0.23957	-0.444419	-0.429981	-0.616378
Eif4e3	0.185387	0.443303	1.00389	0.56311	1.04346	0.785477	0.933551	0.765217	0.14859	0.11377	1.94827	1.98441	1.83312
Eif4ebp1	0.10553	-0.711299	-0.910421	-0.755355	-0.764907	-0.525654	-0.488266	-0.761357	-0.970139	-1.23407	-0.509583	0.245852	-1.13755
Eif4ebp2	0.00229773	-0.0205062	-0.0708374	-0.141862	-0.0624366	0.0448618	-0.0227234	-0.265241	-0.412887	-0.271123	-0.0596065	0.069013	-0.00729056
Eif4ebp3	-0.0738313	-0.0389154	0.000414137	-0.337535	-0.281345	-0.134856	-0.0563311	-0.0385759	-0.413843	-0.223976	0.175122	0.55127	0.759982
Eif4enif1	0.351886	0.318199	0.288419	0.364645	0.540968	0.255016	0.48753	0.308398	0.137853	0.135095	0.553547	0.858478	0.834317
Eif4g1	0.29985	0.365303	0.528148	0.276949	0.488166	0.325386	0.421878	0.467838	0.175233	-0.0547133	0.228299	0.400709	0.672238
Eif4g2	0.246744	-0.678605	-0.0245076	0.249269	0.217875	0.0549208	0.109159	0.0938472	0.0136918	-0.0908157	0.181948	0.645472	0.665446
Eif4g3	0.115388	0.0810862	0.289609	0.0720339	0.26747	0.269458	0.437997	0.816437	1.31803	1.31084	0.72489	1.00707	1.07668
Eif4h	-0.165188	0.0131375	0.191963	0.116404	0.245216	0.206984	0.240215	0.0937483	0.163326	0.0705637	0.108751	0.326366	0.416511
Eif5	0.156718	0.399355	0.366998	0.205185	0.366648	-0.0707187	0.0579496	0.149426	0.0511885	-0.0465948	-0.310659	0.101875	0.0145408
Eif5a	0.245124	0.177114	0.207878	0.251459	0.414435	0.26461	0.156157	-0.0146868	-0.243015	-0.468211	0.213794	0.209937	-0.0129081
Eif5a2	0.089871	0.12156	0.177625	0.0391424	0.180108	0.122775	0.281063	0.0134457	-0.208594	-0.199957	-0.200358	-0.453565	-0.472692
Eif5b	-0.409066	-0.0632903	0.149803	-0.0138038	0.366404	0.0502963	0.102131	0.204292	0.247707	0.0716553	0.142703	0.335407	0.140384
Eif6	0.26458	0.238581	0.250915	0.184786	0.209275	0.103919	0.0853836	-0.0469735	-0.398534	-0.57929	-0.256465	-0.763509	-0.868519
Elac1	0.254102	0.302792	0.610271	0.265785	0.518926	0.0457029	0.323828	0.468717	1.03545	0.831158	0.134226	0.159648	0.137083
Elac2	0.681527	0.510243	0.532598	0.160588	0.627351	0.0783169	0.431337	0.130379	-0.276694	-0.245987	0.157323	-0.187429	-0.537741
Elane	-0.059181	-0.209446	-0.288167	-0.210993	-0.132349	-0.315925	-0.198675	0.190178	0.0859723	-0.161978	-1.09034	1.55736	2.27496
Elavl1	0.221963	0.391141	0.705606	0.406442	0.746687	0.449033	0.612926	0.465691	0.517933	0.48507	0.641699	0.879047	0.910663
Elavl2	-0.0235406	-0.0189517	-0.926619	-0.378196	-1.24393	-0.527822	-0.994338	-0.832698	-0.850899	-0.885719	-0.165883	-0.794855	-0.612366
Elavl3	-0.424727	-0.918472	-2.65771	-1.17842	-3.24953	-1.75456	-3.41672	-3.48848	-3.1701	-3.03101	0.0950503	-0.668486	1.32492
Elavl4	0.0266288	-0.134943	-0.339647	-0.092701	-0.177289	-0.331245	-0.443482	-0.00486203	0.261266	0.0617105	1.98146	1.92087	3.68993
Elf1	-0.373437	-0.382384	-0.214681	-0.313271	-0.236669	-0.637827	-0.416036	0.00733059	0.247006	0.252455	0.236875	0.275795	0.488528
Elf2	0.107633	0.137203	0.35619	0.381713	0.533776	0.391266	0.562665	0.548886	0.37404	0.331499	0.54204	0.826616	1.15959
Elf3	-0.572963	-0.24413	-0.614916	-0.567353	-1.26645	-0.82896	-1.63652	-0.824587	-0.210261	0.107265	-2.00824	-2.93165	-3.23608
Elf4	-0.0106061	0.11757	0.302798	0.166098	0.3658	0.0775054	0.851372	-0.375544	0.0233071	0.267961	0.352261	0.832877	0.981065
Elf5	-0.985129	-0.632172	-0.0363541	-0.204161	0.275447	-0.558264	-0.0902415	1.9858	2.43716	2.04961	0.187539	0.959674	1.28441
Elfn1	-0.187963	0.0950564	-0.28702	-0.328339	0.0623704	-0.103958	0.357975	-0.278684	0.30389	-0.0442074	1.10955	0.240681	0.182795
Elfn2	0.104074	0.192253	0.402446	0.0516697	0.401913	0.252364	0.172444	0.215169	-0.0126619	0.0380803	0.0380972	-0.822094	-0.221305
Elk1	-0.0679724	0.103337	0.0302956	-0.0572194	-0.0408164	-0.0189414	0.007062	0.0602224	0.0506094	0.120702	-0.0582475	-0.141215	-0.186179
Elk3	-1.62885	0.133977	-0.0576606	0.255167	-0.214358	0.270861	0.147264	-0.202364	-1.10293	-1.18566	-0.0616931	0.289852	0.549295
Elk4	-0.0377775	0.121272	0.209146	0.0734665	0.254673	-0.00333242	0.288565	0.125585	0.164425	0.0940789	0.331698	0.528795	0.391636
Ell	0.255241	0.0615036	-0.0276683	-0.0977823	-0.109674	-0.0160898	0.0754343	-0.0549135	-0.116266	-0.203874	-0.433039	-0.18792	-0.181817
Ell2	0.263877	0.345801	-0.562064	0.281289	-0.565054	-0.245584	-0.893948	-0.360728	1.40725	1.7303	-0.231904	-0.694603	-0.766001
Ell3	-0.180837	-0.36308	-1.74198	-0.498716	-2.38341	-0.473864	-1.73888	-0.501866	0.266684	0.693073	0.0920452	-0.877194	-0.882738
Elmo1	-0.382646	-0.246418	-0.238225	-0.164164	-0.252922	0.00439778	-0.285966	0.534846	0.466967	0.311546	-0.223493	-0.440787	-0.614483
Elmo3	-1.23367	-0.874966	-1.09249	-0.818117	-1.29197	-0.903126	-1.14195	-1.00025	-0.441478	-0.129446	-0.00469213	0.130301	-0.214764
Elmod1	-0.500223	-0.0656954	-0.0469653	-0.136068	-0.414402	-0.240596	0.272248	0.139153	-0.262754	-0.587254	0.716639	0.855995	1.71622
Elmod2	-0.142364	-0.884018	-0.127928	-0.632381	0.153724	-0.116163	0.530683	0.765219	1.0726	0.903479	-0.0450567	-0.0122229	0.388014
Elmod3	-0.198382	-0.105507	-0.047961	-0.177136	-0.264634	-0.0911944	0.00978469	0.180166	0.0118644	0.044976	-0.649317	0.0752235	0.661756
Elmsan1	0.0333024	0.02444	0.0192717	0.0209718	0.0592114	0.0421212	-0.0473226	-0.276323	-0.142656	-0.117972	-0.412642	-0.257522	-0.676261
Eln	0.00578373	-0.166118	0.08585	0.0284861	0.122596	0.046075	-0.219566	-0.0424329	-0.183411	0.116117	0.615658	-0.0611424	-0.513194
Elof1	0.505991	0.767224	0.923991	0.757298	0.84867	0.737124	0.733336	0.633743	0.578555	0.721087	-0.341263	-0.422613	0.621901
Elovl1	-0.400012	0.324713	0.670605	0.577164	1.14875	0.844129	1.21885	1.13505	1.22579	1.14964	-0.202521	-0.77374	-1.43745
Elovl2	1.14074	1.18639	1.2465	0.727348	0.64444	-0.0416781	-0.444093	-0.331046	-1.30688	-1.16098	0.563941	0.971032	1.57636
Elovl3	0.285193	-0.0577553	-0.0656084	-0.0493853	-0.0110741	-0.0164062	-0.212683	-0.283801	-0.234855	0.0609133	-0.262736	-2.86704	-2.32959
Elovl4	0.169603	0.265951	-0.147971	0.0215981	0.00102473	-0.164554	-0.179724	-0.73676	-1.69813	-1.44427	0.853175	0.780496	1.40752
Elovl5	0.685418	0.763454	1.15109	0.982121	1.30527	1.02495	1.32136	1.02117	0.71328	0.351866	1.00851	1.09525	0.884653
Elovl6	0.459184	0.505145	0.624928	0.635038	0.744996	0.784229	1.10325	0.972217	0.750349	0.48253	0.0600099	-0.113122	-0.352351
Elovl7	-0.949927	-0.144044	-0.689634	-0.29498	-0.868596	-0.151431	0.301992	1.093	3.7624	3.93937	-0.167004	-0.957808	-1.7863
Elp2	0.132506	-0.125324	-0.0246862	-0.132986	0.0766152	0.127386	0.250584	0.0334435	-0.22163	-0.19697	0.22489	0.243622	0.0395163
Elp3	0.300938	0.194232	0.114955	-0.055402	-0.0150084	0.0480003	0.173578	-0.0164802	-0.0977482	-0.0934647	0.0641057	0.154677	-0.0931693
Elp4	0.169491	-0.0765518	0.0103959	-0.0690241	0.174744	-0.108136	0.0971098	0.11684	0.00683585	-0.0701993	0.174388	0.589751	0.772201
Elp5	0.333469	0.440031	0.468373	0.450149	0.625167	0.383577	0.417951	0.557495	0.429085	0.301823	-0.252472	-0.566405	-0.673615
Elp6	0.290633	-0.0427061	0.101234	-0.061042	0.0487694	-0.0740393	0.0254524	-0.0268564	-0.0822154	-0.111344	0.53663	0.523415	0.418466
Eltd1	0.249492	0.584254	0.151264	0.149753	0.138008	0.165149	0.0698469	0.245698	0.120315	-0.198232	0.627087	0.453713	0.569105
Emb	1.08232	0.613051	0.31674	0.4662	0.261408	0.0222075	0.156218	2.36422	3.76965	4.10744	0.0839535	-0.385802	-0.588037
Emc1	0.249621	0.0971825	0.433995	0.0740618	0.556947	0.0909594	0.615149	0.566109	0.577143	0.598561	-0.12036	-0.129636	-0.233625
Emc10	0.198857	0.164145	0.489854	0.203414	0.323187	0.368841	0.391326	0.28069	0.270623	0.257759	-0.00583473	-0.309531	-0.254142
Emc2	0.0243612	-0.257806	-0.333466	-0.443362	-0.167372	-0.331663	-0.120601	-0.242628	-0.135331	-0.183873	0.250191	0.271392	-0.437456
Emc3	0.333224	-0.0797576	0.485693	0.354832	0.511339	0.347071	0.49587	0.286145	0.206089	0.115892	-0.65723	-0.840754	-0.832544
Emc4	0.144847	0.073003	0.0713767	0.0842494	0.283126	0.121474	0.0678948	-0.0150203	0.0796411	0.0733927	-0.43819	-0.711519	-0.655604
Emc6	0.390889	0.241133	0.391544	0.266457	0.594313	0.0663026	0.115779	0.275648	0.115845	0.00815477	-1.02115	-1.1355	-0.413751
Emc7	0.165736	0.0653413	0.399465	0.300867	0.632864	0.17594	0.395227	0.251107	0.340858	0.30102	-0.0966573	-0.44282	-0.461154
Emc8	0.53122	0.146327	-0.263842	-0.0145077	-0.10453	-0.163795	-0.277202	-0.374779	-0.694656	-0.652275	-0.489043	-0.791513	-1.17717
Emc9	-0.71959	-0.873484	-1.117	-0.98304	-1.23674	-0.214114	-0.181588	-0.148264	-0.408629	-0.485936	0.348597	-0.428704	-0.483334
Emcn	-0.102459	0.105413	-0.157346	-0.0284782	0.178596	0.0957784	-0.0155928	-0.0600246	-0.130845	0.171157	0.243551	0.198289	0.836787
Emd	0.430653	0.396864	0.607065	0.592268	0.570653	0.66678	0.573127	0.597861	0.0864132	-0.0249172	0.173161	0.0630347	0.715398
Eme1	0.402076	-0.262195	-0.581228	-0.487655	-0.827779	-0.434382	-0.580863	-0.415917	-1.53502	-1.55311	-0.0385138	-0.154357	-0.0463638
Eme2	0.541195	0.775279	0.744219	0.836507	0.711921	0.778449	0.796487	0.844094	0.816933	1.00538	-0.827387	-1.32319	-1.37692
Emg1	0.362729	0.0980697	-0.108905	0.0989189	0.141116	-0.237442	-0.236542	-0.329135	-0.743647	-1.00554	0.00880158	-0.266933	-0.750531
Emid1	-0.662859	-0.602423	-0.864973	-0.761632	-0.829607	-0.361047	-0.145671	-0.158157	0.278912	0.842379	0.093755	0.453529	1.32548
Emid2	0.755629	2.45778	3.81601	2.4201	3.3857	2.91312	3.39362	3.13456	1.16265	0.074194	0.617278	1.2155	2.1006
Emilin1	-0.0963244	-0.144162	0.188889	-0.013819	0.134939	0.163049	0.285037	0.206165	0.124488	-0.322729	-0.374221	-0.596263	0.249349
Emilin2	0.618131	1.70728	3.44273	1.81843	3.37172	2.52378	3.16841	2.08784	-0.703507	-0.921095	1.86627	2.36215	3.18897
Emilin3	1.38262	1.11152	0.56089	0.506956	-0.036746	0.02893	-0.240399	-0.327963	-0.438603	-0.259875	0.078632	-0.321363	-0.498017
Eml1	0.532396	0.864918	0.987068	0.710455	1.63603	1.68112	2.47225	2.53439	2.60667	2.46354	3.19783	3.7777	4.07614
Eml2	-0.734073	-1.04541	-1.2462	-0.562745	-1.24346	-0.364824	-0.564041	-0.680048	0.342397	0.315947	-0.114609	-0.16624	-0.470057
Eml3	0.0776105	0.390678	0.40546	0.474737	0.579957	0.599386	0.662594	0.744907	0.405556	0.247124	0.527668	0.545534	0.332603
Eml4	0.203704	0.272487	0.29437	0.355115	0.485414	0.200436	0.25868	0.410457	0.693871	0.635971	0.375363	0.632184	0.31522
Eml5	-0.0853759	-0.633633	-0.743209	-0.716664	-0.93498	-0.297521	-0.834426	-0.993714	-0.401513	-0.14504	0.458874	0.82946	0.871061
Eml6	0.281536	0.617432	0.29124	0.518894	-0.180823	0.153959	-0.210083	-0.520058	-0.193084	-0.283979	0.989479	1.4081	0.737126
Emp1	-4.68839	-2.30945	-1.98882	-0.690247	-1.32505	-1.68807	-2.0574	-4.32297	-2.98328	-3.36348	-3.10462	-1.87819	-2.30417
Emp2	-1.72522	-0.539533	-0.667173	0.564633	-0.607426	0.716176	0.152212	-0.372772	0.0266873	0.432423	-0.844113	-0.415429	-1.13786
Emp3	-1.11176	0.585274	1.04068	0.794121	1.1816	0.78399	1.23553	0.659792	-0.355376	-0.581013	-0.150742	0.171753	-0.554036
Emr1	0.269024	0.12647	0.135984	0.0396258	0.129492	0.192866	0.132343	0.0919999	0.152827	0.016651	0.0570626	0.152006	0.528614
Emr4	0.166771	0.135124	0.0838317	0.0886616	0.315954	0.329153	0.250112	0.358261	0.219714	0.118492	0.223825	0.831182	0.923151
Emx1	0.11997	0.140864	0.108189	0.0434122	0.139523	-0.0184531	0.0622348	0.195906	-0.214374	-0.118453	0.0940959	0.59026	0.203881
Emx2	-1.03664	-0.913449	-0.270604	-0.924336	-0.573952	-0.871328	-0.742177	-0.784604	-0.724216	-1.13623	2.34423	3.03611	2.21831
Emx2os	0.270938	0.2468	0.146054	0.179304	0.321187	0.14231	0.0958989	0.297887	0.291253	0.212234	2.56955	3.50707	3.13472
En1	0.0122977	0.0637394	0.127179	0.0224935	0.140608	-0.00807516	0.0279797	0.109391	0.120954	-0.0333266	1.81332	3.04146	2.16792
En2	1.89306	0.2981	-0.714496	-0.512177	-1.18005	-1.2383	-1.07309	-1.29757	-1.58021	-1.82865	0.753524	1.21416	0.913175
Enah	-0.876442	-1.26854	-1.40806	-1.50821	-1.25772	-1.53253	-1.26835	-1.49388	-1.51462	-1.48617	-0.414891	-0.322504	-0.382129
Enam	0.00656125	-0.354886	0.0918191	-0.0634744	0.438473	0.0306284	0.0643489	-0.123417	-0.0150146	0.252171	0.417349	0.363027	0.3581
Enc1	0.268063	-0.210103	-1.2417	-0.176775	-0.687888	-0.620507	-1.10985	-1.3771	-1.30762	-1.08295	0.306348	-0.623997	-1.2779
Endod1	-1.11068	0.391266	-0.0673942	0.54621	-0.37484	-0.0940694	-0.731502	-1.23089	-1.34887	-1.47285	-0.466275	-0.514865	-0.863031
Endog	0.604011	0.324878	0.199153	0.00177965	0.0196466	-0.423719	-0.301502	-0.352851	-0.72859	-0.973024	-0.549072	-0.818343	-0.39459
Endou	-0.33631	-0.475625	-0.219243	-0.0326178	-0.50844	0.0323257	-0.309989	-0.371605	-0.390449	-0.13646	0.227273	0.779707	1.87736
Endov	0.127672	0.108801	0.134175	0.241612	0.100422	0.185386	0.0454286	0.204903	0.106351	0.0946274	0.494535	0.188926	-0.149672
Eng	-0.0934814	-0.0390837	-0.61	-0.329721	-0.546237	-0.74532	-1.17954	-1.44361	-2.59867	-3.00194	-0.783295	-1.95684	-2.74585
Engase	0.158815	0.000350859	-0.619571	-0.138243	-0.614957	-0.127668	-0.367679	0.396195	1.3884	1.65427	-0.812502	-1.10664	-1.34492
Enho	0.809685	1.13651	1.02242	1.17955	0.546371	1.23623	0.799866	1.57768	2.38781	2.24621	0.227262	0.048502	1.30408
Enkd1	0.372335	0.0452176	-0.0861441	-0.0218549	-0.0752886	0.239158	0.309738	-0.0775187	-0.283219	-0.270305	0.759264	0.340435	0.604754
Enkur	-0.408842	0.0760082	0.0512632	0.0765266	0.414602	0.706521	0.882265	0.272568	-0.0464399	0.0733397	0.0389582	0.54087	0.869881
Eno1	0.11172	0.0608129	0.109318	0.0331004	0.145047	0.104114	0.0652554	0.0483	-0.12267	-0.430431	1.23702	-0.29978	-1.67778
Eno2	-0.986601	-0.95192	-1.06225	-0.97535	-1.38458	-0.607267	-0.50758	-0.358151	0.385317	0.847389	-0.056983	0.0036756	-0.456913
Eno3	-0.186894	-0.458548	-0.192589	-0.170179	-0.0855936	-0.00103835	0.31957	0.0403496	-0.480614	-0.271663	-0.117236	0.0889431	0.516088
Eno4	0.476931	0.18267	0.431105	0.216522	0.1027	0.294179	0.331259	0.13472	-0.117963	0.220659	0.211407	0.438036	0.0734684
Enoph1	0.0686998	0.00311392	0.26274	0.113593	0.407549	-0.147713	0.0671355	0.125946	-0.440139	-0.803178	-0.292813	-0.373825	-0.605126
Enox	-0.0717491	0.0696684	-0.0238834	-0.150894	-0.115406	-0.0119944	0.0409323	-0.132784	0.495202	0.286595	1.81419	1.77842	1.56733
Enox1	-0.561514	-1.42556	-1.66242	-1.6978	-1.6087	-1.70078	-1.21519	-1.54201	-1.57784	-1.895	-1.81409	-1.60965	-1.43813
Enox2	-0.351524	-0.527205	-0.620877	-0.693217	-0.655934	-0.648707	-0.509812	-0.540907	-0.844776	-0.834614	0.0942699	0.508937	0.394902
Enpep	0.0661808	0.0482398	0.00835883	-0.068894	0.0224859	-0.0560002	0.107986	0.209062	0.231537	0.010431	1.35846	2.62829	0.883608
Enpp1	-0.0231558	0.0892361	-0.0414519	0.0369196	0.109073	0.162517	0.56084	-0.00998301	-0.220537	-0.0620615	-0.230967	-0.476529	-0.319739
Enpp2	2.1019	2.88567	0.394068	2.25937	-0.708717	2.2547	-0.432359	-2.75775	-2.57545	-2.20364	3.56592	1.10913	0.135823
Enpp3	0.417918	-0.291549	-3.32113	-1.19573	-4.69757	-1.13642	-3.43869	-4.90461	-5.01561	-4.74121	-0.330089	-1.42073	-2.05613
Enpp4	0.360465	-0.51226	-1.43796	-0.757016	-1.66875	-1.19289	-2.22535	-2.39644	-2.26865	-2.78408	-2.19495	-2.9183	-2.93853
Enpp5	-0.788465	-0.70064	-1.32907	-0.441832	-1.50671	-0.485921	-1.32835	-0.909832	0.47614	0.98591	-0.311931	-0.107686	0.163935
Enpp6	0.0103426	-0.117195	-0.0445887	0.114182	0.0141788	0.0491637	0.103217	0.114593	-0.0717928	0.0671556	-1.95218	-1.57983	-1.23492
Enpp7	0.0818284	-0.00397893	0.146206	0.0140616	0.212016	-0.179296	-0.0386139	-0.185249	-0.204932	0.158275	0	0.469464	0
Ensa	0.25253	-0.378105	-0.622624	-0.44675	-0.485331	-0.752148	-0.744641	-0.617344	-0.381733	-0.274259	-0.496574	-0.430397	-0.0567602
Enthd1	-0.0456097	0.0747487	-0.0620754	0.152425	-0.26185	0.101706	0.00881433	0.0542621	-0.0806219	-0.0163989	-1.83832	-1.4541	-1.72387
Enthd2	-0.111295	-0.107561	-0.193899	-0.107993	-0.0177758	-0.256947	-0.198136	-0.0885693	-0.190072	-0.189213	-0.546572	-1.05812	-1.01717
Entpd1	-0.0344131	0.0866592	0.105659	-0.057622	-0.158973	0.0628379	0.209825	0.195991	-0.00603437	-0.163472	1.31719	1.74455	2.18403
Entpd2	-0.442824	0.924673	-0.411122	1.09867	-1.00062	1.0066	-1.18607	-1.0812	-1.28514	-1.11962	-0.544057	-2.44133	-1.96075
Entpd3	-0.743052	-0.460355	0.185178	0.053789	1.86852	0.247042	1.20197	1.07141	2.35154	1.6816	-1.16703	-1.6971	-1.5229
Entpd4	-0.163149	-0.0812414	-0.259415	-0.172048	-0.279142	0.181118	0.0142698	0.0723536	0.652651	0.785436	-0.39286	-0.264946	-0.314449
Entpd5	0.539273	0.526813	0.603619	0.295668	0.301242	0.282675	0.208245	0.359555	0.821151	0.923391	-0.192337	-0.315884	-0.546859
Entpd6	0.370955	-0.511564	0.283228	0.151419	0.104557	0.299797	0.0645494	0.354288	0.139465	-0.0185457	0.127517	-0.277802	-0.64346
Entpd7	-0.0930991	0.187781	0.297531	0.072202	0.22266	0.140722	0.393194	0.422318	0.512922	0.343253	0.230912	0.677104	0.930027
Entpd8	0.20965	0.261589	0.425652	0.330425	0.343423	0.205503	0.403186	0.41338	0.730652	0.843116	-0.300409	-0.798717	0.01432
Eny2	0.649303	0.833344	1.05539	0.836508	1.15727	0.749352	0.93522	0.975365	0.437712	0.302467	0.233028	0.0885042	0.13326
Eogt	-0.402348	0.381777	0.843643	0.494097	1.22147	0.438506	1.08298	1.26032	1.05259	0.628709	0.53004	0.871182	0.601666
Eomes	1.59437	3.50503	5.90535	4.27221	6.16433	4.35367	5.73081	5.97289	5.17076	4.64268	-0.566377	-0.60325	-2.75376
Ep300	0.132353	0.211205	0.171152	0.00474897	0.0293755	0.0796409	-0.0817313	-0.216573	-0.139087	0.0489654	0.272927	0.319193	0.417046
Ep400	0.158979	0.510461	0.663315	0.313392	0.283523	0.105421	0.19615	0.482516	0.215285	0.0588935	0.0288772	0.324709	0.398199
Epas1	0.429416	-0.673007	-1.52745	-1.26864	-1.50195	-0.725381	-0.487501	-1.16163	-0.668937	-0.111483	-3.34777	-3.63921	-3.49426
Epb4.1	0.440638	0.396104	0.777786	0.136467	0.563319	0.632255	0.885607	0.788672	0.707887	0.75156	1.1771	1.56372	2.03764
Epb4.1l2	-0.193224	0.204688	0.158293	0.208153	0.0266566	0.182516	0.0109503	0.320392	-0.254128	-0.451833	0.00959363	-0.062253	-0.609107
Epb4.1l3	0.143989	-0.60664	0.566234	0.4467	1.31217	1.78347	2.70083	2.64468	2.76876	2.61094	-0.621487	-0.620361	-0.487404
Epb4.1l4a	0.286922	-0.267689	-0.384711	-0.648229	-1.2262	-0.714598	-1.15889	-1.09785	-0.544287	-0.615566	0.165682	0.46539	0.407658
Epb4.1l4b	-0.121415	0.231246	-0.269805	-0.108076	-0.548863	-0.557348	-1.11461	-0.702924	0.0191593	0.633129	-0.276924	-0.553834	-0.33691
Epb4.1l5	-0.0215102	0.496408	0.368554	0.537157	0.319733	0.488266	0.151659	0.26288	0.529786	0.822585	0.637172	0.968617	0.933503
Epb4.2	-0.219164	-0.114231	-0.306526	-0.312332	-0.250908	-0.132553	0.669714	-0.252945	-0.365611	-0.264047	-0.967357	-0.71079	-1.03008
Epb4.9	-1.24514	-1.93657	-3.07582	-1.86875	-3.12131	-2.66595	-3.51343	-3.74476	-3.39338	-3.17178	-1.23412	-1.34758	-2.36145
Epc1	0.560833	0.372745	0.449722	0.171875	0.466491	0.0136704	0.150948	0.22106	0.202329	0.162872	-0.191603	0.161898	0.130898
Epc2	0.23584	0.0701746	0.0464042	-0.0510622	0.0104341	-0.464852	-0.2937	-0.397959	-0.395973	-0.319603	0.131632	0.763407	0.69681
Epcam	0.219473	0.167594	-1.0536	0.0690082	-1.65246	-0.598504	-2.2551	-1.23182	0.0816281	0.511266	-0.334408	-2.0493	-2.91803
Epdr1	0.719306	0.199153	-0.0556235	0.0214972	-0.194185	0.0703383	-0.0427673	-0.576976	-1.30745	-1.50405	1.195	0.811509	0.2668
Epg5	0.495966	-0.046529	-0.197701	-0.294136	-0.393923	-0.433383	-0.257453	-0.299781	-0.382893	-0.533079	0.103972	0.098679	-0.303392
Epgn	-0.143034	-0.391532	-0.281093	-0.189128	-0.00199038	-0.230141	-0.23092	-0.448238	-0.412255	-0.20501	1.48872	3.42653	3.93481
Epha1	0.382257	2.29017	1.29368	2.27032	0.862185	1.18001	-0.423721	-0.915092	-0.527663	-0.518115	0.35147	0.940004	1.27831
Epha10	0.354205	-0.0513206	-0.0121632	0.327041	0.149113	0.103832	-0.0307285	0.177285	0.0462876	-0.00643951	0.777402	0.0262273	1.14767
Epha2	-0.382313	0.168596	-0.284767	0.262616	-0.514292	-0.621164	-1.43805	-1.03598	-0.571327	-1.14836	-0.583371	0.296144	-2.02461
Epha3	-0.0992485	5.73072e-05	0.570365	0.141485	0.380507	0.159253	0.0903994	0.093189	-0.0944113	0.24489	1.94685	2.56451	5.37031
Epha4	-1.63861	-1.07798	-0.273668	-0.916759	0.723385	-0.891931	0.25493	0.695452	0.425308	0.173371	0.941932	2.39922	2.19838
Epha5	0.067241	0.281378	-0.0686385	0.309385	-0.0655474	0.0448917	-0.218243	0.0944919	0.105013	-0.248541	1.91339	3.70507	3.73585
Epha6	0.0228475	0.249081	0.227577	0.125341	-0.00283128	-0.0249657	0.163966	0.582265	0.203128	-0.277489	2.36447	1.78182	2.46655
Epha7	0.540834	0.859803	0.934942	0.686786	0.482047	0.570951	0.711618	0.562171	1.65771	1.96928	3.37486	4.08383	5.17811
Epha8	1.07732	1.04737	-0.729529	0.398922	-1.27394	-0.208048	-1.91879	-2.1903	-1.00385	-0.950194	0.202212	-1.25129	-0.907731
Ephb1	0.8435	1.45388	1.56612	1.21685	1.09202	0.976922	0.865748	1.22169	2.07409	2.84904	4.43537	4.7834	4.79012
Ephb2	-0.244468	-0.0520511	-0.0391322	-0.237769	-0.102726	-0.204887	-0.337196	-0.201956	-0.0710997	0.00471308	0.079606	-0.0661622	0.875417
Ephb3	-0.0450513	-0.104498	-0.287415	0.217219	-0.166498	0.0839521	-0.221733	-0.131764	-0.205126	-0.349929	-1.16073	-1.26595	-1.29466
Ephb4	0.47844	0.858277	1.11555	0.805548	0.543082	0.973791	0.76422	0.61954	0.264198	0.300406	0.467123	0.221011	0.190352
Ephb6	0.0720541	0.299599	0.414353	0.232053	0.195447	0.332279	0.346811	0.57216	0.209562	0.0496842	-0.0440028	0.150898	0.805241
Ephx1	-0.394184	-0.798743	-1.05063	-0.866602	-1.23977	-0.768101	-1.1543	-1.10429	-0.989111	-1.0761	-1.33099	-1.99322	-2.92522
Ephx2	-1.0519	-1.39845	-3.03067	-2.1427	-3.90242	-3.0638	-4.50999	-4.61897	-5.05467	-5.01933	-1.06413	-1.18204	-2.27791
Ephx3	0.0254497	-0.0212963	0.122424	0.296969	0.408313	0.544669	0.823642	0.433784	0.299991	0.314275	0.388627	1.55917	2.37752
Ephx4	0.59346	0.0993886	-1.1187	-0.026925	-1.39436	-0.40492	-1.21901	-0.864558	0.125965	0.64926	0.085338	-0.690075	-1.13539
Epm2a	-0.188251	0.0168434	0.159209	-0.186571	0.0656042	-0.0792017	0.147735	0.0344753	0.0526553	-0.0830049	1.20217	1.91838	1.48844
Epm2aip1	0.209081	0.282044	0.879591	0.277497	0.963157	0.63518	1.13237	1.00647	0.942462	0.815558	0.736466	0.425748	1.10135
Epn1	-0.142818	-0.807605	-0.220143	-0.110538	-0.0496803	0.188568	0.275082	0.272255	0.400603	0.554219	0.321159	0.652656	0.683328
Epn2	-0.120241	-0.126161	-0.111567	-0.179635	0.0155913	-0.247793	-0.124815	0.182928	0.265003	0.206047	0.518671	0.473553	0.115763
Epn3	0.0487	0.142764	0.0666455	0.0318593	0.0673575	-0.0831294	-0.0932782	0.201612	0.0655111	-0.343005	0.410086	-0.374066	-0.303959
Epo	0.118335	0.0457429	0.310026	0.122656	0.125479	0.206997	-0.0571286	0.087542	0.00166487	0.0588301	-0.239757	-1.37531	-0.944266
Epor	0.562666	0.583678	1.62875	1.5466	0.956899	1.30771	0.88811	0.599264	-0.61615	-0.613667	-0.279756	-1.16294	-0.862223
Eppin	-0.0934054	-0.0387009	-0.148692	-0.130056	-0.0636639	-0.199201	-0.280189	-0.229735	1.06091	0.977363	-0.387559	-0.574909	0.332043
Eppk1	-1.45021	-1.81212	-1.95319	-0.642522	-2.5502	-1.27192	-3.04965	-3.21703	-0.110359	0.674562	-0.404901	-0.626491	-0.710272
Eprs	0.415759	0.0631823	-0.0561461	0.015554	0.128597	-0.187418	-0.0368685	0.171731	0.000355724	-0.406879	0.282493	0.796159	0.34248
Eps15	0.21354	0.265655	0.232423	0.320387	0.4891	0.550351	0.660417	0.66795	0.518048	0.435274	0.984925	1.2383	1.02906
Eps15l1	-0.00433112	-0.217932	-0.0516945	-0.248804	-0.0312185	-0.207961	0.0493395	-0.0471255	-0.165769	-0.0729926	0.257912	0.539171	0.421647
Eps8	-0.0341879	-0.256003	-1.0775	-0.666104	-1.16285	-1.22827	-1.80687	-1.69933	-1.88598	-1.79884	-0.403415	-0.914807	-2.16701
Eps8l1	0.0986364	0.89392	1.0604	0.685522	0.15074	0.430363	0.422622	0.327268	0.437365	0.601461	-0.402357	0.0923189	0.175694
Eps8l2	-0.727483	-0.463664	-0.611011	0.0496149	-0.741397	0.0556326	-0.481279	0.0722927	0.855112	0.55894	-1.08825	-1.71436	-2.53817
Eps8l3	-0.017492	-0.0685365	0.0475643	0.0854446	-0.0439814	0.0595453	-0.234444	-0.277145	0.0151178	0.384923	1.8843	2.0041	2.70273
Epsti1	0.0412656	-0.162446	-0.0673802	0.290641	0.0471131	0.216686	0.162962	0.258074	0.236659	0.437003	0.226317	0.357385	0.272572
Ept1	-0.119509	0.13898	0.354929	0.232931	0.718972	0.444894	0.735023	0.70436	0.747008	0.55449	1.13535	1.07524	0.764129
Epx	0.273234	0.104256	0.215549	-0.157921	0.759971	-0.051543	0.178801	1.74063	3.19176	2.78353	-0.154177	0.119151	-0.740694
Epyc	-0.226167	-0.144461	-0.0520006	-0.134369	0.0750211	-0.164713	-0.0831241	-0.0674656	0.240493	-0.0352644	-0.893051	-0.691369	-0.660487
Eqtn	-0.212139	0.00639703	-0.132621	-0.0166774	-0.0237888	-0.0236585	-0.118705	-9.04239e-05	-0.00271697	-0.0375287	0.106256	0.384807	0.440848
Eral1	-0.106015	-0.161196	0.0493692	-0.135762	0.0932526	-0.0633221	0.0802998	0.0576048	-0.103736	-0.233632	-0.417667	-0.895669	-1.18411
Erap1	-0.0220783	1.34688	1.9727	1.54824	1.06656	0.7702	0.359991	-0.145767	-0.511103	-0.561684	0.413263	1.86663	0.316077
Eras	-0.759588	-1.80562	-3.08688	-1.74907	-2.80822	-1.85963	-2.60573	-2.1023	-0.43848	-0.344327	-2.06176	-3.36583	-3.91299
Erbb2	-0.273526	-0.0216865	0.440639	0.236119	0.652319	0.769674	0.9942	0.663158	0.287586	0.567527	0.111645	0.147146	0.436619
Erbb2ip	0.0472329	0.494555	0.996535	0.300054	0.777986	0.133253	0.509726	0.632383	1.01129	1.11785	0.815672	1.32862	1.95254
Erbb3	-0.024739	0.007333	-0.424933	0.0815794	-0.331743	0.29482	-0.529624	-0.241733	0.0556329	0.365266	-0.867084	-1.95904	-2.40029
Erbb4	0.0118857	0.00719111	0.497577	0.0573647	0.233642	0.136536	0.0385921	0.055186	-0.00235597	0.209573	4.18192	4.98036	6.26528
Erc1	-0.11414	-0.0461765	-0.0316788	0.0892974	0.162617	0.0229285	0.0956156	0.0661272	0.00280601	0.0674196	0.628838	0.86359	0.425376
Erc2	-0.359537	-0.473673	-0.338473	-0.287218	-0.365692	-0.27046	-0.304227	-0.0424462	0.596207	0.337824	-0.137496	0.3682	0.62891
Ercc1	-0.358921	0.0468324	0.0754364	0.215894	0.0247367	-0.0401107	-0.147971	-0.111372	-0.354247	-0.444973	-0.412585	-0.654034	-0.785989
Ercc2	0.191372	0.296353	0.238494	0.285493	0.19982	0.169892	0.16408	0.334053	-0.163604	-0.375047	-0.301826	-0.703455	-1.15595
Ercc3	0.227531	0.205289	0.121466	0.11563	0.0578952	0.0219747	-0.0486419	-0.170173	-0.367931	-0.323074	-0.220407	-0.128739	-0.0939949
Ercc4	0.0164486	-0.0238767	-0.393711	-0.0817364	-0.469242	-0.199633	-0.380913	-0.270088	-0.186028	-0.170654	-0.155376	-0.182734	-0.316262
Ercc5	-0.10271	0.0123982	-0.264939	0.0251741	-0.281393	-0.196615	-0.430785	-0.41254	-0.42948	-0.51143	1.02332	0.508606	0.222168
Ercc6	0.0714546	-0.198188	0.00892754	-0.103071	-0.0218515	-0.402147	-0.0800493	-0.0835141	0.474976	0.707069	0.071517	0.338202	0.059149
Ercc6l	0.417521	0.365472	0.289106	0.2789	0.239146	-0.0987814	-0.166605	-0.219175	-1.43252	-1.48315	0.0173329	-0.826146	-0.672186
Ercc6l2	0.0233045	-0.264475	-0.341659	-0.381811	-0.292579	-0.311618	-0.12686	-0.225297	-0.299187	-0.24699	-0.168101	-0.114367	-0.427238
Ercc8	0.486472	0.488365	0.45967	0.487665	0.604824	0.0966283	0.0744662	0.0789187	-0.324122	-0.502324	0.372908	0.238716	-0.737509
Ereg	-0.195273	0.105602	-0.025017	0.0737917	0.210064	0.964459	-0.0845715	0.056622	0.242984	0.199947	0.325173	-0.440317	-0.140471
Erf	-0.411919	-0.747758	-0.31695	-0.478391	-0.229958	-0.471602	-0.383901	-0.417839	-0.206596	-0.271772	-0.261652	-0.539214	-0.597523
Erg	-0.11294	0.0726991	0.0849185	-0.0668171	-0.0550681	0.0475106	-0.0462371	0.0182569	0.171538	-0.0377681	-1.55458	-1.57939	-1.69935
Ergic1	-0.208077	-0.0378708	0.174185	0.102777	0.274101	0.271241	0.355487	0.110037	0.255051	0.177732	0.499993	0.616835	0.594677
Ergic3	0.109975	-0.178527	0.131868	-0.0284595	0.126717	0.111761	0.260706	0.315332	0.638485	0.728172	0.207049	0.180175	-0.0694805
Erh	0.331369	0.350962	0.393861	0.304113	0.324406	0.127466	0.0513389	0.217592	-0.0945034	-0.113085	-0.054893	-0.230852	-0.886758
Eri1	0.0327606	-0.057455	-0.122396	-0.197812	-0.0675612	-0.46814	-0.351591	-0.309545	-0.675276	-0.806188	0.133355	0.114177	-0.0870698
Eri2	0.253814	-0.00247136	-0.0453042	-0.125987	-0.019013	-0.335198	-0.111466	-0.254487	-0.584908	-0.54398	-0.0760095	-0.652011	-0.779745
Eri3	-0.359182	-0.234545	0.104313	-0.282283	-0.032839	-0.00566118	0.171696	0.0933078	0.411573	0.108819	0.135511	0.351372	0.359664
Erich1	-0.360465	-0.700096	-0.740201	-0.412962	-0.37826	-0.837775	-0.6253	-0.612409	-0.552185	-0.805332	0.253504	-0.23207	-0.672012
Erich2	0.0108588	0.291268	0.39909	0.0371544	0.421016	0.250426	0.753886	1.30764	0.830492	0.500701	0.759516	1.45871	0.491363
Erlec1	0.133934	-0.056207	-0.101341	-0.297313	-0.32055	-0.192319	0.102611	0.25152	0.689985	0.822595	0.460999	0.299886	-0.131266
Erlin1	0.195214	-0.0501876	-0.192291	-0.120694	-0.320044	-0.60344	-0.767368	-0.707496	-0.578485	-0.263363	-0.33139	-0.204324	-0.345947
Erlin2	-0.136033	-0.110807	0.0133685	-0.0291879	0.143322	-0.0471826	0.171866	0.137833	0.361773	0.520536	-0.605333	-0.673104	-0.286039
Ermap	0.0729764	0.139044	0.394421	0.177821	0.27487	-0.0109613	0.143792	0.23124	0.128678	0.0720053	1.01905	1.31073	2.05844
Ermn	0.426124	0.162591	0.0329293	-0.0137088	-0.438917	0.0120288	-0.305598	-0.137463	0.442476	0.689061	0.139113	1.20218	2.66327
Ermp1	-0.0294492	-0.0980218	-1.2315	-0.522035	-1.64685	-1.00019	-1.6953	-1.94298	-1.51415	-1.36447	-0.544655	-0.385317	-0.232578
Ern1	0.5088	0.575436	0.475055	0.292758	0.628932	0.370944	0.571845	0.681071	0.38539	0.365697	0.120462	0.289257	0.102262
Ern2	0.171461	0.0268165	-0.0183458	0.109344	0.262916	0.192251	0.136411	0.00025758	-0.00956544	0.168415	0.971177	0.0271517	-0.498055
Ero1l	-0.658937	-0.836905	-0.870695	-0.811577	-0.503291	-0.496352	-0.199762	-0.282501	-0.284626	-0.701275	0.148705	0.0398643	-0.31137
Ero1lb	-0.478471	-0.281542	-0.81643	-0.680145	-0.486525	-0.428677	-0.280227	-0.459427	-0.170773	0.151325	-1.30681	-1.35063	-0.293699
Erp27	0.0403976	0.173753	0.113882	0.21512	0.422339	-0.166556	-0.138516	0.203424	0.259606	0.0775228	-0.985325	-0.0626004	-0.419153
Erp29	0.0577261	0.216437	0.120147	0.0944782	0.125877	0.168675	0.277108	0.253703	0.378911	0.459701	0.110139	0.0888977	-0.0840823
Erp44	-0.344354	-0.263302	-0.149219	-0.105132	0.236785	-0.369995	-0.0824475	0.44881	1.10553	1.13658	0.508839	0.527044	0.374022
Errfi1	-0.566664	0.254881	-0.270574	0.359973	-0.309623	-0.622308	-1.18805	-0.852581	0.379621	0.250802	0.144256	0.0696581	0.022859
Erv3	-0.190766	-0.471764	0.206293	-0.177235	-0.313834	-0.2276	-0.358571	-0.451267	-0.238239	0.139774	-3.51625	-2.4923	-3.60931
Esam	-0.324951	-0.502325	-2.2023	-1.04571	-2.10583	-1.94501	-2.24714	-1.91144	-2.20443	-2.25821	0.487754	1.66774	1.76355
Esco1	-0.0580165	0.150059	0.131255	0.150491	0.0795825	-0.0396206	-0.151326	-0.0376402	0.151458	0.114493	0.2089	0.430521	0.58587
Esco2	0.234788	-0.310498	-0.866961	-0.70066	-0.853086	-1.16533	-1.28996	-1.16985	-2.2819	-2.26002	-0.304487	-1.33299	-1.31502
Esd	0.0155924	0.542393	0.212168	0.287238	0.291399	0.249121	0.392488	0.522271	0.561232	0.334951	0.345505	0.138767	0.209706
Esf1	0.177697	0.381926	0.341608	0.23853	0.354026	0.161608	0.274209	0.162589	-0.250135	-0.392978	0.131587	0.658704	0.159856
Esm1	0.114091	0.118745	0.0872584	0.138597	-0.0857961	0.408173	0.228926	0.284785	0.420012	-0.0223855	0.61379	-0.175598	0.0692696
Espl1	0.0188319	-0.340352	-0.264944	-0.532384	-0.418401	-0.36172	-0.392948	-0.418014	-1.47477	-1.60821	-0.199775	-0.470642	-0.232421
Espn	-0.0328345	0.415656	-0.0928414	0.602947	-0.654364	0.697666	-0.753191	0.288925	2.06443	2.43911	-1.18352	-1.50341	-1.63872
Espnl	0.0563874	0.152627	-0.0640093	-0.124366	0.16318	-0.19637	0.044262	0.0906436	0.0860137	-0.134085	-0.241974	0.602273	1.45049
Esr1	-0.0917617	-0.118849	-0.178353	-0.114934	-0.0598501	-0.136051	0.049529	-0.106184	-0.111136	0.0991948	-1.11497	-1.33862	-1.25841
Esr2	0.273181	0.408826	0.329502	0.10641	0.0174658	0.20864	0.174087	0.0945564	0.261607	0.162151	0.917957	0.937909	1.69958
Esrp1	0.398646	0.47624	-0.277645	0.276836	-0.969149	0.0899349	-1.24978	-0.280586	0.897369	1.11332	0.5527	-0.819773	-2.22593
Esrp2	-0.496011	0.0709045	-1.34937	0.196577	-1.12083	0.138191	-0.661153	-0.536876	0.818846	1.35752	-0.948799	-0.456654	-0.264362
Esrra	-0.113918	-0.456186	-0.136303	-0.251239	0.150435	-0.00544668	0.243661	0.566798	0.694426	0.523525	0.194419	-0.307659	-0.397081
Esrrb	-3.28425	-3.60346	-6.2463	-4.11535	-7.10403	-4.44142	-7.62985	-8.23947	-6.22642	-6.26531	-4.43808	-4.07661	-4.59027
Esrrg	-0.101442	-0.10566	0.212151	-0.0170627	0.247465	0.101871	-0.0596945	0.188511	0.951952	1.67802	1.75098	1.98256	2.89572
Esx1	-0.504602	-0.777606	-1.35467	-0.288997	-0.646484	-0.188499	-0.399123	-1.24977	-1.7828	-2.0314	-0.812305	-0.63808	0.137943
Esyt1	-1.15548	-0.845461	-0.810787	-0.646834	-0.101546	-0.0984988	0.383556	0.709149	1.35065	1.06358	0.040409	0.0177696	-0.167598
Esyt2	-0.0184098	-0.129911	-0.0342772	-0.0284248	0.193134	0.0156728	0.379291	0.387961	0.683434	0.417077	0.394509	0.471317	0.276186
Esyt3	-0.139671	-0.539036	-0.942604	-0.775813	-1.0449	-0.855813	-1.19951	-1.00008	-0.773224	-0.564937	-1.27343	-1.98843	-2.03482
Etaa1	-0.111245	-0.0498538	-0.38891	-0.271085	-0.438797	-0.493965	-0.684572	-0.694025	-1.35478	-1.45345	-0.370247	-0.662563	-0.776419
Etd	0.202789	0.258303	0.218645	0.0223128	0.0933359	0.204967	0.0764039	0.500677	0.175954	0.150984	0.541725	0.66779	0.494259
Etf1	0.392856	0.346775	0.139824	0.261567	0.347783	-0.0159764	-0.0210818	-0.091478	-0.478744	-0.634227	-0.251936	0.592655	0.599197
Etfa	-0.0432889	-0.14874	0.007338	-0.226328	-0.00543228	-0.101927	-0.109795	0.0218074	0.325161	0.508348	0.0906442	0.165447	-0.640734
Etfb	0.232674	-0.480995	-0.585678	-0.690054	-0.800142	-0.275066	-0.334587	-0.456185	0.196979	0.562704	-0.50355	-0.387144	-0.640538
Etfdh	-0.278447	-0.161794	-0.0495397	0.0703326	0.00537428	0.12254	0.208058	0.569312	0.838167	0.789315	-0.393247	-0.468136	-0.423615
Ethe1	-0.201985	-0.0700553	-0.226958	0.144634	-0.351389	0.134169	-0.166808	-0.199343	-0.379588	-0.25869	0.0952117	-0.267113	-0.382813
Etl4	-0.246974	-0.479992	-1.89325	-0.98139	-2.11808	-1.16017	-1.78791	-1.41381	-0.797947	-0.435308	-0.313758	-0.361065	-0.924019
Etnk1	-0.107863	-0.913143	-0.958921	-0.575338	-0.880408	-0.767745	-0.98026	-1.14759	-1.33869	-1.42292	-1.1607	-1.2082	-1.26237
Etnk2	-0.0199969	-0.200723	-0.457981	-0.296037	-0.952523	-0.596818	-1.16939	-1.19921	-1.21512	-1.21349	-0.0850068	0.563248	0.704785
Etohd2	0.0238576	-0.0211495	-0.147855	-0.0648797	-0.153881	-0.029477	0.131834	0.0288541	-0.0748104	-0.00384104	-0.493097	-0.503014	-0.0349695
Etohi1	0.255689	0.146454	0.063293	-0.17396	0.0759506	-0.408756	0.142181	-0.0233934	-0.410999	-0.154322	0.155271	0.154121	0.360311
Ets1	-1.36301	0.438088	0.969723	0.7512	1.93896	1.10227	2.21896	1.97434	0.915072	0.129043	2.41122	2.51977	1.35852
Ets2	-0.530185	0.176502	0.279045	0.271739	0.193965	0.107266	-0.0837091	-0.774031	-0.919297	-0.596043	-0.798727	-1.03237	-1.3772
Etv1	0.604265	0.516991	0.707334	0.187146	-0.1535	0.215991	-0.12313	-0.379652	-2.03476	-2.27238	0.33422	0.364145	-0.922575
Etv2	0.915986	0.923724	2.179	0.9424	2.71439	1.38397	2.56221	2.18634	-0.0714271	-1.11213	0.186323	-0.872088	-0.925892
Etv3	0.06356	0.392596	0.540127	0.373584	0.854205	0.376817	0.849506	0.805729	0.727116	0.597278	-0.275753	-0.133051	-0.327589
Etv4	0.217124	0.602097	0.38744	0.514359	0.215027	0.334893	0.1469	0.28542	-0.452419	-1.05957	0.387324	-0.15039	-1.02776
Etv5	0.0194667	0.0703335	-0.621656	-0.257836	-1.2793	-0.553553	-1.64495	-1.74497	-2.72418	-2.42605	-0.501298	-0.814705	-2.39069
Etv6	1.0515	0.891187	1.17314	1.03713	1.1701	0.770297	1.01283	0.710578	0.195809	0.0838427	1.11813	1.63633	1.61159
Eva1a	-0.323013	-0.974989	-0.491007	-0.713425	-0.33683	-1.00791	-1.03089	-0.960994	-1.02811	-1.02872	-2.69794	-2.93391	-2.87283
Eva1b	-0.705558	-0.14788	-0.292958	0.0805338	-0.413698	0.39342	0.102477	0.0403683	0.170792	0.386121	-0.292591	-0.152923	-0.0232559
Eva1c	-0.055219	-0.00969173	-1.18072	0.124895	-1.37853	-0.34572	-1.37552	-1.82903	-1.87324	-1.54759	1.65212	2.54406	-0.0202944
Evc	-0.151491	-0.350694	-0.58822	-0.533481	-0.902229	-0.719434	-0.947673	-1.17568	-1.80385	-1.80765	-0.432382	-0.759853	-0.647137
Evc2	-0.300163	-0.491566	-0.577415	-0.500014	-0.824989	-0.517508	-0.381144	-0.628974	-1.18922	-1.09205	-0.347327	-0.0692571	-0.0939798
Evi2a	-0.0703681	-0.0664301	0.050843	0.0688344	0.00483873	0.0598388	0.00454426	0.0706314	0.167662	-0.114047	0.849124	0.916804	1.36285
Evi2b	-0.372027	-0.409419	-0.308479	-0.227326	-0.395107	-0.350556	-0.398315	-0.329273	-0.504305	-0.332174	1.03963	1.25705	1.59758
Evi5	-0.17303	-0.154422	-0.316534	-0.486384	-0.473825	-0.665311	-0.423361	-0.108224	-0.0763469	-0.0582131	0.212272	0.191821	0.0628102
Evl	-0.149161	-0.330357	0.0917975	-0.135675	0.294442	0.387819	0.739373	0.556703	0.8717	0.861468	0.997024	1.38067	1.74104
Evpl	0.150432	-0.414463	-1.59332	-0.53237	-2.0032	-0.528843	-1.36726	-1.21851	-0.895083	-0.592704	-0.749876	-1.10407	-1.06514
Evx1	4.10793	6.2696	8.10274	6.3519	7.72676	5.27533	6.46462	6.92833	4.9656	4.1769	1.25217	3.15192	1.02178
Evx2	0.263281	-0.125745	0.375011	0.0611984	-0.083462	0.0464208	0.00742503	0.0627941	-0.0545898	-0.0504456	0.25168	-0.118854	-0.118854
Ewsr1	0.270609	0.235883	0.156111	0.00880025	0.220472	0.135551	0.236202	0.170105	0.141745	0.113787	0.116121	0.494245	0.378471
Exd1	0.271992	0.159274	0.200053	0.393195	0.0478958	0.207503	-0.0810073	0.26461	0.508078	0.776389	0.383591	0.390619	-0.720892
Exd2	0.049702	-0.649528	-0.683966	-0.351884	-0.335115	0.00923203	0.0518034	0.0602545	0.459865	0.360881	-0.111778	0.164285	0.312771
Exo1	0.46583	0.415957	0.321142	0.140293	0.217757	-0.121935	-0.0700976	-0.240855	-1.31954	-1.20018	0.108975	0.281385	-0.353611
Exo5	0.0486867	0.260407	0.399847	0.331046	0.474011	0.425571	0.541215	0.357531	0.180253	0.494257	0.39349	0.250655	0.759794
Exoc1	-0.222758	-0.0546944	-0.19532	-0.193732	-0.260643	-0.389071	-0.385233	-0.33952	-0.484089	-0.39129	0.137286	0.079671	-0.0879145
Exoc2	-0.175823	-0.382389	-0.485061	-0.308043	-0.401546	-0.272597	-0.256235	-0.282082	0.0040869	0.0564339	0.241079	0.40834	0.381534
Exoc3	0.038156	0.0380195	0.265047	-0.0807685	0.205242	-0.214452	-0.0749394	-0.0396908	-0.0436633	-0.0479539	-0.113355	0.278789	0.213881
Exoc3l	0.0336355	1.26341	-0.486193	0.7143	-1.0109	-0.254879	-1.92607	-2.57949	-2.74217	-2.55364	-0.672914	-1.54398	-1.85551
Exoc3l4	-0.544582	0.110877	-0.0737004	0.396493	1.08664	0.785096	1.58971	1.22709	1.56885	1.12828	0.825178	1.10605	0.894367
Exoc4	0.114259	-0.192209	-0.21718	-0.176637	-0.344114	-0.139939	-0.351014	-0.446381	-0.358471	-0.234305	0.330321	0.372891	0.172185
Exoc5	0.143165	0.27117	0.402576	0.177979	0.538065	-0.111583	0.123929	0.116625	0.38823	0.328318	1.00602	1.16242	0.967069
Exoc6	0.118361	-0.361874	-0.540161	-0.433168	-0.452824	-0.355872	-0.0919408	0.194238	0.925601	0.96509	-0.101418	0.30057	-0.314984
Exoc6b	-0.463981	0.430681	0.86484	0.422784	0.764924	0.0618715	0.123877	0.00487989	-0.55432	-0.619913	0.0716956	0.407604	0.144593
Exoc7	0.171268	0.274853	0.276441	0.113355	0.143808	0.80229	0.724554	0.419021	0.506471	0.741998	0.0700689	0.0468529	0.00271275
Exoc8	0.551008	0.336836	0.536488	0.308617	0.613622	0.382482	0.627798	0.646474	0.358301	0.31643	-0.0290356	-0.0122449	0.112732
Exog	0.080677	-0.203291	-0.0893815	-0.212629	-0.13145	-0.0680136	0.0286494	-0.134706	-0.126259	-0.176101	0.292906	0.0397981	-0.549158
Exosc1	0.365389	-0.1024	-0.176082	-0.124255	0.0166271	-0.661145	-0.562953	-0.507092	-0.906965	-1.22938	0.227518	-0.327742	-1.07026
Exosc10	0.342795	0.033612	0.105909	-0.157376	-0.0151719	-0.0908919	-0.0240288	-0.289626	-0.470633	-0.494258	-0.320659	-0.322123	-0.597917
Exosc2	0.0857036	0.123913	0.137968	0.103528	0.106883	0.0973145	0.0983375	0.0801044	0.103843	0.0973145	0.167998	-0.153523	-0.429198
Exosc3	0.184332	-0.0436884	-0.265483	0.135161	-0.021924	-0.393375	-0.469499	-0.244068	-0.850443	-1.25626	-0.863975	-1.31272	-0.952966
Exosc4	0.624292	0.307997	0.283804	0.229638	0.299497	0.276204	0.277977	0.219448	-0.00371166	0.0162385	-0.811936	-1.44386	-1.25144
Exosc5	-0.259253	-0.491761	-0.788409	-0.674888	-0.83337	-0.85629	-1.11494	-1.07436	-1.37553	-1.50064	-0.847759	-1.27289	-2.01641
Exosc6	0.0373053	0.12998	0.178108	0.0714659	0.213614	-0.251	-0.148915	-0.32997	-0.795237	-0.903282	-1.07586	-0.870599	-0.766026
Exosc7	0.47999	0.0478767	-0.0435676	0.0390157	0.0900769	-0.15285	-0.208395	-0.203623	-0.760679	-0.913632	0.497524	0.188467	-0.41412
Exosc8	0.0650549	0.0341763	0.14424	-0.0303098	0.117642	-0.0653534	-0.119864	-0.140462	-0.735653	-1.00152	-0.147468	-0.552883	-0.73289
Exosc9	0.0271431	0.0309103	-0.244058	0.340289	-0.101757	-0.0485946	-0.56576	-0.239112	-0.383574	-0.667368	-0.257482	-0.661481	-0.523817
Exph5	0.0957772	0.101473	0.0386334	0.0179304	0.0032312	0.170044	-0.0244977	-0.14432	0.101987	0.363537	0.170241	0.402072	1.08752
Ext1	-0.317153	-0.517532	0.261748	-0.053942	0.0326888	0.100496	0.225275	0.0229106	-0.575273	-0.579439	0.609458	0.945679	1.24871
Ext2	-0.278739	-0.0417581	0.246391	-0.0721994	0.271825	0.248815	0.458353	0.439424	0.433966	0.425827	-0.274108	0.190518	0.218729
Extl1	-0.451475	-0.440038	-0.0512229	-0.11548	1.30628	0.147451	1.19935	0.646105	-0.988816	-1.13175	-0.82506	0.216571	-0.411591
Extl2	0.378466	0.636041	0.959588	0.83894	1.19283	0.782815	1.25879	1.23639	0.80962	0.709229	0.615811	0.187241	0.371856
Extl3	0.111659	0.57665	1.10315	0.575703	0.732108	0.543841	0.556277	0.818069	1.14408	1.50076	-0.0229754	0.251246	0.162198
Eya1	-0.0147321	0.0128067	-0.264933	0.315565	-0.117367	0.0310542	-0.37128	-0.10678	-0.250605	-0.42522	1.43245	1.60525	2.50674
Eya2	-0.234835	0.883908	0.636143	1.08501	1.42838	1.28195	2.02866	4.25392	5.50242	5.45495	1.72433	1.92047	3.78523
Eya3	0.06817	-0.355898	0.123875	0.0516071	0.166903	0.0192019	0.139567	0.106358	0.355208	0.483284	0.246849	0.426918	0.103594
Eya4	-0.477143	-0.119935	-0.274612	-0.143678	0.0299621	-0.0619486	0.147705	0.582197	2.44969	2.54433	3.12698	3.40872	4.22735
Ezh1	-0.488212	-0.482131	-0.983298	-0.679892	-1.20584	-0.409431	-0.696467	-0.430767	-0.219743	-0.226847	-0.93504	-1.02702	-1.06509
Ezh2	0.0852492	-0.0256935	0.160622	-0.176697	0.104252	-0.153717	0.0879744	0.182702	-0.119428	-0.209698	1.40903	1.59832	1.38501
Ezr	-0.231938	-0.173491	-0.60489	-0.204947	-0.729412	-0.54157	-0.74601	-0.34473	0.530365	0.157872	0.0762743	-0.13186	-0.177555
F10	0.0285919	0.038925	-0.093998	-0.0841115	-0.0606464	0.102335	0.380197	0.873041	1.82762	2.12723	2.01829	2.92033	4.84819
F11	-0.102897	0.0827305	0.0576173	0.628123	0.135621	-0.104129	0.11148	0.049908	0.183287	-0.158534	0.705766	0.36767	0.142847
F11r	0.211974	0.605359	0.355726	0.646484	-0.0019143	0.278552	-0.331232	0.363996	1.66737	1.99475	-0.133651	-0.336473	-1.31677
F12	-0.0777552	0.0997493	0.137267	1.13044	-0.157107	0.168839	0.182289	0.0181187	0.163319	0.121462	-0.938501	-1.86411	-2.43271
F13a1	-0.0396333	-0.220837	-0.126455	-0.0973196	-0.140115	-0.114594	0.0917208	-0.0737053	-0.202509	-0.0472823	0.805818	1.21437	3.17736
F13b	-0.105373	-0.185122	-0.192452	-0.270225	-0.0225151	-0.277345	-0.131526	-0.31225	-0.215235	-0.156753	-1.65288	-1.06804	0.569424
F2	-0.436318	-1.20162	-1.24835	-1.28828	-1.26446	-1.28223	-1.24297	-1.02875	0.195172	0.703194	-0.419517	1.26177	2.25033
F2r	-0.901027	-0.438467	-0.249141	-0.598978	-0.480419	0.174951	0.254785	-0.553961	-0.124279	0.266113	-0.204984	-0.170752	0.813491
F2rl1	-0.79708	-0.323664	-0.69691	-0.224301	-1.14567	-0.892718	-1.54744	-1.53284	-0.763751	-0.84201	0.0807627	-1.17887	-3.38292
F2rl2	0.288125	-0.196006	0.177845	0.145908	0.169366	0.229849	0.193654	-0.107829	0.0395508	0.181253	0.756339	0.990974	1.55481
F2rl3	0.00341611	0.0570731	0.103657	0.212081	0.109136	0.0912978	0.0178557	0.0730724	0.149133	0.00773158	-0.216033	0.986346	0.953231
F3	-1.81832	-0.766243	-0.309397	-0.181494	-0.0487299	-0.892589	-0.827362	-1.52881	0.0788897	-0.152325	-0.779166	-0.764855	-1.07846
F420014N23Rik	0.30279	0.340384	0.213977	0.142801	0.50399	0.330306	0.40954	0.20238	0.152581	0.295227	-0.2932	-0.451422	-0.78815
F5	-1.86316	-1.02835	-0.367553	0.159801	-0.344642	0.218899	0.333782	1.42767	2.79051	3.11645	-1.13221	-0.538848	-1.56528
F630028O10Rik	0.0405427	0.079189	0.0293155	-0.0221402	0.256679	-0.0366416	0.294827	0.0928117	0.0965587	0.148106	0	0	0
F630042J09Rik	-0.0216756	0.0746047	-0.0147748	-0.196808	-0.0500145	-0.00438395	-0.0850214	-0.170131	-0.128145	0.0390255	-1.21949	-1.40644	-1.8781
F7	0.207645	0.0513176	0.330389	0.170614	0.0965806	0.26955	0.152463	0.104315	0.189085	0.418323	0.580188	1.1003	1.86047
F730043M19Rik	-0.0943145	0.236064	0.0199139	0.139701	0.193978	0.189285	0.304346	0.276216	-0.107354	-0.185273	-0.966603	-1.22137	-1.29375
F8	0.284264	-0.0754757	-0.144427	-0.0513509	-0.0397206	-0.059617	0.375028	0.0943191	-0.0218338	-0.217574	-0.275398	-0.30918	-1.03735
F830002L21Rik	-0.179992	-0.149754	-0.063476	-0.00389805	-0.0247447	-0.176911	-0.0389979	-0.0153747	-0.0656855	-0.120668	0.0671047	0.286057	1.54091
F830016B08Rik	0.0988401	0.031404	0.0537428	0.0494925	0.0177099	0.292793	0.13831	0.203268	0.195806	0.10808	-0.866716	0.23354	0.247122
F830045P16Rik	0.090256	-0.0761846	-0.330371	-0.214267	-0.0841316	-0.0640158	-0.0550511	-0.146681	-0.122936	-0.183021	-0.0126636	0.593112	0.253138
F8a	-0.131682	-0.209762	0.0527795	-0.031667	-0.0898535	-0.0807704	-0.147871	-0.110517	-0.253588	0.0156182	-0.418519	-0.161278	0.167147
F9	-0.0281785	0.0868956	0.0813207	0.0602032	0.278244	-0.0846013	-0.203002	0.249668	0.0587929	-0.183389	0.0351285	0.293252	0.583291
F930015N05Rik	0.186896	0.0888271	0.510143	0.262432	0.498384	0.0408777	0.405928	0.323443	0.524221	0.830217	2.37904	2.23192	3.34999
Fa2h	0.45044	0.191817	-0.129757	-0.0587796	-0.00304278	-0.108466	-0.207206	0.173502	0.0265459	-0.187386	-0.385565	-1.33515	-1.84135
Faah	-0.0857363	-0.0517438	-0.626704	-0.255437	-0.569272	-0.246628	-0.724528	-0.563868	1.10198	1.76382	-0.361267	-1.1423	-0.885951
Fabp1	0.156771	0.153703	0.460013	0.0718372	0.140277	0.0696389	0.131945	0.782349	0.45376	0.307168	-0.695923	-0.995052	-1.89796
Fabp12	-0.279173	-0.307503	-0.20566	-0.282293	-0.385704	-0.3433	-0.357183	-0.460691	-0.270593	-0.272171	-0.174126	0.916669	1.94341
Fabp2	-0.151251	-0.130906	-0.189494	-0.129798	-0.0427854	-0.267005	-0.228121	-0.395765	-0.0265953	-0.349367	-0.96174	-1.02672	-0.163347
Fabp3	-3.83339	-3.52897	-4.52261	-3.06116	-3.64678	-2.74541	-2.85904	-3.85459	-4.13852	-5.22412	-2.28225	-2.58512	-2.64653
Fabp4	-0.0741524	0.429902	0.562354	0.262855	0.775069	0.319688	0.271799	0.241125	2.28442	1.20892	-1.28048	-0.336946	-1.28048
Fabp5	0.621892	1.27834	1.59262	1.43424	1.67839	1.60523	1.78933	1.78441	1.40413	0.717055	1.4688	0.962104	1.04771
Fabp6	0.0164453	-0.0298057	-0.146344	-0.143857	0.150155	-0.0829056	0.165251	0.302931	0.00757324	-0.238986	0.438102	2.19776	3.86476
Fabp7	0.378408	2.50599	3.15885	2.74262	2.26036	2.22148	1.43215	1.1959	-0.0833256	-0.21847	6.35913	6.96932	9.68048
Fabp9	0.149464	0.221143	0.269191	0.253919	0.215907	0.308218	0.249729	0.598212	0.219809	0.256765	-0.290032	-0.205462	-1.25474
Fadd	0.470631	0.34821	0.704921	0.162553	0.650275	0.346841	0.718499	0.669567	0.1202	0.0832202	-0.408882	-0.72371	-0.437171
Fads1	0.49039	0.542114	0.995009	0.663675	1.05458	1.39069	1.68255	1.0334	0.864673	0.725285	0.728812	0.82247	1.27241
Fads2	1.29883	1.15594	1.41508	1.14573	1.28011	1.43678	1.63932	1.38458	1.15966	1.1094	1.80736	1.71335	1.72281
Fads3	0.188925	1.20546	1.28575	1.27622	1.58687	1.74065	1.8714	1.15932	0.241124	0.31956	1.56582	2.10887	2.75831
Fads6	-0.0697364	-0.210126	-0.405249	-0.205591	-0.146981	-0.286339	-0.222097	0.0280641	-0.0525988	-0.0286541	-1.60551	-1.90428	-2.9692
Faf1	-0.142491	-0.395641	-0.425101	-0.553011	-0.356828	-0.646088	-0.428469	-0.661339	-0.506679	-0.560563	0.459336	0.553627	0.294883
Faf2	0.179137	-0.42394	0.0992223	0.10552	0.180948	0.15016	0.258026	0.20373	0.356014	0.449104	0.11957	0.20986	-0.0932694
Fah	-0.287737	0.873891	1.22246	1.12863	0.933618	1.50031	0.891077	0.352635	-1.41019	-1.8613	0.741111	0.558953	-0.00193055
Fahd1	0.19312	-0.56944	-0.317097	-0.535392	-0.126947	-0.0259088	0.18923	0.460641	0.447615	0.270133	-0.413523	-0.995583	-0.0686814
Fahd2a	0.0132512	-0.149822	-0.0906623	-0.0920342	-0.0763576	0.30912	0.573452	0.822993	1.2946	1.3548	-0.710091	-0.860404	-1.04465
Faim	0.146769	-0.0889556	-0.121904	-0.0752709	-0.0237802	-0.274102	-0.239935	0.144076	-0.0116704	-0.12422	-0.260789	-0.412809	-0.661607
Faim2	0.0834216	0.296325	-0.226591	0.149354	-0.203855	0.175336	-0.226075	-0.156545	-0.199548	-0.161137	0.422407	-0.719874	-0.638124
Faim3	-0.779858	-0.0276705	-0.00216462	0.250316	-0.319714	-0.182779	-0.460317	-0.830338	-0.737284	-0.755673	-0.327511	-0.408408	-0.619199
Fam101a	0.245378	2.17411	1.80136	2.43122	1.20674	2.49421	1.81075	0.959067	2.48881	2.63866	0.610868	0.824327	1.41665
Fam101b	0.0940252	0.756392	1.03232	1.11462	1.50392	1.04952	1.35695	1.1991	1.12209	1.00528	0.899332	1.50298	1.90264
Fam102a	0.14307	0.420574	0.179877	0.391902	-0.394432	-0.110259	-0.512446	-0.218964	0.214912	0.489845	-0.355075	-0.996899	-0.883215
Fam102b	-0.455405	0.0774294	-0.100046	0.134461	0.149441	0.127285	0.625986	1.02505	1.73953	1.35533	0.839894	0.708961	0.88051
Fam103a1	-0.13357	-0.197514	-0.439566	-0.241419	-0.294267	-0.126719	-0.220811	0.0680353	0.0594306	-0.0016427	-0.176841	-0.308715	-0.400335
Fam104a	0.0566615	-0.0821752	0.122764	-0.142303	0.322567	0.0900329	0.237868	0.101726	0.0700678	0.0613709	0.233459	0.510611	0.235415
Fam105a	-0.00495046	-0.0665146	-0.0820853	-0.0830293	0.304985	0.625904	1.18422	0.560938	0.449536	0.587157	-0.369977	-0.177063	-0.335807
Fam105b	0.0119186	-0.26549	-0.301218	-0.16879	0.0101173	-0.187969	-0.0255856	-0.269489	-0.358073	-0.20541	-0.632702	-0.666323	-1.02276
Fam107a	-0.153645	-0.00567429	0.0992709	-0.0656265	0.473247	0.288795	0.705612	0.766467	0.662189	0.530809	-0.508244	0.602308	0.279206
Fam107b	-1.81285	-0.528825	-0.270791	-0.337609	-0.462438	-0.715623	-0.58094	-0.00247407	1.93853	2.06898	0.380867	0.840993	1.18815
Fam108a	0.189355	0.314584	0.378431	0.296466	0.268286	0.423366	0.396191	0.446659	0.144874	0.177229	-0.279361	-0.582278	-0.530918
Fam108b	0.0337688	0.249697	0.384396	0.444886	0.450835	0.638635	0.643509	0.530798	0.578767	0.380175	-0.216008	0.0832673	-0.0182068
Fam108c	0.103853	0.233114	0.216584	0.0728311	0.388592	-0.100417	0.0910384	0.430431	1.00314	0.927048	0.632561	0.758686	0.606738
Fam109a	0.401274	0.689368	1.02711	0.810455	1.1216	0.867037	1.0182	1.23853	1.18578	1.3706	-0.541816	-0.634135	-0.118208
Fam109b	0.0595839	0.0545338	0.144195	0.140354	0.382502	0.351187	0.602138	0.411581	-0.106103	-0.291339	0.0119248	-0.893298	-1.03977
Fam110a	-0.084862	0.46901	0.439894	0.29649	0.103301	0.357594	0.204268	0.314931	0.115256	0.385376	0.0886867	0.146076	0.709323
Fam110b	-0.666544	-0.390469	-1.52084	-0.609353	-1.84454	-0.5875	-1.71337	-1.8328	-1.07702	-0.924544	-0.483515	-0.700494	-0.831058
Fam110c	-0.251211	0.387831	0.103251	0.498089	0.15404	0.267195	0.0161886	1.38425	2.59907	2.52032	0.297956	-1.07714	-2.75449
Fam111a	0.49917	-0.0312655	-1.09496	-0.510368	-1.7966	-0.902186	-2.00341	-1.67733	-1.96204	-1.57794	1.39218	0.737689	0.160774
Fam114a1	-1.07177	-0.730361	-0.841467	-0.479363	-0.955848	0.291718	0.306813	0.31423	2.26381	2.36562	-0.498698	-0.572431	-0.289752
Fam114a2	-0.307709	-0.312792	-0.255422	-0.240217	-0.299069	0.0946991	-0.0340987	-0.0696708	0.0549011	0.0322614	-0.253646	-0.151126	-0.411397
Fam115a	-0.186566	0.261573	0.415369	0.350902	0.53637	0.698098	1.18419	0.737384	0.716229	0.681833	1.13669	1.34485	2.1655
Fam115c	-0.29135	0.288024	0.231506	0.230668	0.138387	0.0382942	-0.0751311	0.217216	-0.259805	-0.207772	-0.468315	-0.0675906	0.24787
Fam115e	0.125945	-0.384471	-0.0776773	-0.151831	0.465267	-0.178281	-0.339001	-0.186471	0.289279	-0.0784875	1.50868	1.84154	1.2689
Fam117a	0.567542	0.162275	0.0956582	-0.087513	-0.103635	0.0187443	-0.0208968	-0.0772836	-0.239703	-0.160199	0.118291	-0.341611	-0.29159
Fam117b	0.0185597	0.180122	0.347836	-0.0114259	0.153654	0.0838434	0.178034	0.569197	0.655352	0.521811	0.749335	1.17615	1.68916
Fam118a	0.541327	0.428888	0.124808	0.449175	0.0172608	-0.259891	-0.221886	-0.479735	-0.713593	-1.02853	-0.0435347	-0.0799095	-0.309321
Fam118b	0.33477	0.278816	0.222638	0.299423	0.329805	0.30383	0.257991	0.00491426	0.156998	0.469248	0.054124	0.0327995	-0.504155
Fam120a	0.0693484	-0.0550423	-0.194304	-0.122876	-0.156942	-0.0361915	0.11382	-0.332644	-0.442659	-0.523354	0.543473	0.686655	0.256158
Fam120b	0.0128757	0.387326	0.172166	0.416666	0.190144	0.553754	0.524366	0.533245	1.3233	1.40345	0.22751	0.357437	0.686113
Fam120c	0.29724	0.0743898	0.216369	-0.0747143	-0.174503	0.0559844	0.237671	0.324131	0.4851	0.182122	0.488549	0.727665	0.361747
Fam122a	0.380002	0.203015	0.742201	0.154812	0.629892	0.160737	0.38808	0.356982	0.767972	1.11957	-0.51576	-0.438606	0.112771
Fam122b	0.191057	-0.531723	-0.174939	-0.722727	0.429042	0.19928	1.00451	0.618926	-1.09802	-1.00229	-1.05191	-1.62415	-1.89916
Fam122c	-0.00520563	0.033959	-0.0578769	-0.0495715	0.0948995	0.0513568	-0.144056	-0.0324707	0.0063208	-0.070781	-0.174264	-0.174264	0.137512
Fam124a	0.403163	-0.17721	0.0811756	0.442021	0.575867	0.305662	0.225237	-0.147448	-0.201792	-0.327406	1.1154	1.18472	1.01979
Fam124b	0.128716	0.239234	0.369851	0.1241	0.532064	0.177142	0.345849	0.427021	0.305566	0.187245	-0.934527	-0.236726	-1.02712
Fam126a	0.303365	0.0694523	0.436883	0.257566	0.820968	0.415506	1.16626	1.32071	1.17172	0.707667	0.649457	0.841442	1.4085
Fam126b	0.0423557	0.0114638	-0.0727411	-0.0718746	0.0355187	-0.17685	-0.0696748	0.0164108	0.128745	0.0772974	-0.281634	-0.0608802	-0.279481
Fam129a	-1.96354	-1.6401	-2.42977	-1.45531	-2.97683	-1.82608	-2.75304	-3.03208	-2.63358	-2.69925	-0.964991	-0.708085	-2.38098
Fam129b	-1.50436	-0.380795	-0.737573	0.0309956	0.0565007	0.127264	0.188495	-0.418511	-0.786129	-0.664668	-0.443612	-0.363988	-0.558124
Fam129c	0.398238	-0.45843	0.138971	0.0384336	0.151446	0.253584	0.291949	0.137144	0.750235	0.821693	-0.016415	0.136944	0.158218
Fam131a	-0.493942	-0.604454	-1.16326	-0.24645	-0.964903	0.15613	-0.341761	0.084797	1.23649	1.54969	0.173405	-0.149862	0.093681
Fam131b	1.40668	1.20532	0.0558795	0.844536	-0.431943	0.538316	-0.388374	-0.744547	-1.10504	-0.765145	-0.0140802	-0.0310423	0.820828
Fam131c	-0.0815476	-0.0927178	0.227334	0.144975	-0.107854	0.101783	0.000492867	-0.113282	-0.0793517	-0.175941	-2.28392	-2.02535	-2.35103
Fam132a	0.245365	0.374087	1.00413	0.493984	1.5805	1.66156	2.69746	2.45944	2.4773	2.65379	-0.0459851	0.58561	0.700239
Fam132b	-0.147636	0.448695	0.694225	0.718251	0.927694	0.493071	0.671042	0.622547	0.310167	0.0858591	0.0398856	0.185306	0.131814
Fam133b	0.324132	0.475774	0.590606	0.463456	0.65322	-0.0867227	0.0586592	0.132942	-0.304403	-0.424871	-0.00865515	0.164057	0.143973
Fam134a	0.339323	0.0192828	0.548956	0.509587	0.368518	0.887784	0.640647	0.962679	0.908192	0.86305	-0.0762753	-0.113669	0.338439
Fam134b	-1.32523	-0.620345	-1.03718	-0.458025	-1.40068	-0.186347	-0.492868	0.374437	1.99785	2.42601	-1.43037	-1.4201	-1.66469
Fam134c	0.119435	0.592458	0.585507	0.580325	0.296607	0.56399	0.588845	0.591175	1.18317	1.26085	0.397743	0.0632149	-0.233344
Fam135a	0.385075	0.687045	0.963481	0.777654	1.02236	0.630911	0.852715	0.849087	0.808862	0.932157	0.91815	1.39143	1.32751
Fam135b	-0.150721	-0.230128	-0.0123906	-0.0672576	-0.17974	-0.143642	-0.00898019	-0.096308	-0.0738969	-0.118627	0.91083	0.102381	0.685194
Fam136a	0.51366	0.0858322	-0.15397	-0.0877325	-0.0442787	-0.0636029	0.0681974	-0.0335529	0.122726	0.182464	-0.269597	-1.29535	-0.842118
Fam13a	0.384843	0.889946	0.789302	0.789445	0.689324	1.14	1.31228	1.42159	0.706145	1.12262	1.27236	1.46835	1.24292
Fam13b	0.220671	0.505946	0.446109	0.520311	0.523161	0.09704	0.201771	0.338947	0.57435	0.572227	0.826536	1.26779	0.531466
Fam13c	-0.524266	-0.103759	-0.855317	-0.327507	-0.848095	-0.347095	-0.862441	-0.614608	-1.01875	-1.10263	-0.643699	0.0543262	-0.339365
Fam149a	-0.338099	0.309336	0.88904	0.251297	0.791128	0.787446	1.29765	0.657261	-0.940446	-0.923098	0.874004	0.849188	0.122862
Fam149b	0.320441	0.101418	0.290706	0.143964	0.260666	0.424046	0.499273	0.532463	0.748113	0.714695	0.0557041	0.294207	0.225245
Fam150a	-0.00833028	-0.063064	-0.0326076	0.354306	0.000832777	0.187617	0.233618	-0.127885	0.148993	0.0962731	-0.344076	-0.70042	-0.290542
Fam150b	0.207903	0.202614	0.119902	0.0016271	-0.0748501	-0.000977286	0.115815	0.10154	0.13019	0.107808	0.226949	0.794386	0.275954
Fam151a	-0.0118664	-0.159388	0.137077	0.0767205	0.142171	0.165858	0.342678	0.523528	0.820406	0.870917	-0.817887	-0.298299	-0.233412
Fam151b	0.0513842	0.197347	0.141795	0.0429212	0.501218	0.00999164	0.389176	0.604089	0.424839	0.226658	0.583522	1.43403	1.71231
Fam154a	-0.10552	-0.0929738	0.429296	-0.101252	-0.0411767	-0.170563	-0.141095	-0.303132	-0.344071	-0.0903193	-0.0544928	0.273884	0.526734
Fam154b	-0.0611952	-0.195052	-0.0759124	-0.0152571	0.0807908	-0.338924	0.121574	-0.224167	-0.163244	0.12882	-0.164558	-0.735667	-1.50045
Fam155a	0.759057	0.457428	0.45941	0.463384	0.453636	0.368288	0.184392	0.183237	-0.122095	0.0123302	2.96789	2.99062	2.49724
Fam159a	0.28762	-0.77326	-0.173945	-0.802992	0.26683	-0.664657	-0.00173325	-0.590048	-0.770299	-1.14163	-0.880975	-1.72394	-3.1987
Fam159b	-0.146042	0.0595379	0.113521	0.00304682	0.0726095	0.179735	-0.0523373	0.00706391	0.0439144	0.230197	-0.66349	-0.788588	-1.3465
Fam160a1	-0.35905	0.253475	0.148322	0.33471	0.211437	0.578775	0.206578	0.335179	0.597604	0.859278	-0.0622709	0.610713	0.441827
Fam160a2	-0.038593	0.105931	-0.131165	0.0394785	-0.201824	-0.170962	-0.234903	-0.164875	-0.0371811	-0.086443	0.761565	0.306671	-0.141367
Fam160b1	0.00421119	-0.0101615	-0.114585	-0.00278964	-0.199297	0.100097	-0.0712336	-0.0837061	0.00995542	-0.0295008	-0.498631	-0.776726	-0.775581
Fam160b2	-0.226577	-0.0725891	-0.13455	0.0299221	-0.208801	-0.0917621	-0.325648	-0.110545	-0.0954431	-0.0816637	-0.25667	-0.154804	-0.315705
Fam161a	0.243312	-0.140561	-0.0544969	-0.295585	-0.242249	-0.109116	0.100707	0.134558	0.104251	-0.191779	-0.23374	-1.31618	-0.535545
Fam161b	-0.0242149	-0.508067	-0.288424	-0.554753	-0.104513	-0.331912	-0.0973877	0.295416	0.188971	0.288373	0.0170482	0.872522	1.19055
Fam162a	-0.381428	-0.0663862	0.157952	0.13564	-0.0642987	0.511072	0.26646	-0.000578459	-0.604405	-1.0914	0.288964	-0.000436966	-0.110406
Fam162b	-0.87062	-0.360453	-1.0737	-0.260111	-1.10359	-0.750654	-1.27798	-0.837972	-0.482209	-0.394869	-0.0204163	-2.44229	-1.99695
Fam163a	-0.0597939	1.22757	2.04357	1.88285	2.25743	2.80336	3.11718	2.74091	2.87868	3.37252	0.595198	1.03146	1.59462
Fam163b	0.68952	0.797653	1.40765	0.73316	0.804585	0.615959	0.384758	0.0376995	-0.626402	-0.543955	0.119785	-0.196943	-2.35562
Fam166a	0.0290733	-0.171029	-0.134835	0.00842541	-0.0736653	-0.125336	-0.241976	-0.0409947	-0.137662	-0.104917	-0.380612	-1.45989	-1.07411
Fam166b	-0.202821	-0.109311	-0.168754	-0.0527873	-0.238183	-0.0547697	-0.00505081	0.293109	0.0448972	-0.052073	-0.650166	0.0221654	-0.697084
Fam167a	0.0354768	-0.247088	-0.0935284	0.296018	0.0472945	0.109948	0.256078	0.242107	1.1833	0.691866	-1.04682	-0.0873638	-0.0837083
Fam167b	-0.000286238	0.152927	-0.0503915	-0.079541	0.270586	-0.0354979	0.0634604	0.147537	-0.086329	-0.184985	1.18323	-0.875173	1.84553
Fam168a	0.0530335	0.162306	0.109258	0.127324	0.270219	0.487495	0.635424	0.264087	0.114194	0.224092	0.35565	0.405781	0.280107
Fam168b	0.285947	0.423647	0.652584	0.401127	0.775517	0.351337	0.627089	0.688526	0.740691	0.651756	0.154991	0.379298	0.614945
Fam169a	-0.0465005	-0.247499	-1.41509	-0.736902	-1.8005	-1.47646	-2.55543	-3.00094	-3.26217	-3.7477	0.38631	0.0989896	-0.78655
Fam169b	0.0190682	-0.263651	-1.11926	-0.350382	-0.952043	-0.335205	-0.77219	-0.172273	1.90642	1.98907	-1.15597	-1.49069	-3.11232
Fam170a	0.120914	-0.11142	0.0967784	-0.0223225	0.0148065	0.129799	0.082117	-0.00436269	-0.0505756	0.0754525	0.215457	-0.0942773	-0.0942773
Fam170b	0.43695	-0.560793	-1.04548	-0.77965	-0.618976	-0.8426	-1.25452	-1.10187	-1.18859	-1.05039	-2.29077	-3.16539	-1.92372
Fam171a1	-0.00762095	0.389794	1.05833	0.490952	1.14396	0.658083	1.06494	1.65128	2.60008	2.72354	0.757925	0.994055	1.50866
Fam171a2	-0.0541587	0.361706	0.497586	0.346899	0.75942	0.483353	0.92015	0.913928	0.98342	0.748555	-0.0728116	-0.0197716	1.07652
Fam171b	0.814045	0.315893	-1.18787	-0.133468	-1.54897	-0.204266	-0.584055	-1.10071	-3.01022	-3.31571	2.01833	1.57106	2.01869
Fam172a	-0.235014	-1.03638	-0.450246	-0.490433	-0.100223	-0.321711	0.0183993	-0.032696	-0.106123	-0.199114	0.343805	0.937408	0.988996
Fam173a	-0.284075	-0.12663	-0.124962	-0.0237227	-0.228549	0.210862	0.152045	0.388476	0.586436	0.625914	0.134328	0.401737	1.63665
Fam173b	0.851722	0.360615	0.447394	0.370496	0.414358	0.0454266	0.183981	0.248319	0.517849	0.70441	-0.435762	-0.362253	-0.594515
Fam174a	-0.233447	-0.129235	0.202944	0.20773	0.196957	-0.00440541	-0.0480465	0.0475432	0.36811	0.305044	0.344873	0.132595	-0.0801411
Fam174b	0.443773	1.27972	0.515327	1.13095	0.511491	0.788758	0.706097	1.02826	2.63155	2.66507	0.789712	0.274595	0.554394
Fam175a	0.0609069	-0.235461	-0.385392	-0.413538	-0.318946	-0.465773	-0.282818	-0.345811	-0.507992	-0.613317	-0.0204483	-0.296537	-0.886223
Fam175b	0.000906867	-0.0168528	0.269241	0.0322683	0.319641	-0.0417513	0.299409	0.218416	0.141787	0.130559	0.143512	0.293213	0.109573
Fam178a	-0.000757324	-0.509672	-0.241519	0.16123	0.276234	0.346522	0.785176	0.19242	-0.237128	-0.266326	0.653359	1.25191	1.09507
Fam178b	-0.252003	-1.41628	-3.25126	-2.18516	-3.63737	-2.82936	-3.51288	-3.14042	-2.66328	-2.517	-1.52633	-2.27133	-3.09107
Fam179a	-0.201445	-0.303737	-0.0526649	-0.139766	-0.182073	-0.294384	-0.150078	-0.442778	-0.0868816	-0.102678	0.348912	1.03171	1.94825
Fam179b	-0.219606	0.0720992	0.0656954	0.0236006	0.011505	-0.0119499	0.0764618	-0.0151813	-0.116047	0.0219994	0.134902	0.270128	0.220592
Fam180a	0.102528	-0.237361	-0.108676	0.0504343	-0.125809	0.0649907	0.0211922	-0.0139508	-0.151971	0.182057	0.0117447	0.532604	0.108325
Fam181a	0.361487	0.394467	0.744826	0.241402	0.581242	0.170401	0.37247	0.609667	0.521784	0.37687	3.64423	4.68958	6.67989
Fam181b	-0.553447	-0.138789	0.81119	0.0491763	0.768051	-0.197908	0.096415	-0.0632633	-1.63439	-1.842	0.281985	0.784998	3.51621
Fam183b	-2.21379	-3.30988	-4.19513	-3.99164	-4.85979	-3.27452	-3.54897	-4.52665	-4.07112	-2.77277	-1.26585	-1.10752	-1.12048
Fam184a	0.536883	0.427195	-0.117173	0.217529	-0.112833	-0.00452633	0.0136998	0.295661	0.51005	0.571564	0.884388	1.26198	1.27135
Fam184b	0.655947	0.283657	0.154313	0.0727874	-0.107449	-0.215039	-0.245035	-0.301255	-0.282664	-0.27459	0.448203	0.76423	0.90341
Fam185a	0.731142	0.537414	0.339714	0.32025	0.477106	-0.0197493	0.277823	-0.0710469	-0.385165	-0.755573	0.211006	-0.0298164	-0.514685
Fam186b	-0.202938	0.0144718	-0.0386326	-0.0170933	0.153124	0.0767806	0.136691	0.0543985	-0.032388	0.114744	-0.427989	-0.94736	-1.29142
Fam187a	-0.57185	-0.544889	0.0401159	-0.226083	-0.0349597	-0.105593	-0.0219019	-0.166962	-0.120244	0.0517539	0.383719	0.856229	0.64487
Fam187b	0.664634	0.66868	0.790047	0.716569	0.326218	0.611474	0.388226	0.878562	1.2504	1.41088	1.25094	0.402898	-0.978382
Fam188a	-0.261401	-0.373803	-0.5702	-0.434834	-0.325593	-1.06316	-0.900892	-0.657859	0.00507267	0.184929	0.207692	0.390319	0.217023
Fam188b	0.056116	0.201014	0.437722	0.0494995	0.252043	0.141399	0.233742	0.118872	-0.0442181	-0.0975042	1.54192	2.25447	1.92975
Fam189a1	-0.185792	0.314806	0.79096	-0.0746702	-0.415766	-0.608315	-1.01875	0.282624	3.17996	4.03928	0.81326	1.55315	0.882287
Fam189a2	-0.643735	-0.599045	-0.0779967	-0.375862	-0.34534	0.0835768	0.062981	-0.274113	-0.284032	0.0701623	-0.768342	-0.760959	0.526292
Fam189b	-0.100059	0.411054	0.308998	0.447842	0.358749	0.681191	0.77175	0.805644	0.280762	0.0394174	0.437961	0.821148	1.54957
Fam192a	0.29544	0.176246	0.133577	0.0793085	0.178129	-0.00627182	0.0822604	-0.0531051	-0.259114	-0.267627	0.460066	0.166836	-0.00112943
Fam193a	0.174031	0.129057	0.383481	-0.0332961	0.349992	0.0417063	0.251521	0.391761	0.173116	0.192352	0.55386	0.896363	0.804889
Fam193b	0.209227	0.146511	0.0763445	0.219364	0.0589027	0.435912	0.457447	0.481486	0.678638	0.714069	0.0312729	-0.0106248	-0.130784
Fam194a	0.181859	0.123392	0.254842	-0.04957	0.296863	-0.0920589	0.0636793	0.280166	0.315071	0.350082	1.72122	2.40982	3.27763
Fam195a	0.930559	0.29715	0.340753	0.136494	0.754034	0.194611	0.687641	0.474872	-0.228751	-0.973202	0.277146	-0.953878	-1.29232
Fam195b	0.0255334	-0.0469188	0.321759	0.103545	0.147605	0.351043	0.364814	0.446235	0.821972	0.945227	0.0756723	-0.0124802	0.171818
Fam196a	-0.184661	-0.1503	-0.275144	-0.368662	-0.090635	-0.719351	-0.665727	-0.830024	-0.71233	-0.949902	0.430035	0.752962	0.282961
Fam196b	0.254299	-0.87344	-2.06388	-1.74872	-2.19034	-1.78621	-2.45653	-2.56828	-2.51046	-2.15165	-1.20894	-1.37875	-1.37729
Fam198a	0.125881	-0.0655611	0.28517	0.107705	0.123768	0.286762	0.0984849	0.409031	0.253541	0.171354	0.138429	0.0751878	-0.237385
Fam198b	-0.405816	-0.973176	-0.862868	-0.996931	-1.37984	-1.02708	-1.32621	-1.35774	-1.5094	-1.58023	-1.14734	-1.08253	-1.57194
Fam199x	0.704933	0.825035	1.00145	0.854607	1.33874	0.865109	1.53992	1.36002	1.38019	1.38933	0.922714	0.969942	1.40308
Fam19a1	-0.0891864	-0.0842409	-0.195114	-0.0624471	-0.185648	-0.178495	-0.165596	-0.127487	-0.488569	-0.156321	-0.481534	-0.417627	0.858978
Fam19a2	0.131771	0.55866	1.2937	0.55444	0.463831	0.294911	1.08434	1.29075	3.01129	3.59283	2.29981	2.79703	3.17849
Fam19a3	-0.0566452	0.311792	0.171526	0.0854224	0.0603517	-0.0429634	0.0714594	-0.333089	-0.124094	0.621894	-1.69861	-1.14363	-1.9616
Fam19a4	0.523118	1.47467	0.465772	1.09465	0.0185139	0.646685	-0.240732	-0.461763	-0.692508	-0.638889	1.34286	1.85009	-1.28392
Fam19a5	0.446694	0.933928	0.766449	0.966768	0.782278	0.885642	0.477918	0.147209	0.425199	0.530541	1.75272	1.63701	1.41401
Fam203a	0.594694	0.191339	0.190308	0.0217932	0.341551	0.0801215	0.222193	0.0200053	-0.361647	-0.582391	-0.420429	-0.950489	-1.24847
Fam207a	0.0759329	0.530284	0.456185	0.547725	0.633692	0.386561	0.422406	0.402702	0.265696	0.293962	-0.0440533	-0.145307	-0.81613
Fam209	0.159752	0.0764087	0.391807	0.176488	0.434062	0.300511	0.338406	0.145712	0.344795	0.539982	-0.908822	-0.270847	-0.307166
Fam20a	-0.354874	-0.222719	-0.374475	-0.14462	-0.531216	-0.334375	-0.503371	-0.648845	-0.583862	-0.501495	0.735795	1.77517	2.38847
Fam20b	0.429635	0.502546	0.830929	0.331929	0.48978	0.435854	0.576975	0.393685	-0.0108147	0.151243	0.0043071	0.50764	0.624077
Fam20c	0.226734	0.598477	1.16692	0.713131	0.91276	0.416281	0.492612	0.598556	1.5984	1.39101	1.10356	1.31938	1.19178
Fam21	-0.386734	-0.320927	-0.460578	-0.648538	-0.632031	-0.372248	-0.400323	-0.282248	-0.449344	-0.468699	0.240805	0.0600155	0.137459
Fam210a	0.28245	0.390916	0.485159	0.217505	0.581855	0.0805178	0.382145	0.314525	-0.14364	-0.52527	-0.0436799	-0.0834206	-0.122818
Fam210b	-0.210174	-0.406141	-0.35611	-0.302726	-0.217275	0.386421	1.01881	2.14902	3.48509	3.43788	-1.05368	-1.1795	0.0660829
Fam211a	0.340271	0.665624	0.868628	0.691652	0.323482	1.10971	1.26747	1.645	2.19321	2.54671	-0.173683	-0.461948	-0.922229
Fam211b	0.256955	0.26665	0.379525	0.257461	0.496874	0.448543	0.376559	-0.388431	0.100448	-0.0245496	-0.266029	0.0130057	0.804007
Fam212a	0.0316221	0.837235	1.89509	0.742359	1.6193	0.668412	0.751028	0.589861	-0.030246	-0.493164	-0.945568	-0.0860076	0.0845622
Fam212b	0.575484	0.600889	0.710175	0.49429	0.850327	0.405649	0.311616	0.207692	0.370848	0.29065	0.632204	-0.0148484	-0.119057
Fam213a	-0.354394	0.268622	-0.987187	0.400097	-1.02936	0.403403	-0.420305	-0.324137	0.201997	1.20771	-0.326671	-0.326671	-0.63548
Fam213b	-0.40114	-0.577908	-0.626127	-0.607713	-0.988401	-0.222547	-0.470561	-0.460426	-0.423568	-0.116502	-0.855739	-0.972197	-1.37786
Fam214a	-0.878836	-0.14313	-0.351085	-0.259798	-0.71186	0.137656	-0.0554187	0.137316	1.03532	1.1813	-0.574562	-0.172738	0.333058
Fam214b	-1.06208	-0.61924	-0.141723	-0.503845	0.135306	0.0521817	0.510501	0.478301	0.819024	1.0113	0.73291	0.72232	1.51132
Fam216a	0.132979	0.460602	0.991277	0.745674	1.0137	0.966494	1.10957	1.03961	1.28963	1.46072	0.46293	0.283074	0.0825656
Fam216b	-0.453653	-0.418207	-0.260576	-0.360883	-0.343463	-0.360737	-0.387131	-0.328842	-0.390119	-0.401226	0	0	0
Fam217a	0.0775963	0.130737	0.0706441	0.0850057	0.162907	0.067167	0.0920339	0.350006	0.0659592	0.0625294	0.639161	1.46239	1.72608
Fam217b	0.350738	0.189074	0.158766	-0.0275372	0.0618116	0.273488	0.143506	-0.042814	-0.170105	-0.0428703	-0.377753	-1.71461	-1.21953
Fam219a	-0.254086	-0.0340606	-0.234127	-0.0935597	0.0381299	-0.341016	-0.327436	-0.257291	-0.0377926	-0.0826725	1.04968	0.681766	1.27213
Fam219b	0.468001	0.317154	0.276152	0.119986	0.283666	0.247909	0.329804	0.386024	0.169255	0.142691	0.0438503	-0.426495	-0.710741
Fam220a	0.253324	0.0236887	-0.169563	0.125581	-0.100938	-0.0501522	-0.169821	-0.0788856	0.0538522	0.00436902	0.236873	0.207066	0.282081
Fam221a	-0.119875	-0.213403	-0.979067	-0.501612	-1.1466	-0.258047	-0.83211	-0.684242	-0.40324	-0.0251408	-0.660871	-0.700973	-0.615815
Fam221b	0.0478068	-0.274021	0.126045	-0.0789125	-0.077804	0.144246	0.249538	0.0133611	0.0231879	-0.121514	-0.226926	0.572765	1.57034
Fam222a	1.00262	1.72322	1.90979	1.69269	0.982705	0.789279	0.228713	0.557899	1.63833	2.114	-0.179143	-0.588954	-0.0180099
Fam222b	0.21536	0.080932	0.516157	0.21319	0.485751	0.352169	0.768014	0.834942	0.730143	0.664711	0.531489	0.738459	0.525681
Fam227a	0.166902	0.082823	0.187923	0.177371	0.206339	0.307558	0.289502	0.219151	0.447863	0.518703	0.924623	0.733102	1.38752
Fam227b	0.322859	0.197432	0.136896	0.0850824	0.108974	0.201708	0.0761097	0.22172	0.136417	0.195633	0.112834	0.613147	0.770635
Fam228a	-0.0815307	0.00448907	-0.210727	-0.194158	-0.0743375	-0.190429	-0.0789625	-0.0962986	-0.174515	-0.0596145	-1.19079	-1.67893	-2.31897
Fam228b	0.0269182	-0.312713	-0.379765	-0.322374	-0.321996	-0.396284	-0.383083	-0.30343	-0.482296	-0.409671	0.757423	0.684154	0.154157
Fam229a	0.0464315	-0.152283	-0.198769	-0.0975077	-0.391769	-0.0983359	-0.414327	-0.392939	-0.377879	-0.318368	0.76128	1.51129	0.457715
Fam229b	-0.138352	-0.260906	-0.309328	-0.180873	-0.426115	-0.0575269	-0.300593	-0.905787	-1.47764	-1.09779	0.429299	0.849206	0.652558
Fam24a	0.0250361	0.0162031	-0.00853097	-0.143009	0.156265	0.0238643	0.0772842	0.0646066	0.222777	0.0128264	-0.191618	0.276744	0.270877
Fam25c	-0.839449	-2.23485	-4.61133	-3.45657	-5.14285	-4.24078	-5.01551	-4.56798	-3.06309	-2.18546	-1.76289	-2.59166	-2.87103
Fam26d	0.316804	0.258059	0.110842	0.107887	0.199419	0.249392	0.162049	0.413158	0.254579	0.18692	-1.29398	-1.13043	-0.425763
Fam26e	-0.237351	-0.668577	-0.748278	-0.696525	-0.522846	-0.604273	-0.574226	-0.642529	-0.909018	-0.62996	-2.93604	-3.47438	-3.72657
Fam26f	0.0874378	-0.424073	-0.892626	-0.539566	-0.755679	-0.656424	-0.758908	-0.677227	-0.783682	-0.560189	-0.563913	-0.397916	0.705312
Fam32a	0.183857	0.0596017	-0.173439	0.00768543	-0.133783	-0.0781915	-0.192925	-0.0928037	-0.211784	-0.196408	-0.39634	-0.626385	0.0452678
Fam35a	-0.0447461	-0.32073	-0.329479	-0.44104	-0.434521	-0.517504	-0.607085	-0.568415	-0.734927	-0.71341	-0.504435	-0.488731	-1.15081
Fam38a	-0.884867	-0.861702	-0.762659	-0.873179	-0.648714	-0.70232	-0.649433	-0.912252	-1.04561	-1.36568	0.0655423	-0.364662	-1.33209
Fam38b	0.593845	1.47937	1.26617	1.46215	1.20256	1.35895	0.881317	1.32304	1.45569	1.46666	3.167	3.23412	1.71951
Fam3a	0.274946	0.239874	0.323452	0.371022	0.438076	0.465459	0.614043	0.755317	1.13379	1.05275	0.404961	-0.0987707	-0.0118371
Fam3b	0.175142	0.0086283	0.2175	0.0857944	-0.0319359	0.231085	0.438716	0.0719199	0.111306	0.0906772	-2.59153	-3.18041	-2.90716
Fam3c	0.116953	-0.107301	-0.746876	-0.131767	-0.479789	-0.406249	-0.46652	-0.235116	0.33665	0.516595	-0.306914	-0.31837	-0.584469
Fam43a	-0.471648	-0.964703	-1.27275	-0.962517	-0.123652	-0.702164	-0.160073	-0.600667	-2.65948	-2.92609	-1.38974	-0.987185	-1.67468
Fam43b	2.89524	0.872218	-0.316181	0.413157	-0.914961	-0.144958	-0.834159	-1.02638	-1.11048	-1.23382	0.932113	0.529889	-1.12067
Fam45a	-0.34778	-0.403472	-0.757695	-0.310227	-0.268654	-0.371489	-0.0817022	-0.130214	-0.0206022	-0.11701	-0.0212744	0.107045	-0.322075
Fam46a	0.41501	-0.0204146	-0.312417	0.109095	-0.0104578	-0.0471555	-0.0948363	0.296841	2.0681	2.47608	0.412305	-0.466613	-0.948961
Fam46b	-0.800445	0.0532277	-0.469789	0.601397	-0.324009	-0.296933	-1.20095	-1.94184	-2.29414	-2.27687	-0.455733	-1.09041	-2.06511
Fam46c	-0.146889	0.334634	-0.897805	-0.290264	-1.12655	-1.10661	-1.09068	-0.638258	2.54605	3.26816	-1.62145	-1.15957	-0.794638
Fam46d	-0.117266	-0.149576	-0.211012	-0.298878	-0.178746	-0.122299	-0.187723	-0.114332	-0.181659	-0.0301637	1.24829	0.401047	-0.258701
Fam47c	0.853844	-0.0546523	0.0087008	-0.0875886	-0.0752339	0.0450148	0.0785526	-0.121523	-0.102359	0.0951519	0	0	0
Fam47e	0.0624692	-0.116544	0.0748507	0.0855654	0.128591	0.105238	-0.020435	-0.0185794	-0.0149449	0.140906	0.674561	0.125388	-0.983163
Fam49a	0.421384	0.566242	0.636074	0.450266	0.550378	0.512665	0.545753	-0.198139	-1.63402	-2.09969	0.316174	-0.0594052	-0.664073
Fam49b	-0.0611181	0.198237	0.336198	-0.163946	0.286117	-0.13793	0.164585	0.179659	-0.369325	-0.60523	0.544953	0.566939	0.167062
Fam50a	-0.417665	-1.01817	-0.569366	-0.384246	-0.47074	-0.176914	-0.291137	-0.227914	-0.149997	-0.0575597	0.0170791	0.0522953	-0.00773147
Fam50b	0.0972181	-0.0842031	0.208635	0.197182	0.10957	-0.0594152	0.0624888	0.11795	-0.0119565	0.101106	-2.10775	-2.96213	-2.10015
Fam53a	0.364244	0.327869	0.477363	0.488294	0.41069	0.314879	0.142305	0.342467	0.121834	-0.0344584	1.30313	1.06324	0.41158
Fam53b	0.812569	0.98728	1.49841	1.03502	1.21305	0.765528	1.02249	0.953896	0.386368	0.196238	1.12063	1.35786	1.29088
Fam53c	0.227063	0.563988	0.471623	0.494937	0.288656	0.337729	0.348987	0.708843	0.834413	0.719619	0.110964	-0.128024	0.262828
Fam57a	0.0949847	0.425197	0.796096	0.435859	0.805774	0.463495	0.746475	0.633838	0.678693	0.714625	0.105194	-0.23111	0.327636
Fam57b	1.01924	0.447291	-0.00360182	0.302581	-0.585826	0.131956	-0.498019	-0.666287	-1.55055	-1.38835	0.787975	-0.441059	-0.537355
Fam58b	-0.0634983	-0.280874	-0.228398	-0.335814	-0.297084	-0.252574	-0.18132	-0.241911	-0.401265	-0.423457	-1.39254	-1.55351	-1.17586
Fam5b	0.11018	0.204698	0.186324	0.0612783	0.113552	0.0382312	0.0507724	-0.0578719	0.147284	0.114892	-0.456633	-1.12885	-1.36021
Fam5c	0.15979	0.272269	-0.116719	-0.10832	0.117706	0.0813794	0.750589	0.15206	-0.02044	0.0369775	0.673117	0.738785	0.583513
Fam60a	-0.139704	-0.482315	-0.852225	-0.499305	-0.838923	-0.668944	-0.720002	-0.905605	-1.05811	-1.08316	0.175569	-0.0814968	-0.563673
Fam63a	-0.938353	-1.29985	-1.56402	-1.57574	-1.51387	-1.62137	-1.44759	-1.45099	-1.44578	-1.40274	-1.58613	-1.77461	-1.5782
Fam63b	-0.248976	0.163749	0.255137	0.191206	0.120425	0.105971	0.144204	0.238789	0.454816	0.600109	-0.0288155	0.915916	1.26069
Fam64a	0.775125	0.646272	0.823342	0.391392	0.866483	0.797366	1.14987	1.04465	-0.133862	-0.0928283	0.693214	-0.162059	0.307646
Fam65a	-1.00921	-0.210347	0.291459	0.230067	0.425107	0.549713	0.745238	0.623594	0.805515	0.800712	0.0156624	-0.0356427	-0.00130409
Fam65b	-0.157839	-0.214922	0.045055	-0.097872	-0.0852945	0.0534726	0.0826122	-0.0246099	0.116229	-0.136672	-0.552818	-0.385749	1.26402
Fam65c	-0.0100162	-0.234148	0.135351	-0.187806	1.13583	1.31749	2.77815	1.91022	1.14642	1.02479	0.487299	1.58159	1.77726
Fam69a	0.26781	-0.0321161	0.0690055	-0.251494	-0.0727117	-0.334241	0.0714777	0.637887	1.10127	0.96921	0.0568127	0.0905408	-0.0890234
Fam69b	-0.0201889	-0.455687	0.385967	-0.129883	0.258615	0.251244	0.630858	0.746175	0.60225	0.362469	0.0431583	0.307106	0.0709045
Fam69c	1.02844	0.274005	0.114522	-0.00983853	0.0765032	0.0715505	-0.00380841	0.391533	-0.0123309	-0.103854	3.18173	3.07936	2.59173
Fam71a	-0.0522729	-0.123134	-0.0713044	0.12697	-0.0524144	-0.0302365	0.169914	0.139648	-0.114796	0.0980222	-0.0968233	1.60863	3.0577
Fam71b	0.136279	0.180683	0.0287108	-0.0410714	0.15837	0.133307	0.180086	0.0663702	0.100278	0.0739167	-0.928612	-0.0623275	0.847176
Fam71d	-0.212087	0.134367	0.136184	0.209941	0.234442	0.0169179	0.427291	-0.200249	0.119069	0.0890413	0.687453	1.90929	2.69166
Fam71e1	0.316156	-0.252136	-0.328991	-0.0166669	-0.118219	0.202921	0.20988	0.533815	0.914977	1.14273	-0.226885	-0.461933	-0.580679
Fam71e2	-0.106388	-0.143932	0.058556	-0.074444	-0.0202092	-0.196628	0.0941041	0.0700199	0.0688735	-0.0936692	-0.862568	-0.0525118	0.0620139
Fam71f1	-0.0673944	-0.0907191	-0.0862553	-0.13157	-0.057622	-0.0209374	-0.102443	-0.212942	-0.136266	-0.0580213	-0.00538375	0.358035	-1.06166
Fam71f2	-0.0873267	-0.0234701	-0.0250559	0.0985253	0.141846	0.301085	0.359954	0.265374	0.619307	0.496304	-0.941983	-0.390262	-0.141112
Fam72a	0.0778882	0.192409	0.336067	0.109429	0.435621	-0.46378	-0.214917	-0.33008	-1.52908	-1.77166	0.491435	-0.274577	-0.048172
Fam73a	-0.136875	-0.337549	-0.650152	-0.451608	-0.521488	-0.518181	-0.436361	0.000124874	0.382978	0.474948	-0.465178	-0.362018	-0.383464
Fam73b	0.488337	0.47598	0.95533	0.435652	0.81237	0.287321	0.558092	0.629409	0.636484	0.617194	0.0364764	-0.208149	-0.664492
Fam76a	-0.509683	-0.451779	-0.214776	-0.384881	-0.27771	-0.0953493	-0.180434	-0.0582277	0.0167332	-0.231961	0.0675334	0.0271839	-0.473538
Fam76b	-0.181596	-0.303521	-0.428951	-0.374015	-0.275795	-0.459096	-0.382596	-0.359931	-0.441914	-0.502945	0.623264	0.49416	0.413401
Fam78a	-0.288715	-0.488655	-0.514387	-0.463052	-0.26374	-0.358913	-0.393973	-0.664109	-0.398489	-0.495397	-2.91794	-3.55798	-2.9703
Fam78b	0.192796	0.0152749	0.12101	0.0120545	0.0888412	-0.0438352	-0.197177	-0.144611	0.260529	0.341809	0.576417	1.11635	1.16484
Fam81a	-0.918101	-1.05768	-1.62605	-1.27858	-1.83517	-1.41761	-1.64893	-1.25453	0.0867988	0.322916	-1.47286	-2.46738	-2.00983
Fam82a1	0.356316	0.278738	0.622653	0.101896	0.611309	-0.224315	0.407923	0.0581627	-0.344346	-0.0138953	-1.02297	-0.993145	-2.12524
Fam82a2	0.0667867	-0.0794206	0.159032	-0.0111878	0.714471	0.394017	1.06461	0.954545	1.09183	1.08718	-0.267666	-0.375085	-0.60076
Fam82b	-0.448859	-0.887653	-0.48631	-0.535797	-0.459497	-0.277705	-0.251545	-0.166176	0.495834	0.649138	0.140021	0.539753	0.519274
Fam83a	0.0483031	-0.0778668	0.107496	0.0463974	0.357032	-0.00468742	0.0339768	0.124955	0.0224348	-0.181094	-1.72729	-0.58155	0.618642
Fam83b	0.275464	0.0102783	-0.191778	0.123926	-0.153233	-0.0123475	-0.133624	-0.0218599	0.172382	0.112903	-0.908512	-1.95374	-2.42816
Fam83c	0.276966	0.175911	0.234578	0.235928	0.177343	0.291178	0.0138064	0.370224	0.369353	0.369048	-0.225976	0.635192	2.31498
Fam83d	0.251075	0.0693417	0.306524	0.127236	0.305528	0.0752607	0.51031	1.05995	0.83067	0.87564	-0.446376	-0.981629	-0.549084
Fam83e	0.763118	1.06051	2.31521	1.08795	1.96166	1.54079	1.71243	2.7713	3.90855	4.43217	1.25822	1.394	0.976791
Fam83f	0.0184731	0.112338	0.0862416	0.0106861	0.0359455	-0.0650151	-0.11912	0.127808	0.0732113	0.118506	0.295835	-1.09489	-1.92681
Fam83g	-0.17575	0.192205	-0.179027	0.430305	-0.174628	0.253439	-0.334783	1.05708	1.68392	1.64519	0.265568	-0.0775539	-1.06858
Fam83h	-0.848018	0.101641	0.122606	0.13675	-0.0824337	-0.21668	-0.393363	-0.249917	0.122219	0.152917	-1.10419	-1.55188	-2.15899
Fam84a	1.40076	1.20094	0.110684	0.910025	-0.136539	0.457167	0.101995	0.247918	2.73231	3.80955	2.01368	2.35853	2.70067
Fam84b	0.2526	0.609246	0.404983	0.547272	0.390102	0.491477	0.526899	0.643586	1.25437	1.33397	1.85449	1.66148	1.74067
Fam86	-0.0262264	-0.925047	-1.20726	-0.690769	-1.09085	-0.541758	-0.732485	-0.659901	-0.515761	-0.656425	-0.980885	-0.967905	-1.07102
Fam89a	0.253503	1.5375	1.95628	1.50091	1.66766	1.19226	1.31148	2.67836	3.5277	3.26691	-0.788681	0.296341	0.372745
Fam89b	0.358453	1.16633	1.50979	1.16267	1.66374	1.16346	1.53549	1.52382	1.2201	1.23807	-0.202032	-0.9446	0.0916211
Fam92a	-0.149695	-1.31684	-0.61887	-0.221213	-0.479983	-0.247723	-0.390577	-0.589206	-1.00945	-1.09625	0.467567	0.547939	0.475752
Fam92b	0.388866	0.465776	1.33613	0.597969	1.12486	1.10552	2.19729	3.2445	4.07416	4.58929	0.0228665	1.52308	2.01438
Fam96a	0.14931	0.124374	0.287497	0.0739643	0.155603	0.180442	0.160673	0.218424	-0.187515	-0.36325	0.0506689	-0.439048	-0.859743
Fam96b	0.0605771	0.0435194	-0.0356643	0.167419	0.231278	0.00760235	-0.113118	0.0106902	0.25321	0.316073	-0.608323	-0.874854	-0.741714
Fam98a	0.66678	0.602313	0.506719	0.395617	0.372047	0.0206344	-0.0158014	-0.200282	-0.221905	-0.218358	0.308334	-0.0757402	-0.467172
Fam98b	0.353878	0.202112	0.439126	0.210221	0.356518	0.277959	0.129365	0.197998	0.0002785	-0.212585	0.122697	0.508368	0.617072
Fam98c	0.227326	-0.44472	-0.631281	-0.651069	-0.774452	-0.723817	-0.774866	-0.527869	-0.827194	-0.907199	-0.791236	-0.906397	-0.929033
Fan1	0.0755022	0.24571	-0.123389	0.0428974	-0.0361217	-0.214432	0.149379	-0.0109621	-0.0369906	-0.0760183	0.298252	0.34064	0.611941
Fanca	0.110861	-0.113346	-0.600165	-0.275267	-0.869292	-0.341479	-0.711687	-0.55653	-1.08517	-0.981849	0.0398553	-0.212363	-0.439938
Fancb	0.224272	0.375674	0.376512	0.191333	0.505348	0.101228	0.338688	0.219926	-0.517619	-0.487809	0.319648	0.286335	-0.272424
Fancc	0.271473	0.239614	0.252792	-0.0418169	0.369515	-0.203794	0.0810959	-5.90383e-05	-0.417005	-0.462749	-0.292443	0.141498	0.211037
Fancd2	0.296388	-0.26306	-0.363433	-0.521466	-0.458898	-0.174698	-0.450999	-0.743871	-1.67536	-1.77114	0.536559	0.329452	-0.30618
Fance	0.0449654	-0.408118	-0.248822	-0.0835826	-0.016925	0.179043	0.147042	0.28168	0.211469	0.011918	-0.0482656	-0.377754	-0.593831
Fancf	-0.31447	-0.564391	-0.596182	-0.639342	-0.667828	-0.652867	-0.760399	-0.711611	-0.981499	-0.962894	-1.03833	-1.07348	-1.32083
Fancg	0.0562558	-0.287239	-0.132418	-0.469481	-0.0588738	-0.174055	-0.120401	0.232385	-0.315714	-0.187247	-0.277193	-0.678703	-0.492533
Fanci	-0.459695	-0.952493	-1.35157	-1.22733	-1.55205	-1.2354	-1.35128	-1.43399	-2.10656	-2.07501	-0.375504	-0.515968	-0.78623
Fancl	0.250819	-0.108671	-0.831752	-0.377491	-1.16627	-0.650241	-1.24357	-1.24429	-1.09991	-0.753653	-0.0818795	0.166453	-0.309075
Fancm	0.192048	0.173065	-0.105486	-0.189819	-0.122405	-0.236558	0.00781483	-0.325434	-1.0594	-0.862161	-0.419494	-0.176167	-0.259675
Fank1	-0.0172463	-0.128525	-0.102554	-0.0733791	-0.066743	0.230127	0.560697	0.634071	0.669582	0.444635	-0.680999	-0.611292	0.00939079
Fap	0.0689745	0.0484441	0.152667	0.0254664	0.153677	0.168675	0.0315091	0.336952	0.467291	0.658591	0.643772	1.084	3.55086
Far1	0.0394799	0.131498	0.104836	0.0816305	0.337682	0.132231	0.116639	0.0375323	0.0276942	-0.0651136	0.703044	0.715066	0.684174
Far2	-0.148511	0.0625713	0.215112	0.119704	-0.0871056	-0.0845267	-0.152307	-0.280155	-0.128013	0.040635	0.434167	0.573225	0.7059
Farp1	-0.597587	0.366444	0.896209	0.609615	1.02635	1.0862	1.39687	1.15724	1.12281	1.07717	1.5969	1.98472	2.17669
Farp2	0.276528	0.298565	0.751607	0.20125	0.468386	0.312596	0.567207	0.356208	0.302503	0.249527	-0.135845	0.581452	0.909998
Fars2	-0.255859	-0.876956	-0.571795	-0.384202	-0.637931	-0.224052	-0.468489	-0.380727	-0.299965	-0.254887	0.251255	0.513615	0.437548
Farsa	0.418587	0.31669	0.435991	0.306392	0.657781	0.377749	0.496114	0.412691	0.18273	0.124118	-0.728834	-0.892405	-1.06975
Farsb	0.293768	-0.106636	-0.150643	-0.23411	-0.192882	-0.294261	-0.270316	-0.533154	-0.60332	-0.876694	0.271747	0.795662	-0.182892
Fas	-1.02653	-0.518445	-0.30746	-0.528308	-0.581505	-0.572938	-0.157336	0.392496	1.24682	1.32216	0.581592	0.677259	-0.818687
Fasl	1.49635	0.109097	0.865998	0.00109725	0.102868	-0.153881	0.0244403	0.17694	0.468192	0.862563	0.290766	0.940089	1.48688
Fasn	1.11496	1.31288	1.46517	1.16019	1.59148	0.777411	1.20131	0.936375	0.776447	0.487921	0.734846	0.686093	1.03165
Fastk	0.160944	-0.751753	0.024107	-0.0107986	0.148442	0.581679	0.592244	0.57355	0.728486	0.691984	-0.510414	-0.736799	-0.871421
Fastkd1	0.021184	-0.178497	-0.19571	-0.281527	-0.00407286	-0.361613	-0.214813	-0.129677	-0.807698	-1.39506	-0.193193	-0.106991	-0.275588
Fastkd2	-0.0210743	-0.0280383	-0.130179	-0.0750788	0.0815929	-0.442569	-0.200197	-0.287548	-0.466584	-0.675853	0.0602467	-0.348935	-0.734435
Fastkd3	-0.0137264	-0.186164	0.114198	0.142692	0.148966	-0.128459	-0.0866732	-0.0550197	-0.694403	-0.893043	0.408532	-0.287205	-1.263
Fastkd5	0.0920858	-0.0631012	-0.20634	-0.0526685	-0.0815454	-0.444153	-0.441136	-0.285343	-0.576145	-0.707182	0.00011927	-0.241812	-0.828878
Fat1	0.396381	0.617948	-0.119875	0.320123	-0.342958	0.0716893	-0.563509	-1.38536	-1.26645	-0.423468	0.605767	0.24708	0.244497
Fat2	0.0462885	-0.35543	-0.553852	-0.602344	-0.546877	-0.705001	-0.403017	-0.535457	-0.492951	-0.384211	-3.18018	-3.35143	-2.89792
Fat3	0.609619	0.790425	1.55808	0.617963	0.825406	0.907509	1.07544	0.800707	1.37671	1.91806	5.07217	5.76711	6.65883
Fat4	-0.22093	0.126482	1.0507	0.250018	1.18194	1.32756	2.09512	1.10161	0.229657	0.0265204	4.74451	5.33279	7.96546
Fate1	-0.292916	0.108629	0.0803383	-0.041393	0.0649922	-0.0148301	-0.133075	0.0410194	-0.104287	0.0446757	0.45805	0.650718	1.02453
Fau	-0.0138827	-0.0622417	-0.10659	-0.101828	-0.104567	-0.143361	-0.0785462	-0.151542	-0.000310633	0.106879	-0.285364	-1.11927	-1.9922
Faxc	-0.0943117	0.350083	0.461591	0.184149	0.0942495	-0.0830765	-0.495279	-0.19002	0.172827	0.24574	2.14374	2.28852	2.45821
Fbf1	0.0311618	0.0194624	0.104276	0.0520421	0.0309891	0.20741	0.140607	0.108569	0.317074	0.135958	0.256172	0.0953949	0.627365
Fbl	0.0670556	0.221431	0.0862207	0.266514	0.122496	0.0583242	-0.177237	0.252599	-0.510971	-1.04242	-0.280994	-0.412711	-0.901812
Fblim1	-1.49784	-1.20203	-1.07592	-1.25792	-1.42244	-1.56055	-1.80153	-1.268	-0.250386	-0.0100063	-2.01425	-2.60027	-3.00087
Fbll1	-0.23679	-0.404232	-0.504778	-0.401251	-0.479039	-0.379233	-0.520974	-0.413301	-0.590711	-0.57548	0.213291	1.03961	2.87882
Fbln1	0.480127	0.0844333	0.884779	-0.0510584	1.20164	0.90887	1.62029	1.5806	1.18338	0.592356	0.246081	0.469128	0.443898
Fbln2	0.405937	0.716636	3.41486	1.71167	4.95296	4.36994	5.95859	5.066	3.14437	2.75907	-0.801357	-0.273553	-0.601095
Fbln5	0.0743872	0.183997	0.677985	-0.0444655	0.129777	-0.114752	0.082621	-0.0154272	0.0464088	-0.0318555	0.979103	1.86189	0.418008
Fbln7	0.147958	0.0304709	-0.0157026	0.0302509	-0.0341994	-0.20665	0.176019	-0.00338957	-0.10884	-0.250149	0.972291	0.093867	-0.0974121
Fbn1	0.0831737	0.785649	1.19771	0.507564	1.10513	1.32772	1.95911	0.917642	-0.170772	-0.73499	2.08165	2.57545	2.81938
Fbn2	0.856043	0.867783	2.79266	1.37644	2.94477	2.50219	3.7606	3.56834	2.41995	1.68026	3.21619	3.79682	4.58451
Fbp1	1.31886	1.45701	0.879925	1.60789	0.481152	1.31044	0.221217	-0.176727	-0.349973	-0.0645181	0.108177	-0.784772	-1.70257
Fbp2	-0.659346	-0.0377543	0.245582	0.508043	-0.132223	0.407754	-0.100407	-0.717096	-0.995439	-0.743381	-1.11086	-1.35186	-1.73795
Fbrs	-0.137463	-0.293142	0.29749	-0.100536	0.131147	0.169056	0.238304	-0.00219375	0.195751	0.259178	0.155925	0.451809	0.834389
Fbrsl1	-0.490451	-0.0768499	0.319018	-0.170898	-0.205413	-0.0114743	-0.153443	0.119543	0.531457	0.834209	-1.01047	-1.02878	-1.20873
Fbxl12	-0.148876	0.53546	0.594554	0.569656	0.627827	0.792958	0.890908	0.895989	0.92622	0.860702	0.0157473	-0.132802	0.142733
Fbxl13	-0.207273	-0.0742619	-0.038617	-0.114503	0.0395034	-0.220052	-0.0463647	-0.26576	-0.0625143	-0.16667	0.144755	0.307563	0.871014
Fbxl14	0.379425	0.851882	1.5161	0.853777	1.15643	0.649234	0.663237	0.476531	-0.359718	-0.386837	0.218723	0.333924	0.577631
Fbxl15	0.178251	0.299155	0.563769	0.191943	0.238669	0.00299893	-0.0442308	0.0309031	-0.268639	-0.300899	-0.557235	-0.520994	-0.755387
Fbxl16	-0.459628	-0.181114	-0.54326	-0.451353	-0.911102	-0.702611	-0.984996	-1.05442	-1.14504	-1.23402	0.0302057	-0.0670851	1.03049
Fbxl17	0.0897881	0.720398	1.3647	0.548106	0.662049	0.471044	0.373803	0.346222	0.108419	-0.0167033	0.490989	0.860383	0.988625
Fbxl18	0.685705	0.592943	0.664171	0.376317	0.503966	0.392231	0.519114	0.328202	-0.0715364	-0.137365	0.143388	-0.296328	-0.411456
Fbxl19	0.285258	0.243781	-0.0704695	0.00606925	-0.225482	-0.131476	-0.240059	-0.289509	-0.518742	-0.56359	0.380774	0.0521531	-0.246816
Fbxl2	-0.040532	-0.210232	-0.0170489	-0.223317	-0.182825	-0.312168	-0.105126	-0.322113	0.109133	0.355711	-0.0916362	0.319289	-0.0255632
Fbxl20	-0.382207	0.0106033	-0.0572754	-0.00900196	-0.190313	0.410471	0.462048	0.67278	0.979262	0.97574	0.19773	0.20488	0.283531
Fbxl21	-0.0334723	-0.0405146	-0.00420548	-0.249078	-0.0826765	-0.107919	0.123597	0.287329	0.256304	0.111518	-0.481858	-1.18419	-0.220928
Fbxl22	0.0298416	-0.0547813	0.333708	0.061066	0.432704	0.290338	0.582729	0.423146	0.699541	0.685136	0.189709	0.622684	1.08916
Fbxl3	-0.402262	-0.27792	-0.228266	-0.308649	-0.234097	-0.325303	-0.238609	-0.114525	-0.0189991	-0.108621	-0.233974	-0.315957	-0.516537
Fbxl4	-0.188404	-0.491877	-0.804334	-0.34262	-0.722079	-0.215435	-0.480709	-0.649067	-0.108311	-0.0908375	0.254681	0.439044	0.454015
Fbxl5	-0.0718026	-0.262421	-0.488798	-0.343932	-0.475749	-0.658284	-0.72216	-0.808719	-1.00348	-1.23721	0.168253	0.0841435	-0.114753
Fbxl6	0.187386	-0.00865079	0.00570449	-0.251569	0.0943154	-0.213967	-0.0513374	0.0991043	0.163711	-0.115957	-0.921611	-0.802977	-0.294132
Fbxl7	0.710116	1.0491	1.01553	0.760249	0.878535	0.142352	0.166059	0.755962	0.771877	1.26618	2.55597	2.73882	3.02619
Fbxl8	-0.387921	-0.297175	-0.0338268	-0.120215	-0.177236	-0.109932	-0.0279902	-0.021155	-0.151787	-0.33078	-0.81355	-0.32873	0.310739
Fbxo10	-0.464404	0.139268	0.434	0.201944	-0.118947	0.398493	0.298307	0.439147	0.987841	1.56916	0.146752	0.370219	0.899255
Fbxo11	0.0731874	-0.0464271	0.231408	-0.0494815	0.254953	-0.298158	-0.0229065	-0.0446352	0.0562394	0.0886556	0.431595	1.04467	0.851624
Fbxo15	-1.94158	-2.59342	-4.54135	-3.33066	-5.58975	-4.43482	-6.66091	-7.21163	-7.85416	-7.774	-3.19043	-3.34706	-3.76987
Fbxo16	0.369948	0.36774	0.452952	0.305408	0.35035	0.403811	0.782978	0.565265	0.707136	0.588416	2.41431	2.835	2.62516
Fbxo17	-0.426541	-0.204761	-0.351725	-0.196575	-0.194687	-0.370858	-0.538769	-0.464041	-0.931559	-0.828808	-1.05849	-1.64554	-2.751
Fbxo18	0.0456899	0.108559	0.122795	0.0726395	0.0196354	0.283704	0.257486	0.375263	0.668884	0.645185	0.552297	0.527167	0.307985
Fbxo2	-0.499332	-1.09986	-1.65149	-0.990906	-1.53703	-1.41475	-1.88112	-1.81589	-1.83705	-1.32885	-1.11369	-2.39419	-2.68576
Fbxo21	0.334166	0.547773	0.0425982	0.501499	0.0401904	0.824711	0.782361	0.420974	0.222225	0.30158	-0.110286	-0.334519	-0.0545391
Fbxo22	-0.515471	-0.652771	-1.18436	-0.779083	-1.02387	-1.12895	-1.25318	-1.08198	-1.2479	-1.3971	-0.605887	-0.614388	-0.679629
Fbxo24	-1.33034	-1.7166	-1.66847	-1.48868	-1.53568	-1.56425	-1.74538	-1.675	-1.85499	-1.90755	-1.56186	-1.84018	-0.721658
Fbxo25	-0.117313	0.0783456	-0.0243528	0.168503	-0.125948	0.0786505	-0.0100497	0.135256	0.186529	0.337226	0.0666943	-0.0283131	-0.245679
Fbxo27	-0.360954	-0.923866	-1.12401	-1.04655	-1.28794	-1.24031	-1.553	-1.23303	-1.57745	-1.56343	-0.912765	-1.54482	-2.1414
Fbxo28	-0.523949	0.243619	0.389916	0.0510187	0.429823	0.10313	0.217157	0.45386	0.701696	0.590674	0.0101903	-0.0996742	-0.314907
Fbxo3	-0.468168	-0.694331	-0.0388987	-0.618596	0.147219	0.0778691	2.24909	0.331666	-0.0386261	-0.34599	0.249056	0.359785	0.61662
Fbxo30	0.117653	0.196662	0.326073	0.222458	0.430387	0.0332251	0.188664	0.236682	-0.0336106	-0.0756949	0.0639787	0.242168	0.396565
Fbxo31	0.0150614	-0.151605	-0.075725	-0.250978	-0.00808497	-0.0183685	0.177985	0.251709	-0.125525	-0.330498	-0.171358	-0.280912	-0.650289
Fbxo32	-0.218706	0.0334543	-0.699191	-0.00846713	-0.678069	0.00789362	-0.473359	-0.441487	-0.205637	0.140631	0.665231	1.3023	0.581908
Fbxo33	0.149116	0.370422	0.253297	0.116856	0.277783	-0.252544	-0.096392	0.0151166	0.164053	-0.0362451	-0.355855	0.144529	0.794968
Fbxo34	-0.0197816	0.0497147	-0.11372	0.110981	-0.157537	-0.0959918	-0.201538	-0.202077	0.095739	0.343667	0.606269	0.509175	0.043502
Fbxo36	0.0724163	-0.527895	-0.27363	-0.382421	-0.484109	0.0292206	-0.0786945	-0.0433656	0.698718	0.865017	-0.888915	-1.03805	-1.29586
Fbxo38	-0.0409169	0.221568	0.0300307	0.0395824	-0.0942008	-0.00358113	-0.0352884	-0.147611	-0.217444	-0.167853	0.393869	0.38519	0.293812
Fbxo39	0.00934399	0.161552	-0.00662996	0.101812	0.330433	0.0926562	-0.062222	0.280855	6.41636e-05	-0.111341	-0.401001	-1.66033	-1.41088
Fbxo4	-0.646896	0.0838679	0.127466	0.438817	0.177727	0.191826	-0.0689504	-0.61087	-0.166254	-0.384319	0.451898	0.683773	0.300401
Fbxo40	0.36186	0.112865	0.0438467	0.112214	0.168908	0.125702	0.0786021	-0.013349	0.264781	0.0735411	1.32363	1.70439	1.64332
Fbxo41	0.659277	0.387107	-0.302814	-0.0301108	-0.349613	-0.245373	-0.286723	0.0187388	0.0768981	-0.282682	0.585522	0.151447	0.526553
Fbxo42	0.413893	0.407779	0.198377	0.260459	0.161519	-0.344248	-0.256127	-0.269194	-0.51032	-0.671852	0.140075	0.331973	-0.339237
Fbxo43	-0.0862215	-0.0713203	0.0861117	-0.127153	0.128407	0.0280733	0.0822831	-0.0973172	-0.12016	-0.232903	-0.348221	-2.42191	-2.57963
Fbxo44	-0.580407	-0.900294	-1.10385	-0.804327	-0.965779	-0.00722798	-0.415058	-0.113068	0.269942	0.813426	-0.985722	-1.67972	-1.50232
Fbxo45	0.144066	0.0452661	0.190916	-0.175075	0.17215	-0.269296	-0.0521191	-0.250113	-0.134272	-0.320075	0.207783	0.0978816	0.045697
Fbxo46	0.0237702	0.150181	0.224004	0.148207	0.370513	-0.0613537	0.188919	0.38269	0.194004	0.0454329	0.05586	-0.350113	-0.777065
Fbxo47	0.0770424	-0.137903	0.0737015	-0.0185685	-0.204353	-0.00260635	-0.123997	-0.148563	-0.28994	-0.010241	-0.167624	-0.196776	-0.545848
Fbxo48	0.128461	-0.0791142	-0.236727	0.736855	0.177399	0.151413	-0.163215	-0.20991	0.176243	-0.131672	0.13484	-0.363227	-0.289569
Fbxo5	0.169285	-0.441237	-0.366803	-0.302321	-0.434996	-0.37794	-0.467903	-0.595089	-1.6814	-1.61725	-0.0412051	-1.16647	-1.27837
Fbxo6	-1.77195	-1.22887	-0.972484	-0.850889	-0.666093	-0.435158	-0.258347	-0.0354665	0.483697	0.556066	-1.59775	-1.68251	-1.58756
Fbxo7	-0.465515	-0.305098	-0.690511	-0.385012	-1.05264	-0.859006	-1.3686	-1.24688	-1.05208	-0.915321	-0.244229	-0.553107	-0.979202
Fbxo8	0.00617991	-0.15907	-0.257728	-0.284662	-0.171165	-0.262259	-0.140576	-0.136794	-0.299321	-0.389957	-0.11676	-0.0129491	-0.0555007
Fbxo9	0.630797	0.305032	0.402104	0.211059	0.417357	0.294208	0.287231	0.230594	0.394701	0.449917	0.333522	0.340561	-0.262706
Fbxw10	-0.850793	-1.05661	-1.26633	-0.988922	-1.38024	-0.941759	-1.17279	-1.34875	-1.08979	-1.32601	-1.61411	-1.00888	-1.3427
Fbxw11	0.153662	0.331926	0.226054	0.313394	0.225608	0.173753	0.0339819	0.199815	0.205912	0.216663	0.704214	1.25802	1.2306
Fbxw13	-0.639569	-0.23441	-0.266503	-0.0337074	-0.155974	-0.304432	-0.317201	-0.0606922	-0.174741	0.00344842	0.287806	-0.480696	-0.148222
Fbxw14	0.255923	0.394379	0.146241	0.206578	0.183384	0.151206	0.0958938	0.561842	0.265643	0.159991	-1.90986	-1.76048	-1.8607
Fbxw15	-0.0183866	0.0775815	0.211258	0.134555	0.038515	0.193549	-0.0243425	0.214399	0.110342	0.0580407	-0.488388	-0.0475613	-0.661204
Fbxw16	0.247803	0.083728	0.198446	-0.188912	-0.255618	-0.122819	0.157304	-0.138566	-0.167586	-0.222376	0.413667	0.0987709	0.0795871
Fbxw17	-0.431521	-0.0785071	-1.33634	-0.458393	-1.50866	-0.379834	-1.02167	-1.1723	-1.09463	-0.853686	-0.236166	-1.18146	-1.85227
Fbxw18	0.231745	0.295048	0.353714	0.186068	0.341201	0.0973496	0.261849	0.622261	0.324809	0.0583529	0.0425691	0.330395	0.733178
Fbxw19	0.558794	0.100721	0.199332	0.0532038	0.15485	0.213107	0.0422042	0.281047	0.272942	-0.0439275	-0.27198	-0.188367	-0.347994
Fbxw2	0.0574591	0.00978483	0.0144991	-0.157469	0.0157673	-0.271858	-0.0592743	-0.070295	-0.351114	-0.347976	0.0954413	0.111078	-0.324767
Fbxw20	-0.252212	-0.226069	0.0234398	-0.348969	0.113256	-0.305236	-0.338911	-0.147783	0.295985	0.235093	-0.234078	0.13143	0.0485193
Fbxw21	-0.149657	-0.182139	0.0129392	-0.190512	-0.0736411	-0.120414	-0.116878	-0.033954	0.0132682	0.0063358	-0.365938	0.353722	0.491202
Fbxw22	0.0823832	0.0372538	-0.070806	0.0781741	0.298856	-0.0541961	-0.00622111	0.122189	0.0857158	0.0885505	-0.519501	-0.412431	-0.249957
Fbxw24	-0.164721	-0.0249089	-0.184754	-0.195675	-0.218192	0.0415371	-0.0530622	-0.00436933	0.000188135	-0.0120744	0.108822	0.864061	1.02733
Fbxw26	-0.0212145	-0.0836587	-0.140801	-0.0941278	0.47255	-0.0330243	-0.180132	-0.0764617	0.0729211	-0.132379	0.824093	0.65413	0.793657
Fbxw4	0.047491	-0.0820993	0.62755	0.19421	0.73011	0.814405	1.17122	1.18322	1.55035	1.55044	0.471171	0.949555	0.0629195
Fbxw5	0.309576	0.281129	0.367237	0.19679	0.19946	0.328316	0.288056	0.402899	0.564717	0.597274	-0.612484	-0.326554	0.102921
Fbxw7	0.231317	-0.218809	0.0215977	0.131606	0.0177015	0.117828	0.121737	0.0748373	0.0344476	-0.0884311	0.446328	0.697778	0.654917
Fbxw8	0.28092	0.320566	0.987326	0.609469	1.2165	1.15222	1.46561	1.32547	1.42643	1.30932	0.0312254	0.187937	-0.133063
Fbxw9	-0.420095	-0.310087	-0.642488	-0.409072	-0.836778	-0.197122	-0.577949	-0.635561	-0.154179	-0.0450199	-0.0056582	0.361257	0.426797
Fcamr	0.157956	-0.10746	0.291233	0.119315	0.0657502	-0.128941	-0.0960272	0.0413298	0.120469	0.166763	-0.0333067	0.0790397	0.30233
Fcer1a	0.470253	0.231097	0.209951	0.220419	0.148298	0.100897	0.0858076	0.447747	0.405333	0.0915955	0.243086	0	0
Fcer1g	0.135251	0.037303	0.314856	0.102009	0.413789	0.0575758	0.0899797	0.147138	0.0130445	-0.0128368	0.618138	0.579059	-0.178349
Fcer2a	0.219285	0.0825654	0.056413	-0.019731	0.112296	0.0179122	0.0758102	-0.0884352	0.111156	-0.0422919	0.251899	0.347014	0.361936
Fcf1	-0.0363796	-0.203758	-0.298248	-0.156325	-0.122149	-0.0919506	-0.0551912	-0.259353	-0.389956	-0.367681	-0.282456	-0.899904	-1.4364
Fcgbp	0.29264	-0.499964	-1.13539	-0.447365	-1.52408	-0.438074	-1.20554	-0.193497	1.06558	2.06774	-1.05849	-1.58094	-1.17064
Fcgr1	0.138266	0.166924	0.208501	0.176004	0.23497	0.0994703	0.437463	0.458232	0.230818	0.185131	-0.937408	-0.0433912	-0.0772826
Fcgr2b	-0.555488	-0.759771	-0.893586	-0.795516	-0.665046	-0.807303	-0.774929	-0.877825	-0.721776	-0.730372	-2.61807	-2.74974	-3.80604
Fcgr3	0.0658718	0.171988	0.417104	0.149264	0.148195	0.485388	0.373215	0.870593	1.0037	1.61673	-1.12172	-1.66712	-2.34788
Fcgr4	-0.0908657	-0.088543	0.282797	0.102746	0.515822	0.263588	0.278584	-0.0998601	0.0617591	-0.0193187	0.870444	-1.22489	-3.07216
Fcgrt	-0.590307	-1.01515	-1.23556	-1.02044	-1.37464	-1.1239	-0.992844	-1.09129	-0.857363	-0.45971	-1.50601	-1.88925	-0.964421
Fcho1	-0.0991502	-0.420855	-0.813494	-0.479946	-1.07969	-0.409356	-0.928225	-0.969739	-1.01517	-0.865327	-1.15337	-1.75373	-1.5639
Fcho2	-0.018434	0.230917	-0.0232074	0.00696604	0.196049	0.115291	0.273985	0.349717	0.240157	-0.0171637	0.338692	0.692194	0.846776
Fchsd1	-0.101323	-0.0831382	-0.27351	-0.123067	-0.424302	-0.0428134	-0.286393	-0.137564	0.337043	0.365289	-0.992227	-1.30071	-1.4795
Fchsd2	0.500196	0.230655	0.285964	-0.0562231	0.0453679	-0.32161	-0.0609498	0.0704857	-0.377619	-0.421094	0.583477	0.852444	1.19492
Fcna	0.040078	0.220677	0.247032	0.751114	0.390769	0.444035	0.233939	0.475969	0.520849	0.421663	0.338711	0.596468	-0.533492
Fcnb	0.0724615	-0.0409339	0.0792383	0.0505605	0.0615867	0.0494354	-0.137528	-0.20562	-0.0957808	0.0290581	0.297012	-0.0423108	2.08321
Fcrl1	0.240999	0.404452	0.330531	0.235959	0.175779	0.293279	0.128661	0.402551	0.142894	0.239377	-1.33912	-0.810982	-1.77443
Fcrl5	0.268771	0.0569346	-0.136522	-0.0987353	-0.18824	-0.111827	-0.176529	-0.0588384	0.085687	-0.229804	-2.83093	-3.0621	-3.31189
Fcrl6	0.0802685	-0.257919	0.014692	-0.159656	-0.197312	-0.0517766	0.157137	-0.299126	-0.0916395	-0.0490413	0.199068	-0.0126121	1.40615
Fcrla	0.190632	0.246756	0.213325	0.132202	0.247165	0.0564095	-0.0126101	0.200019	0.132435	0.10497	-0.392539	-0.375747	1.31344
Fcrlb	-0.0288773	-0.193228	-0.134265	0.0532258	-0.0925758	0.0729542	-0.195186	-0.210391	-0.0349794	-0.117564	-0.7828	-1.07002	0.0867627
Fcrls	0.459936	0.314421	0.251732	0.176276	0.388111	0.0721665	0.0804635	0.288015	0.435223	0.553049	-0.713128	-0.816355	-1.27415
Fdft1	0.49974	0.724983	0.628465	0.796047	0.903556	0.802122	0.865095	0.777048	0.435715	0.440196	1.90298	1.36592	0.143278
Fdps	1.27525	1.5602	1.39929	1.43107	1.46275	1.62495	1.64119	1.67962	1.51272	1.20982	1.75448	0.601919	-1.34646
Fdx1	0.0163995	-0.0682921	-0.41353	-0.258319	-0.814774	-0.525799	-1.07362	-0.688367	-0.471031	-0.33564	-0.0461357	-0.364759	-0.610618
Fdx1l	0.17321	-0.0247897	-0.121137	-0.24931	0.0324484	-0.109817	-0.0525832	-0.119808	-0.314276	-0.411653	-0.493544	-0.677693	-0.574218
Fdxacb1	0.0443973	0.0632028	-0.0686043	-0.0312426	-0.206066	-0.566244	-0.703214	-0.423878	-0.725756	-0.791202	-0.454187	-1.15771	-1.32007
Fdxr	-0.0979387	-0.832776	-0.117134	-0.341683	-0.164014	0.306292	0.479417	0.172823	-0.452398	-0.420058	-0.58135	-1.11296	-1.20394
Fech	0.452154	-0.0105565	-0.345619	-0.202132	-0.365642	-0.237444	-0.0780906	-0.116814	-0.218483	-0.0985191	-0.00568472	-0.36725	-0.751061
Fem1a	0.302314	-0.319185	0.0359169	-0.151935	0.311889	-0.165561	0.222616	0.141072	0.441099	0.536455	-0.640084	-0.897093	-0.610955
Fem1b	-0.695171	-0.262108	-0.572883	-0.119734	-0.455901	-0.416151	-0.593184	-0.626041	-0.872294	-0.856171	0.292631	0.062054	0.0117962
Fem1c	0.146815	0.267729	0.146878	0.411581	0.276282	0.259222	0.16458	0.130475	-0.117156	-0.126102	0.254217	0.731508	0.866533
Fen1	0.262738	0.526257	0.281206	0.368989	0.273459	0.120443	0.0584104	0.0761127	-0.549872	-0.436645	-0.123286	-0.277544	0.270237
Fer1l4	0.0121488	-0.101535	0.269506	-0.206334	-0.214911	0.116319	-0.208747	-0.148195	-0.290367	-0.10542	0.737277	0.977198	1.46797
Ferd3l	0.0484282	-0.145894	-0.0625039	0.192542	-0.0138706	-0.121805	-0.176779	0.250726	0.0921855	0.0943569	0	0	4.70026
Fermt1	0.0481992	0.433767	0.0506861	0.487564	-0.0788113	0.133935	-0.0243245	-0.114754	0.0318684	0.186573	0.429645	-0.169039	-1.98205
Fermt2	-0.30933	-0.0759668	0.208164	0.0879185	0.454504	0.182075	0.542765	0.240027	0.215399	0.0240259	-0.101503	0.355694	0.627545
Fermt3	0.142644	-0.0209886	0.267512	-0.155148	0.364096	0.140726	0.485016	0.334461	0.366352	0.281861	0.903437	1.29905	1.06981
Fert2	-0.0351563	-0.347036	-0.323103	-0.44917	-0.38293	-0.477227	-0.456067	-0.741051	-0.536809	-0.298881	-0.155676	0.420478	0.498679
Fes	-1.00664	0.0203456	0.0132624	0.291377	-0.312232	0.474806	-0.0408695	-0.0376229	-0.113607	0.299193	0.625687	0.894959	1.02835
Fetub	0.27278	1.01127	0.855146	0.895077	0.273999	0.22603	-0.272713	-0.369057	-0.399219	-0.282431	-1.68875	-2.07704	-3.25306
Fev	-0.126907	-0.124812	0.523056	-0.209535	0.214023	-0.204216	-0.254112	-0.359378	-0.224069	-0.2475	2.22408	2.70547	0.682121
Fez1	-0.0450299	-0.724865	-0.116541	-0.752173	-0.792358	-0.591703	-0.922699	-1.02729	-0.928003	-0.831579	1.07383	1.53365	3.06872
Fez2	0.0166896	0.24692	0.406631	0.211198	0.362766	0.225198	0.370917	0.259291	0.297527	0.374971	0.0726179	0.532549	0.322435
Fezf1	0.302784	0.195584	0.317784	-0.0352262	0.0497159	0.0954397	0.140005	0.301187	0.311521	0.492404	-0.863405	1.42046	0.702303
Fezf2	0.00234457	-0.119868	-0.169102	-0.118085	-0.184825	-0.12188	-0.05494	-0.0411112	-0.0420175	0.108622	0.321382	0.0919197	-0.578843
Ffar1	-0.2344	-0.29173	-0.130113	-0.0820248	-0.0925723	-0.228736	-0.249086	-0.176654	-0.11354	-0.187524	-0.696316	-3.8659	-3.8659
Ffar2	0.0228629	0.503918	0.246927	0.211923	0.121362	0.0848527	0.29474	1.06413	0.649895	-0.149831	-1.23998	-1.56377	-2.37444
Ffar3	0.0612945	-0.0248919	0.101693	0.0153737	0.258103	-0.0648187	-0.145408	0.186457	0.083829	-0.117104	-2.03272	-2.07038	-2.62919
Ffar4	-0.0432125	0.613749	0.140205	0.491314	-0.048528	0.474639	0.347215	1.56525	3.65059	3.84549	-0.846511	-0.259928	-0.751094
Fga	0.0843319	-0.00368474	0.110952	0.0163389	0.0805946	0.0291007	0.127888	0.140028	0.0694067	0.118704	-1.6911	-1.1617	-1.6911
Fgb	-0.433833	-0.54466	-0.434346	-0.193728	-0.388288	-0.498124	-0.397932	0.0178141	0.229626	0.376219	0	0.451237	0.543421
Fgd1	0.391181	-0.442517	-0.639491	-0.740974	-1.0093	-0.373646	-0.818998	-0.921034	-1.41364	-1.62015	-1.1187	-1.48364	-1.7153
Fgd2	-0.546814	-0.539522	-0.992762	0.0188487	-1.27415	0.531972	-0.376892	-1.23651	-0.609626	0.338353	0.625036	-0.183174	-0.74774
Fgd3	-0.178661	-0.0330264	-0.107456	-0.0979042	-0.0228623	-0.126297	0.105532	0.0755331	-0.17232	-0.194355	1.58622	2.8584	4.60393
Fgd4	0.273926	0.306196	-0.443711	0.139824	-1.27721	-0.430105	-1.57607	-1.35577	-1.43246	-1.36268	-0.00264886	0.321377	0.326541
Fgd5	-0.246169	-0.313701	0.168248	-0.303333	0.959412	0.235708	1.31888	1.38824	0.638151	0.461798	-0.86355	-1.14422	-1.51381
Fgd6	0.730395	0.451302	0.82158	0.291216	0.439902	0.370558	0.12707	0.467589	0.37658	0.856153	0.089536	0.231285	0.297534
Fgf1	-0.53487	-0.998561	-0.778863	-1.15554	-1.21045	-1.07864	-1.24526	-0.911573	-1.09647	-0.965418	-2.86119	-1.58996	-3.36601
Fgf10	-0.14885	0.706397	5.53698	2.48767	6.30172	4.52549	6.36984	6.39782	6.226	5.80612	0.937419	2.74627	0.819074
Fgf11	0.0482689	-0.0657276	0.041002	-0.063783	0.00932465	-0.0701606	-0.0762045	0.00427632	0.0446904	-0.033375	0.278688	-1.07024	-1.27127
Fgf12	-0.199147	-0.218546	-0.0149388	-0.211167	-0.092789	-0.148244	-0.114008	-0.0703425	0.00818801	0.24861	0.377228	0.332241	0.675568
Fgf13	0.596818	0.986529	0.710649	1.04401	0.548735	0.172218	-0.0706912	-0.438116	-1.07959	-1.15265	1.65599	1.59607	1.22503
Fgf14	-0.0235761	0.036947	-0.0560671	0.231997	-0.150653	0.252425	0.013098	0.0278674	-0.0399218	-0.130457	1.14676	0.259877	-0.153508
Fgf15	2.42808	1.02271	1.39832	1.03731	1.15885	0.962227	0.69917	-0.575912	-2.56998	-2.64593	2.46084	2.60561	3.34573
Fgf16	-0.117362	-0.270692	-0.29459	-0.239206	-0.334671	-0.178804	-0.0776815	-0.121201	0.204876	0.0596967	0.982282	1.56405	2.87478
Fgf17	-0.594157	-0.980088	-0.568893	-0.68999	-1.20042	-1.41462	-1.94155	-1.7966	-1.8991	-2.23297	-1.30663	-1.16836	-0.0422507
Fgf18	-0.3655	-0.952336	-1.57544	-1.2419	-0.980702	-1.9343	-2.34822	-2.89164	-3.37644	-3.62371	-1.41149	-0.350001	0.649428
Fgf2	0.0830529	-0.0192793	0.094314	0.0943508	0.00946185	0.170908	0.0952135	0.273601	0.182628	0.115558	-0.152723	0.199079	0.180762
Fgf20	0.262426	0.145831	-0.0624257	0.0767374	0.0215767	0.0526201	0.357562	-0.042841	-0.000156445	0.107751	-0.0735093	-1.02028	-1.51609
Fgf21	-0.258765	-0.20381	-0.677469	-0.467233	-0.642439	-0.320796	-0.749817	-0.56264	0.522164	0.290382	-0.771644	-1.38434	-2.01847
Fgf22	0.169262	-0.00279463	0.0332256	0.209143	0.0250361	0.326446	0.0177202	-0.0357346	0.0338212	-0.191527	0.199689	0.466741	0.421632
Fgf23	-0.135305	-0.147949	0.00644367	-0.265969	-0.069807	-0.191496	0.000113101	0.0282549	0.184788	0.485148	-0.729977	-0.154104	-0.0122955
Fgf3	0.298506	0.636444	4.24721	1.24244	4.52214	2.35366	4.36653	3.24716	0.0988861	-0.647828	0.222662	0.500031	-0.620699
Fgf4	-0.410816	-2.75412	-4.04651	-3.52708	-4.64182	-4.65438	-6.09161	-6.80565	-8.20277	-8.29873	-2.48191	-4.235	-4.64128
Fgf5	1.74505	3.57136	4.08817	4.36269	4.47057	3.90704	3.98056	5.17362	6.61835	6.59112	2.59049	1.70068	-0.701758
Fgf6	0.466071	0.216721	0.226997	-0.129653	-0.0176912	-0.0909848	0.163852	0.629762	0.298951	0.140295	0.561483	-0.188298	-0.312759
Fgf7	-0.304446	-0.401753	-0.333748	-0.186019	-0.0180443	-0.352686	0.169451	-0.304886	-0.0364882	0.0113982	0.133087	0.350699	0.916283
Fgf8	1.59622	3.39254	4.44483	3.71525	3.89082	3.72835	3.56077	4.24319	4.5928	4.35656	2.92155	4.1727	0.76155
Fgf9	1.0208	1.14867	2.12624	1.42195	2.44428	0.288628	1.14108	1.46742	0.441314	-0.0166048	2.69995	3.22309	4.20186
Fgfbp1	0.313392	0.571781	-1.15462	0.494471	-0.773672	-0.671693	-1.32968	-0.55334	1.57633	0.858563	-1.31061	-2.51303	-2.12425
Fgfbp3	1.17366	0.279597	-0.90592	0.0409781	-0.633026	0.356738	0.200165	-0.353493	-0.0586714	-0.390298	2.4659	2.26324	4.62906
Fgfr1	0.540992	0.584071	0.708745	0.508171	0.593246	0.729458	0.579787	0.172876	-0.930972	-1.11461	0.898082	1.12962	0.769793
Fgfr1op	0.194838	0.30903	-0.0232049	0.120625	-0.131397	-0.319889	-0.47859	-0.420148	-0.528043	-0.556595	0.216385	0.0290924	-0.170874
Fgfr1op2	0.165588	0.10824	0.121742	0.142375	0.190456	0.189482	0.299307	0.40838	0.346213	0.29243	0.101631	-0.437113	-0.684908
Fgfr2	0.248227	-0.44325	-0.620688	-0.624334	-0.318218	-0.263631	0.100324	-0.532171	-0.168341	0.242214	0.151161	0.237401	1.29316
Fgfr3	0.013842	-0.213267	-0.00627333	0.146499	0.981649	0.47952	0.984071	0.432586	0.252352	0.299319	0.686891	1.28206	3.02264
Fgfr4	-0.575166	-0.786668	-0.938964	-1.01464	-0.788222	-1.0711	-0.714742	-0.434651	-0.656067	-0.315291	-2.16847	-2.7625	-2.65745
Fgfrl1	0.15594	0.606571	1.32466	0.523833	1.22986	0.822867	1.32563	1.70988	2.08857	2.13463	0.0226366	-0.393183	0.0773719
Fgg	-0.0483731	-0.198124	-0.330383	-0.266721	-0.525014	-0.530273	-0.278845	0.416371	2.7493	3.52954	-1.83937	-2.37381	-2.76331
Fggy	0.0831414	-0.59467	-0.608479	-0.791314	-1.07771	-0.401176	-0.713559	-0.772787	-0.371394	-0.2452	0.114335	0.249943	-0.817654
Fgl1	0.128391	0.286562	0.12116	-0.0276529	-0.00775204	0.0117225	0.133547	0.368779	0.212202	0.0123212	-1.37043	-1.91754	-1.48898
Fgl2	-0.755534	-0.894789	-1.11132	-0.914083	-0.942102	-0.767738	-0.883695	-0.970245	-0.847247	-1.02045	-0.414253	-0.927008	0.194004
Fgr	0.215233	-0.312774	-0.232616	-0.233037	-0.0275744	-0.0359527	0.200731	0.249506	0.193763	0.126922	-0.430733	-1.31416	-2.26099
Fh1	-0.0339758	-0.124038	0.141158	0.0938175	0.164047	0.158925	0.238852	0.25524	-0.1146	-0.0877969	0.391182	0.0324445	-0.150916
Fhad1	-0.206162	-0.150808	-0.129488	-0.0858755	-0.20892	0.246174	0.306537	0.0894901	-0.0552851	0.0662095	-0.847457	-0.650013	-0.45747
Fhdc1	0.327178	0.564165	0.281344	0.291784	0.28802	0.349108	0.588373	1.77106	1.5931	1.16991	1.06734	3.25692	2.23735
Fhit	0.0171522	-0.091084	-0.401852	-0.0728006	-0.31646	-0.145729	-0.115612	-0.0679176	0.713562	1.09585	-1.0134	-1.09179	-1.5172
Fhl1	-0.53882	-0.382985	-1.14494	-0.108173	-0.0715238	0.0994228	0.312308	-0.469932	-0.118584	-0.0954501	0.410734	0.901014	0.79353
Fhl2	-1.96017	0.858735	0.860155	1.3498	1.66611	0.925649	1.50532	0.778915	2.90017	3.08745	1.46779	1.4648	0.856166
Fhl3	0.141032	0.332338	0.509323	0.349567	0.655023	0.21852	0.264167	0.266507	0.346172	0.209738	1.58312	0.715681	-0.883437
Fhl4	0.237032	0.416656	0.453163	0.375409	0.293551	0.421668	0.321527	0.323748	0.33167	0.220237	-0.92268	-1.20003	-1.07774
Fhl5	0.19679	0.068256	0.230368	0.0943775	0.282543	0.30612	-0.026949	0.0634516	0.242711	0.0387926	-0.466165	-0.559819	0.668982
Fhod1	-0.283992	0.285944	-0.236662	0.245019	0.107861	0.453899	0.497989	-0.243269	-1.19034	-1.55849	0.244582	0.356561	0.141191
Fhod3	0.101539	-0.0460127	0.637407	-0.155095	1.46289	0.993362	2.06149	1.38481	1.56094	1.28561	0.0237334	0.874474	1.33756
Fibcd1	0.32225	0.0518305	0.439103	0.273874	0.386221	0.643049	1.31423	0.787596	0.396951	0.244577	0.981116	2.44523	3.70667
Fibin	0.0122502	-0.202654	0.0493683	0.0475279	-0.0749673	-0.199731	-0.110336	-0.26672	-0.380467	-0.13784	-0.331986	0.322427	0.633084
Fibp	-0.572979	-0.51289	-0.570587	-0.682341	-0.719027	-0.578441	-0.696739	-0.603009	-0.534554	-0.415878	-0.575046	-0.939273	-0.598679
Ficd	0.0284766	-0.554749	-0.386118	-0.327533	-0.382989	-0.319634	-0.0450793	-0.215197	0.0725523	0.193761	0.0194277	-0.0029949	0.108531
Fig4	-0.503741	-0.677243	-1.03779	-0.960097	-1.04512	-0.784629	-0.684876	-1.16039	-1.47692	-1.50222	-0.759132	-0.669718	-0.619935
Figf	0.596121	-0.0368743	-0.485728	-0.303154	-0.890801	-0.0262831	-0.55494	-1.00807	-1.45787	-1.49891	0.43735	-0.409274	-1.34237
Figla	0.319573	-0.126834	-0.38408	-0.243367	-0.445478	-0.305664	-0.419806	-0.399894	-0.511256	-0.359465	-0.140662	-2.04112	-1.80349
Fign	0.58341	0.905419	1.0993	0.732601	0.599222	0.881332	1.25707	1.32948	0.916558	0.993075	1.52832	1.70899	2.18197
Fignl1	-0.167985	-0.606924	-0.815907	-0.809865	-0.85133	-0.692053	-0.503933	-0.695506	-1.07534	-0.845101	-0.452297	-0.729448	-1.00455
Fignl2	0.00853938	0.162642	0.529109	0.227512	0.824918	0.496853	0.809373	0.87913	0.980685	0.944613	0.0954946	1.34967	2.18716
Filip1	-0.182926	0.0582722	-0.065441	0.0514195	-0.102084	0.173012	-0.0209943	-0.161097	0.834214	1.64463	0.975072	1.0135	1.59179
Filip1l	-1.42183	-0.199255	0.0264538	0.170511	0.380413	-0.106454	0.265744	-0.716527	1.09538	1.22047	-0.51314	1.22217	2.24593
Fip1l1	0.318242	0.0459578	0.236458	0.0891522	0.234365	0.281411	0.249474	0.0912209	0.0495861	0.11895	0.957306	1.12529	0.636865
Fis1	-0.151187	-0.0389278	-0.091352	-0.147862	-0.143995	-0.0183486	-0.0546835	-0.15495	-0.281318	-0.231913	-0.2905	-0.854199	-1.08051
Fitm1	0.0308774	-0.256306	0.0141264	-0.224874	-0.344613	-0.208783	-0.265985	-0.3346	-0.270095	-0.192184	-0.673879	-0.577467	0.309144
Fitm2	0.711058	0.30775	0.192312	0.0737803	0.32562	-0.102894	0.237998	0.257512	-0.177895	-0.30814	-1.17076	-1.54158	-1.69978
Fiz1	0.48891	0.0243672	0.0251555	-0.257653	-0.164365	-0.28653	-0.315341	-0.362883	-0.554155	-0.653153	-0.749225	-0.610293	-0.233187
Fjx1	0.663587	1.0179	0.985899	1.04127	0.966685	0.408003	0.174173	0.526495	1.91737	2.37857	1.19764	1.41458	1.59482
Fkbp10	-0.777315	-0.521598	-0.151334	0.286131	-0.0043494	0.479392	0.427714	-0.0710539	-0.570432	-0.737001	-0.252534	-0.33638	-0.133447
Fkbp11	0.539869	0.0925197	-0.270812	0.300121	0.459846	-0.318846	-0.0434374	1.47109	1.0935	0.463398	-0.496177	-0.699323	-0.647857
Fkbp14	-0.653685	-0.160421	0.239383	0.0209304	0.690276	0.352738	0.980933	1.45393	1.86436	1.53861	0.341241	0.797214	0.953632
Fkbp15	-0.213529	-0.383555	-0.292971	-0.327589	-0.028634	-0.473656	-0.223729	0.0676765	-0.0306482	-0.150524	-0.0884699	0.177654	-0.0871641
Fkbp1a	0.0532111	0.0754135	0.276702	0.215183	0.2352	0.310352	0.356347	0.379505	0.332204	0.186801	0.729237	0.947909	0.517497
Fkbp1b	0.702428	0.574668	1.42417	0.372875	1.00407	0.159271	0.663941	1.31723	2.28621	2.31624	-0.360704	-0.601063	-0.912386
Fkbp2	0.154121	0.347498	0.378891	0.277496	0.388815	0.366585	0.569138	0.520162	0.728495	0.784848	0.10657	-0.276921	-0.172722
Fkbp3	-0.0419412	-0.136969	-0.186456	-0.1628	-0.122552	-0.113342	-0.0249899	-0.206976	-0.473562	-0.612974	0.0221279	-0.160707	-0.106953
Fkbp4	0.308788	0.205056	0.184437	0.11711	0.145428	0.0534361	-0.0181224	0.087871	-0.298375	-0.483354	-0.0384502	0.0585194	0.226303
Fkbp5	0.115857	-0.389107	-0.941431	-0.646171	-0.703389	-0.850328	-1.05677	-1.01676	-1.09292	-1.31618	-0.052956	-0.391007	-0.95545
Fkbp6	0.561153	0.0364987	-0.133171	-0.0790323	0.0841037	-0.159293	-0.344571	-0.2871	-0.204011	-0.196868	-2.13482	-2.19227	-2.76724
Fkbp7	-0.770649	-0.456594	-0.0978983	-0.0766421	0.229445	0.774635	1.34323	1.21682	1.83341	1.62492	0.237925	-0.172908	0.157013
Fkbp8	0.272052	-0.0427323	0.163601	-0.0552826	0.0337108	0.249727	0.141085	0.0402339	0.00229037	0.0519989	-0.306593	-0.284499	-0.0699314
Fkbp9	-0.228585	-0.225154	-0.821681	-0.272967	-0.915539	-0.397678	-0.723677	-0.948719	-1.10364	-1.32978	0.196542	-0.173364	-0.647829
Fkbpl	0.102485	0.309994	0.383621	0.259558	0.212201	0.247683	0.335964	0.39772	0.0382658	0.113709	-0.484561	-1.38305	-0.774174
Fkrp	0.0873869	0.39062	0.583015	0.467123	0.587033	0.340013	0.357424	0.39372	0.445743	0.501391	0.083621	0.0978089	0.0373147
Fktn	-0.0275673	-0.127439	-0.0286303	-0.20786	0.0320166	-0.166597	0.149931	-0.0051012	0.146991	0.0846558	-0.129772	0.307807	0.0271837
Flad1	-0.183716	-0.608313	-0.779266	-0.543061	-0.74508	-0.332332	-0.339337	-0.462761	-0.436636	-0.381129	-0.0971993	-0.04603	-0.222658
Flcn	-0.370601	-0.424088	-0.71423	-0.525091	-0.953767	-0.460265	-0.824514	-0.682699	-0.603024	-0.478466	-0.172367	-0.149538	0.234219
Flg2	-0.112475	-0.436209	-0.208858	-0.628121	-0.245752	0.547997	-0.545412	-0.682616	-0.319064	0.186442	0	0	0
Fli1	0.100213	-0.098369	1.14552	0.656944	1.40076	2.45099	3.23425	2.01476	0.197687	0.00570447	2.7846	2.15878	2.94135
Flii	-0.338386	-0.0521933	-0.0403077	-0.0747493	0.117477	0.230037	0.287668	0.313761	0.34749	0.231432	-0.0679093	0.219916	0.695363
Flna	-0.284175	0.142201	0.574162	0.313926	0.608869	0.260893	0.46167	0.326243	0.639035	0.486098	0.914886	1.15133	1.67672
Flnb	-2.24413	-0.34351	0.766749	0.0510435	0.810988	0.143623	0.519812	0.657082	1.14237	1.07387	0.507445	0.60746	-0.000480169
Flnc	-0.869674	0.421851	0.773642	0.845292	1.22275	0.617542	0.928549	0.402462	0.17598	-0.759229	0.786032	1.13128	0.0906093
Flot1	-1.32442	-0.87374	-0.897048	-0.398323	-0.441115	0.249612	0.381071	0.298411	0.750001	0.560315	0.291165	-0.0398894	0.0122514
Flot2	-0.65002	-0.323671	-0.196896	-0.193315	-0.21191	0.272366	0.275161	0.100335	0.101978	-0.196556	0.233755	0.350409	0.317867
Flrt1	0.787717	0.566145	0.327981	0.394475	0.234374	0.185127	0.188751	0.0550649	-0.110537	-0.0482629	-0.329043	-0.938	0.241954
Flrt2	-0.242794	-0.00578612	0.434126	0.359944	0.280165	0.0205276	0.104153	0.623043	1.24192	1.3693	1.83713	2.00691	2.58263
Flrt3	-0.543337	0.490497	1.25607	0.933165	2.74369	1.38194	2.85172	2.80933	3.01816	3.46203	0.324909	0.341889	1.2178
Flt1	-1.39497	0.277734	1.54528	1.50526	2.16958	2.11927	2.63736	4.37025	5.69602	5.73591	2.63191	2.89921	1.68037
Flt3	0.0266769	0.16366	0.195251	0.101861	0.0368073	0.308086	0.0243502	-0.153627	-0.224294	-0.240783	-0.302974	-1.37196	-1.13694
Flt3l	0.0244266	0.652096	1.10565	1.00318	0.948341	1.46928	1.5482	1.15044	0.882201	0.929432	-0.338756	0.804261	0.715553
Flt4	-0.27444	-0.48224	-0.386505	-0.486082	-0.396518	-0.243588	-0.463948	-0.727027	-0.288204	-0.402398	-1.22551	-2.15489	-2.75788
Flywch1	1.28868	1.13169	1.08059	0.911775	0.57968	1.19829	0.847183	0.53003	0.149562	0.287805	1.00703	0.568396	0.431768
Flywch2	0.608596	-0.348341	-0.700478	-0.31324	-1.32646	-0.320454	-1.52349	-1.3594	-1.37847	-1.15635	0.42317	0.00917153	-0.686972
Fmn1	-0.184531	-0.000362954	-0.151583	-0.0108956	-0.243721	-0.174634	-0.26563	-0.118841	-0.15827	0.017418	-0.0761159	-0.405922	-1.33285
Fmn2	-0.120925	-0.47058	-1.09832	-0.767786	-1.36541	-1.02665	-1.61397	-1.43046	-1.24728	-1.16867	0.985851	1.46155	2.03298
Fmnl1	0.00742502	-0.234258	-0.213771	0.0316388	-0.346525	-0.229279	-0.177693	-0.22626	-0.489727	-0.29374	-1.45948	-2.97951	-3.13489
Fmnl2	-0.0723021	-0.0935559	0.336622	0.277414	0.630507	0.366059	0.684106	0.663988	0.635733	0.592591	1.01665	1.06809	1.28868
Fmnl3	0.708832	0.81334	0.811831	0.870857	1.0195	0.948584	1.10365	0.690473	0.299576	-0.00610761	0.264744	0.300877	0.154251
Fmo1	-0.00659679	-0.0607733	0.0690274	0.0234788	0.0453649	0.0347829	0.0929031	0.131581	0.12322	0.259699	0.334912	0.413454	0.860947
Fmo2	-0.102251	-0.259636	-0.0508511	-0.1957	-0.000685238	-0.143	-0.544932	-0.531654	0.103969	0.421639	0.00409765	0.124346	0.798391
Fmo3	-0.0867456	-0.102885	0.0828623	-0.17752	0.0246981	-0.035821	-0.123725	0.0355903	-0.0898461	0.217724	0.668807	0.847528	0.48806
Fmo4	0.0228563	-0.0852939	-0.0939559	-0.17329	-0.1257	-0.14744	-0.246636	-0.153623	-0.027592	-0.0891244	-0.391651	-0.889444	0.0688582
Fmo5	-0.139771	-0.0453016	-0.104107	-0.0530445	-0.160129	0.106369	0.124039	0.655048	0.709133	0.505015	-1.25507	-1.19426	-1.8123
Fmo6	-0.259283	0.0733914	-0.176563	-0.0778427	0.035251	-0.0513932	0.119458	0.0225863	0.107701	0.116325	0.0886062	0.551944	0
Fmo9	0.262472	0.628234	0.466705	0.183615	0.134443	0.394663	0.512117	0.495497	0.347204	0.0717011	0	0.31371	0
Fmod	0.14773	0.190063	0.454594	0.0938755	0.466552	-0.0900189	0.250881	0.213256	0.133611	0.101624	-1.21294	-2.71368	-1.43467
Fmr1	-0.221027	-0.108367	-0.253396	-0.163182	-0.163995	-0.238617	-0.1732	-0.380332	-0.334746	-0.135594	0.273111	0.421256	0.727926
Fmr1nb	-0.378129	-0.663719	-0.954861	-0.671816	-0.931474	-0.832993	-0.984187	-0.869755	-0.836015	-0.745347	-0.539451	-0.865669	-2.14169
Fn1	-1.87349	-0.219062	1.50784	-0.0731407	1.45026	0.158103	1.0843	0.799116	-0.784267	-0.404815	-1.12668	-0.7432	-0.810011
Fn3k	-0.569958	-0.691155	-0.685075	-0.581357	-0.869903	-0.505443	-0.631342	-0.717337	-0.683659	-0.538483	0.434468	1.20022	2.26121
Fn3krp	0.326295	0.190665	0.059971	-0.119195	-0.292639	-0.0127349	-0.138627	-0.100745	-0.291267	-0.0454863	0.592228	0.0412643	0.897229
Fnbp1	-0.125371	-0.395786	-0.768699	-0.648177	-0.807076	-0.674123	-0.751578	-0.76816	-0.935228	-1.10766	-0.603836	-0.74208	-1.05364
Fnbp1l	0.0778415	0.181874	0.084769	0.081883	0.0300919	-0.0389875	-0.00303025	0.167278	0.522777	0.595714	0.701564	0.759578	0.90628
Fnbp4	0.0638298	-0.238456	-0.123994	-0.271454	-0.116038	-0.176476	-0.0781876	-0.260957	-0.379336	-0.509646	0.264802	0.245051	0.071173
Fnd3c2	0.0980768	-0.156098	0.0046826	-0.0700114	-0.0342508	-0.107231	-0.0275575	-0.188785	0.197718	-0.0358789	0.783382	0.847126	1.41743
Fndc1	-0.382474	0.362044	0.261807	0.285201	0.648728	0.532114	1.05162	1.11825	0.0417793	-0.233177	0.334033	-0.255888	-0.895475
Fndc3a	-0.116051	-0.27958	-0.597146	-0.611293	-0.813849	-0.606892	-0.587814	-0.389153	0.526369	0.593163	0.424916	0.822852	0.363141
Fndc3b	-1.07204	-0.578099	0.152755	-0.0543495	0.587324	0.159755	0.798923	0.715256	1.39462	1.79732	0.125748	0.780106	1.09148
Fndc3c1	0.292149	1.15299	1.48107	1.37741	1.23309	1.36003	1.24404	0.539014	-1.54033	-2.25573	2.99239	3.19021	3.24839
Fndc4	0.750764	0.85666	1.32066	0.986379	1.47675	1.28002	1.79468	1.81424	3.01245	3.07445	0.720224	0.383227	1.07087
Fndc5	-0.115549	0.167014	1.29714	0.328986	1.31851	0.424159	1.04079	1.16256	-0.0978435	0.0914881	0.102217	0.200637	0.416428
Fndc7	0.103482	0.0728526	-0.158611	0.122401	0.0293733	-0.00189746	0.167589	0.3851	-0.0225535	0.034828	0.39371	0.759357	1.55155
Fndc8	-0.0405711	0.160142	0.5171	-0.215212	0.297866	-0.0445833	-0.152842	0.12413	0.570115	0.127329	-0.0953942	-0.519262	-1.19705
Fndc9	0.0195446	-0.0474403	0.140916	0.0801956	0.121317	-0.119806	-0.130627	0.0479331	-0.0990488	-0.237665	0.0934141	0.0344761	0.123274
Fnip1	-0.874318	-0.87927	-1.20234	-1.02645	-1.48104	-0.968335	-1.46096	-1.31534	-1.66634	-1.64544	0.471509	0.968039	0.829611
Fnip2	-0.0894594	-0.494606	-0.667585	-0.657876	-0.579392	-0.646834	-0.692516	-0.734809	-0.764885	-0.922858	0.237662	0.446202	0.141305
Fnta	0.0704165	0.232547	0.271715	0.207409	0.171776	0.25112	0.160984	0.0278793	0.104972	0.146879	-0.14621	-0.0638236	-0.230337
Fntb	-0.325004	-0.345233	-0.559223	-0.549151	-0.598824	-0.637121	-0.559858	-0.550085	-0.517821	-0.64247	-0.568802	-0.452281	-0.873834
Focad	-0.247449	-1.5783	-0.841746	-0.59814	-0.650067	-0.419209	-0.500844	-0.432557	-0.452802	-0.629321	0.211425	0.570933	0.688266
Folh1	0.152639	-0.0465042	-0.119694	-0.0748765	-0.184865	-0.293688	-0.404075	-0.61166	-0.492639	-0.155243	0.142267	-0.30547	-1.0152
Folr1	-0.176983	-1.4111	-3.62096	-1.53734	-3.26833	-2.38162	-3.38049	-3.23394	-2.51714	-3.45767	-1.92319	-2.14848	-2.71872
Folr2	0.538732	-1.30741	-2.20728	-1.34222	-2.0806	-1.83235	-1.89867	-2.13362	-1.90315	-2.21264	0.0045464	-0.27451	-0.381031
Folr4	0.0146502	0.287063	0.350042	0.0884515	0.435875	-0.151373	0.222458	0.198557	0.153769	-0.0163856	2.37457	1.2955	0.233163
Fopnl	0.203275	0.494033	0.487206	0.523157	0.249155	0.188541	-0.14536	0.154987	0.34472	0.289516	-0.101351	-0.264351	-0.636194
Fos	-3.68844	-1.296	-0.0853395	-0.786565	0.0262952	-1.44499	-0.89553	-1.0925	1.16802	1.01757	-1.936	0.821096	1.68689
Fosb	-1.92146	-1.43936	-1.25251	-1.49606	-1.39791	-1.45684	-1.4194	-1.74909	0.677593	0.341998	-0.9526	2.4384	2.84385
Fosl1	0.0900616	0.940886	0.282998	0.58305	0.135929	-0.337804	-0.438302	-0.547442	-0.348581	-0.440689	0.190984	-0.785229	-0.401808
Fosl2	-1.04645	0.0297212	0.638969	0.333642	1.16874	0.362893	0.92265	0.99995	0.64853	0.124248	1.58309	1.50449	0.912984
Foxa1	0.450594	0.856596	2.58703	2.24574	2.76594	2.44421	3.2749	5.2401	5.87442	5.87429	-0.342613	0.342106	1.5821
Foxa2	1.41115	3.92549	5.12807	4.96555	5.65958	5.44149	6.02632	7.51571	7.88454	7.65273	2.16621	4.88998	5.39742
Foxa3	-0.565627	-0.589696	-1.30182	-0.385525	-1.09191	-0.78281	-0.775453	0.306816	2.12543	2.83358	-0.347513	-1.42323	-1.71491
Foxb1	2.01074	3.85674	2.5329	3.70227	1.51044	1.98	0.842488	0.283383	-0.0807569	-0.134502	6.45276	8.28721	8.48289
Foxb2	-0.613906	-0.55031	-0.231324	-0.233533	-0.0521485	-0.219145	-0.373727	-0.0955604	-0.335986	-0.34529	-1.58525	0.662308	-1.58525
Foxc1	-0.598629	0.478754	2.09677	0.91433	1.86762	0.0682353	0.414221	0.33331	0.0669326	-0.00186626	2.35792	2.76632	3.35701
Foxc2	-0.284789	-0.331577	0.434497	-0.181327	0.321997	0.0186481	0.51547	-0.169599	-0.385532	-0.499384	-0.107449	3.47482	4.23383
Foxd1	0.0695269	0.966512	0.775457	0.939439	0.949621	0.477975	0.908336	0.471308	-0.189391	-0.274848	0.40664	1.87383	4.14541
Foxd2	0.295753	0.554731	0.482623	1.21003	0.283665	0.062978	-0.0295237	-0.211381	-0.323297	-0.192515	0.482474	2.07748	3.40065
Foxd3	0.418746	-0.601608	-2.75489	-0.53669	-2.12629	-0.181302	-1.08521	-3.23072	-4.00293	-3.9665	-0.67853	-3.69007	-3.96268
Foxd4	-0.163025	-0.203204	-0.103397	-0.0920049	-0.0762585	-0.020181	-0.0815951	-0.0856321	0.160319	0.462607	-0.650029	-0.0834243	1.23823
Foxe1	0.380184	0.130807	0.492764	0.263406	0.427364	0.189057	0.229772	0.0645009	0.1816	0.371332	1.5231	1.45491	0.367043
Foxe3	-0.209927	-0.2086	-0.236568	-0.283821	-0.262576	-0.546383	-0.408991	-0.0569201	-0.172643	-0.362259	0.292083	-0.27694	1.68688
Foxf1	-0.314538	-0.152406	1.59978	0.508671	2.3252	1.83175	2.92799	2.00328	-0.163526	-0.317304	-0.493269	0.909515	2.21028
Foxf2	-0.173862	0.0890511	1.09436	0.739992	2.94564	2.15811	3.74333	3.4266	2.61712	1.17988	0.530285	1.27608	1.05161
Foxg1	-0.359593	-0.569308	-0.191051	-0.895113	-0.976005	-1.46622	-1.47021	-0.90516	-0.0869525	0.0778482	0.452573	0.840655	0.416288
Foxh1	0.700082	0.609713	1.55204	0.734913	1.97918	1.09656	1.7993	1.78301	1.57925	1.40711	-0.111703	-1.13334	-3.27688
Foxi1	0.0656511	0.0952428	-0.224649	-0.16039	0.250175	0.0348109	0.146068	-0.121513	0.121317	0.0654146	-0.856825	-0.705364	-1.233
Foxi2	-0.0766779	0.232621	-0.0646512	-0.050349	-0.0691845	-0.0981517	-0.0815153	-0.250986	-0.164876	0.0958149	1.57726	-0.573706	-0.573706
Foxi3	0.391298	-0.12273	-0.173479	0.182048	-0.0862289	-0.0577025	-0.273432	-0.208411	-0.360799	-0.267614	1.11833	-1.47775	-3.52166
Foxj1	-0.642984	-0.351358	-1.01351	0.0178196	-0.544649	1.31119	1.29534	-0.0917429	0.0708766	0.474883	-0.986503	-0.365066	0.183617
Foxj2	0.0425793	-0.217591	0.312669	0.154275	0.18505	0.169054	-0.0722525	0.233986	0.160399	-0.034914	0.530059	0.624494	0.395604
Foxj3	0.0823512	0.0752225	0.119629	0.0144981	0.295272	0.00980776	0.264851	0.0946691	0.0324384	-0.0285013	0.231855	0.87341	0.788627
Foxk1	0.170279	0.216194	0.724253	0.306394	0.806873	0.939575	1.47498	1.22806	1.0511	1.14981	0.0587668	0.195534	0.0964122
Foxk2	-0.0708826	0.0285266	0.432219	0.172329	0.586314	0.247706	0.256529	0.35045	0.38327	0.170514	1.07787	1.45959	1.10198
Foxl1	0.259945	0.209871	0.223425	0.267685	0.485622	0.247934	-0.00323072	0.213769	0.143466	0.135511	2.53331	4.56503	3.78839
Foxl2	0.0366366	0.107363	0.0519214	0.108931	0.173177	0.0873802	-0.0339214	0.309308	0.172572	0.0441209	1.45208	2.01973	2.79672
Foxl2os	-0.0945876	0.110737	0.103765	0.178113	0.0591253	-0.0671392	0.0539672	0.140101	-0.0405273	-0.199244	2.37993	2.40951	2.7854
Foxm1	0.239057	0.242754	0.489396	0.15101	0.294684	0.0832675	0.177741	0.113587	-0.489111	-0.543064	0.0995502	-0.00734772	0.460782
Foxn1	0.0444669	0.233786	0.0146523	0.0814907	0.13277	0.00238818	-0.111742	0.0597819	-0.0490596	-0.169909	-1.01647	-1.74225	-1.40886
Foxn2	-0.225215	-0.568715	-0.499966	-0.574384	-0.179023	-0.758473	-0.385348	-0.768942	-1.10453	-1.22718	0.00932307	0.1218	-0.25819
Foxn3	-0.0179757	-0.0253572	-0.644627	-0.168876	-0.607781	-0.266639	-0.336953	-0.196492	-0.439631	-0.504757	0.539121	0.521955	0.329285
Foxn4	0.16893	-1.15001	-3.04242	-1.86013	-3.85258	-2.50702	-3.81066	-4.03756	-3.8679	-3.64486	-1.10485	-3.38981	-3.4458
Foxo1	0.612665	0.609665	-0.147698	0.414083	-0.889412	-0.110579	-1.23883	-1.57772	-1.10143	-0.819298	0.783555	0.648519	0.286849
Foxo3	-0.0466442	-0.049919	-0.0669429	-0.0323393	0.164879	0.127302	-0.104734	0.00265631	0.344108	0.391208	0.490755	0.375026	-0.235947
Foxo4	0.085408	0.876016	1.10792	0.870932	0.84714	1.26572	1.37643	1.24791	0.463873	0.328742	0.0061742	-0.264287	0.257651
Foxo6	-0.110044	-0.0894605	0.207309	-0.462147	-0.16841	-0.636265	-0.31001	0.463819	0.269419	0.709523	-1.16685	-1.32891	-0.935151
Foxp1	0.0505684	-0.948307	-1.22983	-1.23326	-1.74073	-1.35645	-2.01909	-2.29047	-2.56307	-2.48363	0.225512	0.710001	1.08201
Foxp2	-0.130649	-0.024792	-0.0392831	0.0839751	-0.0913455	-0.0278618	0.0923648	0.17427	0.312526	0.228913	3.01844	3.31631	4.32351
Foxp3	-0.330506	-0.18622	-0.0762579	0.42527	0.138592	-0.590004	-0.498039	-0.260675	-0.288079	0.091311	0.353812	0.426659	-0.0458305
Foxp4	-0.148625	-0.315833	0.19312	-0.0871264	0.0672244	0.301784	0.503857	0.634401	1.40054	1.48488	-0.149309	-0.119385	0.0886795
Foxq1	-0.636138	0.123609	2.3179	1.47461	4.48988	3.12244	4.89672	6.29543	7.23399	7.11482	0.0693003	0.42386	-0.151327
Foxr1	-0.423865	-0.102099	-0.484992	-0.313912	-0.426464	-0.53247	-0.202304	-0.0413829	-0.164615	-0.641632	-2.79737	-3.09802	-3.35093
Foxr2	0.802701	-0.493002	-1.8834	-0.947392	-1.94735	-1.33515	-1.59817	-1.39275	-1.77955	-1.83566	0.543007	-0.94416	-2.253
Foxred1	0.200765	-0.159889	-0.0954044	-0.126684	0.154679	-0.218269	0.0431417	0.0696049	0.00234953	-0.157197	-0.268633	-0.591185	-0.627093
Foxred2	0.819646	0.48886	-0.0338075	0.497215	-0.419902	-0.0125947	-0.535322	-0.360821	-0.374517	-0.378456	0.0583139	-0.640292	-0.514435
Foxs1	-0.103427	-0.0752213	-0.0322969	-0.262881	0.0647807	0.0266686	-0.0121632	-0.0974117	0.157603	0.0684762	0.446976	-0.471171	1.59032
Fpgs	-0.0804881	-0.268254	-0.473719	-0.162298	-0.100316	-0.0680166	-0.0554243	-0.532714	-1.18849	-1.74128	-0.559026	-1.34479	-1.79781
Fpgt	0.272446	0.351395	0.440648	0.425531	0.548314	0.20887	0.211148	0.141634	0.111082	0.0344587	-0.454975	-0.93503	-1.08545
Fpr-rs3	-0.330336	-0.222445	-0.10702	-0.177548	-0.0845472	-0.163227	-0.280036	-0.266127	-0.304368	-0.297972	-1.143	-1.143	-1.143
Fpr-rs4	0.0539751	0.114522	0.0142717	-0.162912	0.188461	0.0560413	0.242283	-0.00149218	0.158484	0.253089	0	0	0
Fpr-rs6	-0.10795	0.395256	-0.117235	0.0922383	-0.0537119	-0.230871	-0.148764	0.0487946	-0.0056523	-0.261591	0	0	0
Fpr1	0.161438	-0.186135	0.0311653	0.1483	0.0788372	0.143113	-0.0400992	-0.1615	0.0612219	0.0876601	0.450617	0.304401	0.842356
Fpr2	-0.102029	-0.202603	-0.291913	-0.213144	0.224605	-0.109963	0.0146383	-0.366449	0.136961	-0.0336977	-0.153128	-1.11354	-0.49126
Fpr3	-0.0637842	0.0608157	-0.046222	-0.0458881	0.158151	-0.139717	-0.076182	0.0816952	0.157705	-0.0504379	0.964705	1.04928	0
Fra10ac1	-0.217047	-1.00603	-1.18804	-0.934497	-1.22999	-0.782018	-0.855618	-0.942696	-0.63437	-0.445621	-0.408518	-0.550736	-0.879
Fras1	0.88225	1.39006	1.05235	1.00113	-0.276933	0.739629	-0.244133	-0.793039	-1.51141	-0.743392	3.01098	3.45666	3.37585
Frat1	-0.238007	-0.146429	1.97544	0.474373	2.06398	1.66729	2.83453	3.36508	2.51376	2.21091	-0.613592	-0.469268	0.443916
Frat2	-0.196877	-0.313317	0.322471	-0.266939	0.374069	0.243326	0.864948	1.40453	0.762151	0.353727	-1.26497	-0.875466	0.204764
Frem1	0.0464686	0.210298	0.612092	0.0263202	1.22316	2.01117	3.5022	3.93579	3.31508	3.62496	1.45935	3.10623	4.20129
Frem2	-0.580399	-0.00148276	-0.881511	-0.547428	-1.34036	-0.493995	-0.484165	-0.494263	-0.0496968	-0.0124112	0.792648	1.18341	0.567205
Frem3	0.12835	-0.0302695	-0.112293	0.284102	0.123841	0.00375065	0.18107	-0.0112787	0.069906	0.0094741	0.0759112	0.981629	1.55648
Frg1	-0.0674746	0.138886	0.0253303	-0.0345067	-0.237517	0.140394	-0.0615032	-0.112307	-0.261044	-0.118147	-0.332863	-0.479257	-0.481825
Frk	-0.31326	-0.198786	-0.13658	0.473473	-0.210585	-0.238751	-0.298888	-0.359958	-0.269007	-0.377565	0.810288	0.868788	-0.0908429
Frmd3	0.0484196	0.530115	0.407246	0.543671	0.542814	0.553626	0.902729	0.430328	0.168051	0.192504	2.04272	1.49822	1.07788
Frmd4a	-0.566865	-0.302486	0.306576	-0.00659397	0.876168	0.561631	1.18246	0.896132	-0.418493	-0.804614	1.86558	2.29307	2.67381
Frmd4b	0.396488	0.599973	1.25344	0.582498	1.66217	0.909316	1.55935	1.84101	1.15503	1.18149	0.0292896	-0.0413731	1.48765
Frmd5	0.421036	-0.215967	-1.88395	-0.642087	-2.49955	-0.671913	-1.54114	-2.14498	-0.920629	-0.413082	0.610739	0.0319116	-0.0325821
Frmd6	-0.115319	-0.161137	0.0029955	0.216565	0.0131412	0.237334	0.284291	0.479467	-0.0573777	-0.161545	-0.107432	0.413127	0.450969
Frmd7	0.0174901	0.162408	0.178949	0.179499	0.107043	0.181584	0.125182	-0.0606276	0.294376	0.208778	1.24529	1.60678	1.0683
Frmd8	-0.287222	0.183887	-0.220798	0.126748	-0.0804845	0.221551	0.126696	0.0755142	0.0416388	-0.0355943	-0.412282	-0.695572	-1.06936
Frmpd1	-0.243963	-0.0123994	-0.372237	-0.0573991	-0.230032	0.789183	1.16054	0.942119	1.68848	2.18863	-0.348554	-0.573345	-0.469043
Frmpd3	0.0181227	0.0845528	0.0304804	0.274278	0.260258	0.293148	0.204804	0.111931	-0.0738398	-0.205941	1.33047	2.03987	2.40091
Frmpd4	0.0618178	0.15419	-0.0988387	0.235946	0.147656	0.104313	0.271033	0.286227	0.422672	0.185257	1.47468	0.890443	1.21229
Frrs1	-0.497389	-1.0913	-2.32807	-1.7897	-2.66766	-1.85554	-2.43683	-2.50675	-1.88506	-1.54785	-1.04017	-1.38708	-2.5914
Frrs1l	0.0380956	0.0565325	-0.187707	-0.0306275	-0.13848	-0.240726	-0.29406	-0.166947	-0.334626	-0.185842	2.48018	1.84566	2.29903
Frs2	0.120854	-0.0348765	0.0283234	0.0711489	0.0527505	0.293925	0.375019	-0.018637	-0.06642	0.0765547	0.2636	0.685552	0.729649
Frs3	-1.21273	-0.730074	-1.60465	-1.09268	-1.46527	-1.23667	-1.26045	-0.742529	-0.889947	-1.03949	-1.4125	-1.6411	-2.02149
Fry	-1.19083	-0.592589	-0.535855	-0.397499	-0.334928	-0.342384	-0.380754	-1.05166	-1.07258	-1.12337	-1.0966	-0.556527	-0.449142
Fryl	0.0447081	0.162393	0.145182	0.420928	0.0585157	-0.00201465	-0.34736	-0.0284969	0.0686269	0.044932	-0.0675015	0.479263	0.448827
Frzb	0.114298	1.05969	5.14271	2.41545	4.59064	1.47885	2.7129	4.16095	4.67341	4.66905	4.25837	5.1837	4.30989
Fsbp	-0.00658752	-0.295399	-0.549071	-0.713879	-0.635268	-0.55124	-0.515758	-0.124498	0.447964	0.696426	-0.0145772	-0.0107916	-0.200147
Fscb	0.18107	-0.0186146	0.210263	0.0819857	-0.081005	-0.116327	0.0392604	0.344593	0.170776	0.234639	-0.128923	-0.521823	0.331113
Fscn1	0.544163	0.42386	1.31397	0.411395	1.39971	1.0166	1.47618	1.4228	1.2972	1.20957	0.0106451	0.150895	0.71339
Fscn2	0.194704	0.269656	0.204344	0.130742	0.170551	0.14416	0.0212796	0.829363	0.165665	0.176637	-0.0367524	0.74281	1.38712
Fscn3	0.203058	0.303159	0.420182	0.229297	0.249553	0.241211	0.339486	0.399178	0.320581	0.217218	2.03002	1.7325	2.58654
Fsd1	0.374138	0.125822	-1.01728	-0.173534	-1.59663	-0.190783	-1.06788	-1.66332	-2.09665	-1.58819	0.140373	-0.443329	-0.824872
Fsd1l	-0.353024	-0.607437	-0.916423	-0.801289	-0.806383	-0.939971	-0.893039	-1.069	-0.864413	-1.0275	0.263066	0.386948	1.14104
Fsd2	-0.407853	-0.439048	-0.652407	-0.444239	-0.425061	-0.394047	0.441979	-0.406323	-0.396504	0.522329	-0.118507	0.0661351	-0.033348
Fshb	-0.036217	0.0353147	0.304061	0.0541954	-0.0373455	0.337621	0.0645427	0.0251307	0.210459	0.113571	0	0	0
Fshr	-0.136856	-0.0180314	-0.100376	-0.14447	0.0630514	-0.226334	0.0443417	-0.0903211	-0.0624083	-0.149341	-0.500557	-0.483601	-0.370031
Fsip1	-0.56734	-0.15784	-0.291636	-0.134782	-0.0627638	-0.213121	-0.0307236	-0.280804	-0.588401	-0.488687	1.50589	2.15248	1.84053
Fst	2.17855	4.70462	5.56102	4.96086	4.59948	3.6356	3.20965	2.92887	2.71925	1.30062	2.96534	2.98633	2.34012
Fstl1	-0.567695	-0.227047	-0.61559	-0.264747	-0.979675	-0.165905	-0.0535936	-0.0271842	0.614195	0.769049	-0.149395	0.535578	0.796717
Fstl3	-0.3454	-0.265494	-0.191697	-0.186969	0.32853	0.0283673	0.372903	-0.0395912	-0.639397	-1.01357	0.304165	0.378733	0.164086
Fstl4	-0.149473	-0.207867	-0.109612	-0.165263	-0.062658	-0.284581	0.0898645	-0.126592	-0.276302	-0.274826	1.44826	2.03332	0.878993
Fstl5	-0.1221	0.305654	-0.00249592	0.118165	0.0451328	0.206179	-0.0822451	0.195532	-0.00540087	0.0551119	0.681574	1.79364	3.49301
Ftcd	0.124329	0.478555	-0.108266	0.0378394	0.212849	-0.00916451	-0.0657983	0.224308	0.128454	0.0269633	0.222256	-1.05898	-1.25294
Fth1	0.638943	0.141654	-0.227153	-0.172359	-0.147668	0.256307	0.585551	0.670647	0.649234	0.953126	-0.725776	-1.0376	-0.282182
Fthl17	-0.177408	-1.6629	-2.94455	-2.28883	-2.70845	-2.69145	-2.7095	-2.83922	-2.74131	-2.99708	0	0	0
Ftl1	-0.288821	-0.585619	-0.75109	-0.693108	-0.871209	-0.555555	-0.639256	-0.872124	-0.578132	-0.486565	-0.936748	-1.17837	-2.14666
Ftmt	0.00433563	-0.204214	-0.145501	-0.101359	-0.0658968	-0.0671631	-0.37256	-0.397005	-0.243751	-0.155041	-0.729645	-1.19611	-1.19611
Fto	0.075446	0.0880062	0.0385994	-0.116948	0.119755	-0.0680769	0.15587	0.191058	0.10522	0.0418224	0.19687	0.691028	0.952169
Ftsj1	0.0207846	0.160973	0.0987512	0.0818057	0.169156	-0.0405681	-0.00872693	0.209304	0.340857	0.161035	-0.145339	-0.0843136	-0.173928
Ftsj2	0.340658	-0.125092	-0.126431	0.0539266	0.0446617	0.0338305	0.169793	0.0412945	-0.338229	-0.360316	-0.572019	-0.472719	-0.122816
Ftsj3	0.172675	0.00991419	-0.30274	-0.210431	-0.201373	-0.185003	-0.369559	-0.599405	-1.0788	-1.29007	-0.290594	-0.825843	-0.852171
Ftsjd1	0.207528	-0.241017	-0.437688	-0.0785155	-0.247978	-0.230809	-0.240667	-0.088505	-0.0364267	-0.0455613	-0.701997	-0.89485	-0.866497
Ftsjd2	0.0726687	0.367986	0.490409	0.515618	0.460797	0.493245	0.509737	0.351785	0.291009	0.339758	0.214592	0.180377	-0.0739616
Fubp1	0.846579	0.461996	0.428854	0.315864	0.528267	0.344875	0.408966	0.321719	0.529862	0.458432	0.520965	0.884276	0.83231
Fubp3	-0.0395275	-0.214428	-0.02821	-0.151684	0.0795222	-0.257991	-0.162433	-0.152368	-0.221408	-0.216356	-0.2525	-0.244014	-0.726105
Fuca1	-0.1666	-0.367887	-0.844588	-0.421429	-0.831001	-0.557515	-0.85999	-0.781548	-0.600769	-0.2987	-0.71375	-1.18804	-1.1521
Fuca2	-0.463136	-0.366162	-0.339498	-0.181901	-0.448089	-0.262799	-0.231773	-0.343703	0.236998	0.531068	0.111525	-0.18542	-0.320409
Fuk	-0.595115	-0.279654	-0.247219	-0.190364	-0.259931	0.0434818	-0.0118957	0.246922	0.642797	0.682085	-0.261072	0.171203	0.153157
Fundc1	-0.32852	-0.532755	0.532688	0.265819	0.738477	0.511233	0.719103	0.860507	0.67952	0.677809	0.486161	0.408084	0.46416
Fundc2	-0.0874977	-0.634768	-0.190334	-0.229866	-0.308286	-0.00700734	-0.0444946	-0.260701	-0.322725	-0.378923	0.137741	-0.0179694	0.0283594
Fuom	-0.141436	-0.659755	-1.18861	-0.610957	-1.44979	-0.665231	-1.36781	-1.27309	-0.986505	-0.799123	-0.414052	-0.816409	-0.811827
Furin	-0.929544	0.25183	0.386222	0.584917	0.325883	0.677097	0.425983	0.905986	1.42546	1.54491	-0.187247	-0.208512	0.00106514
Fus	0.47373	0.410605	0.47492	0.333041	0.407355	0.185488	0.239138	0.23519	0.0488016	-0.0739627	0.633781	1.21409	1.28019
Fut1	0.57391	-0.852386	-1.74701	-0.588411	-1.82177	0.112261	-0.993857	-1.49426	1.0933	1.66467	1.16556	-0.211672	-1.92008
Fut10	0.394821	1.15546	1.65922	1.27398	1.47789	1.21454	1.34353	1.49284	0.725111	0.151134	0.948873	1.36804	1.20757
Fut11	0.444631	0.935772	1.25312	0.783189	1.32753	0.9351	1.33488	1.2703	1.11113	1.11681	-0.219862	-0.639736	-0.68207
Fut2	-0.0735403	-0.0588999	-0.0934746	0.0028011	0.0045012	-0.0778671	0.0120163	-0.164115	-0.0633053	-0.0503127	-0.360266	-1.23408	-1.89788
Fut4	-0.0520481	0.343854	0.544903	0.413486	0.536296	0.450953	0.435522	0.471193	0.738151	0.890893	0.187983	-0.0198135	0.00549374
Fut4-ps1	-0.103074	-0.271973	0.0335812	0.0989417	0.0059183	-0.169538	0.0170772	-0.191296	-0.0608554	0.133069	0.522578	0.348284	1.62485
Fut7	-0.00813339	-0.236364	0.100784	-0.0138044	-0.270849	-0.241534	-0.260862	-0.101013	-0.234012	-0.177518	-0.672238	0.886683	1.15512
Fut8	0.182232	0.326137	0.396348	0.379842	0.617712	0.92174	1.25633	1.16684	1.29155	0.989209	1.07718	1.42764	1.62475
Fut9	-0.732598	-0.859588	-1.76554	-1.25332	-1.68868	-1.2022	-1.08543	-1.58322	-2.04801	-2.12989	-0.88579	-1.53927	-2.45287
Fuz	-0.0704688	0.00565843	-0.334119	-0.0828823	-0.389314	0.172982	0.0804017	-0.0224644	0.120196	0.097268	-0.33428	-0.167465	0.120528
Fv1	0.264156	0.0356354	0.254423	0.00855468	0.333233	0.190262	0.465538	0.124132	0.252502	0.159016	0.0106981	-0.0405184	0.676861
Fxn	0.532421	0.573839	0.66111	0.336454	0.52552	0.383831	0.468565	0.123903	-0.161441	-0.0767264	-0.147533	-0.1831	-0.586014
Fxr1	-0.367312	-0.413756	-0.623175	-0.503739	-0.514108	-0.480827	-0.397686	-0.592086	-0.846769	-1.00074	0.254177	0.713264	0.638709
Fxr2	-0.187635	-0.124418	0.021895	-0.0324348	0.120851	-0.056706	-0.147191	-0.0606925	0.0154472	-0.0887218	0.421517	0.250143	0.0142397
Fxyd1	-0.502755	0.244254	-0.0966144	0.0067036	0.18115	0.0955585	-0.347658	-0.0634327	0.0900963	-0.217367	0.727064	0.872101	1.13485
Fxyd2	-1.29104	-0.653355	-0.34077	-0.232652	0.422991	0.0774958	0.88682	0.305055	-1.01174	-1.17031	-0.725466	-0.257563	1.56043
Fxyd3	-0.122016	0.167552	0.106778	-0.180101	0.103126	-0.0412398	0.132823	0.0083013	0.847828	1.55366	0.663815	1.71699	2.50104
Fxyd4	-2.08715	-2.11994	-2.3051	-1.98803	-2.1404	-1.98683	-2.19498	-2.14287	-2.01411	-1.65132	1.09525	2.90749	3.3558
Fxyd5	0.26924	0.327071	0.00662742	0.150597	-0.0918053	0.165962	-0.0592565	-0.248382	-0.791864	-0.681837	-0.759303	-0.729405	-1.47072
Fxyd6	-1.58908	-1.40019	-2.00488	-1.32064	-2.2422	-1.01406	-1.3717	-1.83926	-1.439	-1.28641	-1.11807	-1.74795	-1.55402
Fxyd7	0.0735762	-0.182854	0.380311	0.0237224	-0.145924	0.137965	0.193973	0.083693	-0.21209	-0.000100668	-0.0168038	0.709574	-0.731152
Fyb	-0.150044	-0.0817353	0.00907519	-0.134778	0.0645996	-0.0910137	0.155136	0.000748522	-0.228122	0.204657	-0.862797	-0.466173	0.0688906
Fyco1	-0.398492	-0.270536	-0.304604	-0.437297	-0.558673	-0.0761943	-0.146389	0.0523321	1.03969	1.31396	-0.251203	-0.211067	-0.207713
Fyn	0.416137	0.157992	-0.432325	-0.100558	-0.67623	-0.284498	-0.677171	-0.437354	-0.0839327	0.00895781	1.23389	1.84856	1.66102
Fyttd1	-0.458674	-0.156129	0.288848	-0.256216	0.42739	-0.298293	0.181543	0.309074	0.691943	0.577001	0.120741	0.20488	0.248577
Fzd1	-0.012668	0.212347	1.79984	0.654111	1.89808	0.83384	1.68	1.56355	0.964836	1.03667	1.15055	1.63696	2.41029
Fzd10	1.53768	2.48818	2.37409	2.36019	1.09579	1.38056	-0.0718159	0.127324	-0.75117	-1.56007	0.188612	0.963862	1.54045
Fzd2	0.522015	0.339749	0.845382	0.663501	0.572472	0.567128	0.680708	0.65257	0.823724	0.903379	1.38464	1.86087	2.56443
Fzd3	0.967707	1.25944	1.36724	1.09935	1.29166	1.03275	1.11132	1.07049	2.15543	2.5069	1.92963	2.57265	3.9429
Fzd4	0.603144	0.220296	-0.101272	-0.0152881	0.380104	1.07728	1.56032	0.440349	-0.109802	0.135357	-0.338225	-0.918673	-0.311085
Fzd5	-0.719838	-1.13801	-1.53649	-1.35658	-1.33549	-1.19204	-0.794372	1.14123	3.33774	3.61034	-2.2229	-2.79585	-2.43046
Fzd6	0.452318	0.80811	1.12431	0.598452	1.41045	0.728219	1.37421	1.36048	1.73446	1.77838	0.84706	0.672484	-0.46517
Fzd7	0.274228	-0.309503	0.303945	-0.0823817	0.903	0.379323	1.06202	1.17062	0.879529	0.904266	-0.253412	-0.706004	0.281032
Fzd8	0.312352	0.164489	0.115387	0.219543	0.00514094	0.792802	0.89052	3.11693	4.14124	4.07349	-0.229123	-0.102701	0.337164
Fzd9	0.945147	0.532308	-0.813139	0.32564	-0.818877	0.0370015	-1.55805	-1.57398	-2.28077	-2.79986	-0.874694	-0.310042	1.32151
Fzr1	0.232251	0.0939145	0.276383	-0.00986786	-0.119948	-0.00795138	0.0201882	0.0561172	-0.122544	-0.05852	-0.64056	-1.10676	-1.24279
G0s2	-0.237411	-0.319197	-0.409531	-0.309457	-0.252858	-0.00131778	0.0267951	0.0506439	0.531905	0.927036	-2.22847	-1.58711	-2.22104
G2e3	0.556786	-0.0735004	-0.823876	-0.466268	-1.1668	-0.724285	-1.31977	-1.36841	-1.99599	-1.86416	0.685549	0.0728453	0.0460854
G3bp1	0.129034	0.1766	0.123379	0.0399956	0.111139	-0.0948878	-0.152653	-0.257636	-0.814621	-0.814477	0.0340917	0.31195	0.264808
G3bp2	0.397779	-0.096506	-0.716824	-0.210892	-0.708532	-0.277842	-0.566227	-0.759235	-0.820732	-0.838699	0.402386	-0.0245835	0.0445555
G530011O06Rik	-0.317818	0.105391	-0.067037	-0.328219	-0.121452	-0.200675	0.13088	-0.207026	0.0772598	0.116341	0.832347	1.30667	0.736962
G630025P09Rik	-0.762098	-0.678004	-1.51494	-0.688921	-1.67699	-0.944909	-1.60105	-0.798384	-0.115793	0.149819	-1.22335	-3.19545	-2.74633
G630055G22Rik	0.120266	0.179974	-0.0337536	0.122982	0.138015	0.0111303	0.163711	0.179838	0.147968	0.182008	0.394785	0.429902	1.3417
G630090E17Rik	0.0739824	-0.103151	0.072355	-0.00701348	0.0380172	0.125719	0.165286	0.181362	0.144922	0.371963	0.426267	-0.677133	-2.33523
G6b	-0.0118171	-0.190393	0.213921	-0.153169	-0.173179	0.0752094	-0.0221412	0.0189974	0.0648106	0.160708	-0.0852557	-0.779572	-0.227992
G6pc	0.054367	-0.0518547	0.086303	-0.120617	-0.0114668	0.196336	0.0910423	0.148707	0.136847	0.194887	1.20877	0.824896	0.576818
G6pc2	-0.00766795	-0.0436277	-0.0762399	0.00366547	-0.0514545	-0.0687786	0.0596156	-0.0148044	-0.133107	0.0105171	-0.904461	0.326367	0.037302
G6pc3	0.204216	0.355467	0.319031	0.338212	0.347952	0.747049	0.884658	0.9125	1.61813	1.93997	0.145211	0.0920702	0.928887
G6pd2	0.407599	0.132723	0.176344	0.11012	0.0347353	-0.290995	-0.202552	0.165715	-0.0787519	-0.25322	-0.188784	-0.295905	1.15099
G6pdx	0.154659	0.164055	-0.0665819	-0.0198689	-0.319262	-0.189762	-0.431962	-0.329396	-0.393728	-0.37152	0.0331918	-0.95849	-1.38003
Gaa	-1.06953	-1.00349	-0.972753	-1.04183	-1.15795	-0.650261	-0.572139	-0.387351	0.545951	0.760985	-1.00995	-0.992043	-0.521664
Gab1	0.0709901	-0.711323	-1.84176	-1.18645	-2.43229	-1.50122	-2.33354	-2.26519	-1.97933	-1.83676	-0.0689326	-0.144144	-0.842159
Gab2	-0.0217794	-0.192432	-0.19597	0.0142008	0.184844	0.968098	0.0849909	0.186326	0.0590156	0.186738	2.11744	2.55424	2.72904
Gab3	0.3617	0.237088	0.209945	0.102363	-0.425899	0.0969798	-0.0737649	0.0324782	0.0422036	0.0394251	-0.263978	-0.0787336	-0.395906
Gabarap	-0.795167	-0.636709	-0.496633	-0.483004	-0.693032	-0.171408	-0.19715	-0.0266034	0.794139	1.04373	0.0544575	0.379621	1.52064
Gabarapl1	-0.344574	0.583854	0.251243	0.508032	-0.430782	0.437221	-0.171976	-0.182319	0.635014	0.830985	-0.358604	-0.356333	-0.26801
Gabarapl2	-0.253063	-0.296078	-0.516032	-0.299949	-0.592683	-0.29373	-0.577374	-0.444457	-0.290297	-0.234328	-0.745159	-0.237193	-0.183461
Gabbr1	-0.87427	-1.52788	-1.68655	-1.68077	-1.43408	-1.46872	-1.08821	-1.14526	0.130752	0.415831	-0.365653	-0.547021	-0.35085
Gabbr2	0.20297	0.141923	-0.00941936	0.0633861	0.12481	0.0840939	-0.00574676	0.168765	0.1531	0.176154	2.0859	1.42295	1.20666
Gabpa	-0.0106656	-0.0942316	-0.231856	-0.234277	-0.226256	-0.427736	-0.366566	-0.40995	-0.581876	-0.682016	-0.270825	-0.364233	-0.282954
Gabpb1	0.129059	-0.460523	0.0174393	0.00670179	0.115016	0.0158173	-0.00443093	-0.221348	0.0831798	0.234852	0.418858	0.377231	0.227388
Gabpb2	0.0626366	-0.562618	-0.0182551	-0.143487	0.175245	-0.178878	0.232036	0.2631	-0.189185	-0.27083	-0.209758	0.206191	0.307472
Gabra1	0.209628	-0.142578	0.133182	0.0566526	-0.0459542	0.296643	-0.197932	-0.259596	-0.031306	0.0462677	0.672938	0.647315	1.11299
Gabra2	-0.502306	-0.537809	-0.70211	-0.684036	-0.985181	-0.897124	-0.772432	-1.06864	-1.08405	-0.761339	2.18544	1.75334	1.69638
Gabra3	0.0066342	0.590065	-0.16802	0.38889	-0.734577	-0.0383493	-0.506449	-1.05857	-1.4685	-1.63519	1.82673	1.39584	-0.45201
Gabra4	0.901362	0.812442	0.16656	0.504035	-0.177145	-0.0174665	-0.078875	-0.336847	0.00520126	-0.169258	1.38131	-0.0105664	-0.914508
Gabra5	1.18059	1.56223	0.57406	1.10059	-0.17399	-0.162734	-0.577604	-0.818687	-0.713436	-0.641978	2.71815	1.93744	0.875225
Gabra6	0.12588	0.105145	0.378434	0.094208	0.198898	-0.0212848	0.0583395	-0.524791	-0.0313861	0.0881652	0.193565	0	0.305262
Gabrb1	-0.0667379	0.05256	0.0310471	0.0294867	0.195463	0.117235	0.039422	-0.0038684	0.120216	-0.0492818	0.309424	0.682061	0.962735
Gabrb2	0.264751	0.682993	2.90919	0.466008	1.4413	0.233203	0.268801	0.167201	0.211037	0.177025	2.07004	2.42587	3.31242
Gabrb3	-0.0079226	0.391479	-0.0724131	0.085563	-0.681648	-0.604873	-0.84485	-1.23621	-1.35647	-1.2642	0.439874	0.261176	-0.149934
Gabrd	-0.109752	-0.0614202	-0.193229	-0.0663023	0.197463	0.114988	0.0420263	0.407776	0.113309	0.130817	-0.396129	-0.0448551	-0.185091
Gabre	0.158503	0.255967	0.404502	0.115933	0.241063	0.448197	0.510198	0.00450319	0.286383	0.125188	0.181088	-0.587671	-1.4204
Gabrg1	0.0337492	-0.0806359	-0.138222	-0.157855	-0.149571	-0.200443	-0.141113	-0.174981	-0.228194	-0.274321	0.218081	0.698122	-0.0735488
Gabrg2	-0.256212	-0.292681	-0.185545	0.211061	-0.186531	-0.201363	-0.175403	-0.256754	-0.333504	0.0977776	-0.092633	0.0242379	1.35173
Gabrg3	0.0164831	0.285782	0.202144	0.194423	0.0830208	0.147086	0.0235263	-0.0607077	0.0644985	-0.0709706	1.48284	0.0471668	-0.931282
Gabrp	-0.0962464	-0.118006	-0.0172069	-0.158986	-0.204797	-0.0943593	0.0383406	0.0882878	0.0520381	0.00368767	-3.40981	-3.15907	-3.43573
Gabrq	-0.120714	0.00982261	-0.0989604	-0.136604	0.0767751	-0.115979	-0.213527	-0.531792	-0.0877491	-0.0699509	1.02218	0.0637741	0.749439
Gabrr1	0.153773	0.223095	0.101534	-0.271478	0.387114	-0.198664	-0.0292323	0.11251	0.22575	0.146131	-0.000324368	-0.6458	-1.00237
Gabrr2	-0.190902	-0.24499	-0.222482	-0.0682595	-0.112774	-0.19443	-0.235642	0.146963	0.0758897	-0.401614	0.317815	1.02472	1.71669
Gabrr3	0.389515	-0.0368821	0.00395797	0.182244	0.33576	0.161883	0.0304877	0.0060019	0.13059	0.186801	-1.06724	-0.643649	-0.20065
Gad1	-1.90458	-0.821853	0.229169	-0.755811	0.152794	-1.44112	-0.983545	-1.24253	-1.50752	-1.77585	-1.01768	-0.398545	-1.24826
Gad2	1.03877	0.404189	0.879559	0.276624	0.586351	0.658405	0.780817	0.0523134	-0.144736	-0.0227688	1.84309	2.00966	2.06803
Gadd45a	0.340979	-0.789956	-2.22672	-1.22017	-2.23787	-1.7236	-2.89036	-3.43213	-3.14892	-3.22429	-0.917994	-0.92219	-1.42173
Gadd45b	-1.82288	-1.4683	-1.51875	-0.496464	-0.616055	-0.849121	-1.50662	-1.77656	-1.35479	-1.29107	-2.07197	-2.06269	-2.4488
Gadd45g	0.144857	-0.979015	-1.48124	-0.427959	0.099879	-0.534505	0.330279	-0.573852	-0.00905071	0.213141	-0.473858	-1.13945	0.249232
Gadd45gip1	0.369198	0.363018	0.355088	0.124362	0.280533	0.0483349	0.259288	0.0529148	-0.190741	-0.206591	-0.417507	-0.649076	-0.415315
Gadl1	0.0630064	0.143159	0.26067	0.161829	0.442216	0.087165	0.223415	0.731075	0.990357	0.837417	-0.920345	-0.637156	0.549922
Gak	-0.291143	-0.118765	-0.0197778	0.0519115	0.107019	0.108253	0.128675	0.0277259	-0.0445305	-0.151491	0.457881	0.525024	0.22333
Gal	-0.362878	0.27274	-0.0366097	0.573064	-0.347226	0.81218	0.708879	0.270218	0.598157	0.72284	-0.689548	-0.186108	-1.00507
Gal3st1	0.178534	-0.0355077	-0.449659	-0.0324316	-1.27255	-0.344711	-1.43443	-1.21504	-0.169416	0.688045	-0.175889	1.21654	1.93697
Gal3st2	0.486769	0.17669	-0.270823	0.00437186	-0.442578	-0.341289	-0.467899	-0.602272	-0.233965	-0.127848	-0.014729	0.090603	0.790738
Gal3st3	0.116356	-0.0342096	-0.222008	-0.084018	-0.24581	-0.29768	-0.106425	-0.207772	0.141053	-0.185415	-0.646385	-0.939545	-0.598027
Gal3st4	0.40604	0.757145	0.690517	0.745907	0.840644	0.654217	0.995772	1.49413	1.39118	1.88196	0.0226681	-0.496259	-0.435141
Galc	0.12511	0.283782	0.441132	-0.0021112	0.188056	0.137801	0.474758	0.447781	0.894388	0.749146	0.329244	0.939286	1.07748
Gale	-0.27657	0.207145	0.233502	0.0765954	0.0756214	0.0614975	0.159624	0.279641	0.568236	0.524243	0.529433	0.0860116	0.321304
Galk1	0.0121857	-0.373761	-0.402268	-0.385758	-0.309104	-0.0410063	0.0199494	0.167587	0.107484	-0.235014	-0.244767	-0.891997	-0.478659
Galk2	-0.603074	-0.651885	-0.84535	-0.791146	-0.802144	-0.680456	-0.537421	-0.627301	-0.813055	-0.724386	-0.114704	0.262102	-0.246784
Galm	-0.403444	-0.59047	-0.932826	-0.845096	-1.25651	-0.555926	-1.17721	-1.33836	-1.5823	-1.22289	-0.226877	-0.468233	-0.681013
Galns	-0.117887	-0.177333	0.105364	0.158575	0.174174	0.364092	0.08437	0.485239	0.331829	0.132051	-0.19263	-0.56049	-0.749025
Galnt1	-0.451911	0.397057	0.90223	0.531445	0.807077	0.708166	0.910242	0.292445	0.14779	0.0486434	0.401789	1.06511	0.972458
Galnt10	0.142333	0.903758	1.89739	1.42598	2.64273	1.35206	2.03525	2.48747	3.13227	3.14599	-0.278948	-0.28831	-0.861961
Galnt11	-0.536099	-0.169698	-0.183971	0.061826	-0.0753657	-0.178663	-0.206483	0.0110707	0.354016	0.255178	0.263973	0.540713	0.655614
Galnt12	0.127642	1.41327	1.25082	1.32845	0.824781	0.991489	0.683509	0.788674	1.20077	1.35857	0.297801	-0.459807	-0.438114
Galnt13	0.0321994	0.399429	0.0586026	0.160069	-0.0221196	0.0762214	0.183586	0.408664	0.129316	-0.0326879	1.5988	1.60543	1.27059
Galnt14	-0.569733	0.175024	0.466334	0.543881	0.630475	0.169409	-0.0414496	-0.794595	-1.0503	-1.52279	2.47379	2.74439	1.76604
Galnt2	0.175951	0.300483	0.387658	0.140901	0.184067	0.25035	0.20203	0.0127416	0.890308	1.39349	0.107482	0.0349388	-0.103623
Galnt3	0.697754	1.48318	0.410825	1.80497	-0.0860206	1.00692	-0.884847	-0.322854	0.787317	1.49038	2.00817	0.633856	-0.314589
Galnt4	-0.0611012	0.432729	1.35138	0.647332	1.67824	0.489059	1.02073	1.0563	1.17072	1.15833	-0.593159	-0.180051	0.203625
Galnt5	-0.0583718	-0.0639288	0.0929523	0.0368744	0.186234	0.0146976	0.000353557	-0.0201903	0.256903	-0.21943	0.0939868	0.678423	1.06686
Galnt6	0.170167	0.237797	-0.0225072	0.1816	-0.000576258	0.391192	0.509197	1.4865	2.04356	1.69211	-2.23598	-3.25584	-3.65228
Galnt7	0.0614633	-0.063694	0.129354	0.0724077	0.112	0.0498525	0.00665901	0.115005	-0.0295517	-0.30282	0.592048	1.20278	1.14535
Galnt9	0.211835	-0.0237442	0.122841	-0.0463797	-0.0962644	-0.29174	-0.659454	-0.938193	-1.14332	-0.935505	-0.453965	-1.56375	-1.14322
Galntl1	1.90979	0.663414	0.388134	0.264682	0.140486	-0.146442	-0.0237731	-0.631149	-0.38895	-0.16903	2.89314	3.11193	4.26133
Galntl2	0.245598	-0.041545	0.175357	0.120795	0.136884	0.0352149	0.282476	0.454394	0.28282	0.283185	-1.11243	-0.624706	-0.934593
Galntl4	-0.000684919	0.123378	0.103544	0.271561	-0.0612389	0.199379	0.128734	0.242309	0.162181	0.477785	1.88593	1.73982	3.08037
Galntl5	-0.903983	-0.889102	-0.987623	-1.03306	-0.618123	-0.981018	-0.882748	-0.893599	-0.63222	-0.650239	0.423253	0.766198	1.1346
Galntl6	0.107207	-0.0154364	0.115295	-0.148786	0.0197208	0.104988	0.0950891	-0.0858753	-0.0753164	0.222456	0.408914	-0.169156	0.675475
Galp	0.178334	-0.00523742	-0.0713901	0.187916	0.28312	-0.0358059	-0.0163408	-0.111213	0.405062	0.087267	-0.526232	-0.249915	0.385394
Galr1	0.184968	0.169209	0.0153935	0.0411381	0.379899	0.143555	0.522273	0.608698	0.687522	0.717393	0.865011	0.891613	3.32021
Galr2	0.993285	0.773612	-1.03399	0.455999	-0.947738	0.344502	-0.547177	-1.50145	-1.47734	-1.5782	-0.411565	-0.559465	-0.154049
Galr3	-0.20098	-0.0680199	0.173624	0.0331418	0.226162	0.130484	0.111127	0.218403	0.187644	0.216882	-0.0442965	0.679133	0.267737
Galt	0.0585969	0.474184	0.492926	0.479898	0.581151	0.323494	0.398133	0.686851	0.0875995	0.0334666	-1.42498	-2.19517	-2.46538
Gamt	0.269665	0.117443	0.520893	0.00474907	0.674351	1.61044	2.49802	2.52017	2.60632	2.56479	0.12423	-0.0818551	-0.294236
Gan	0.255309	0.330422	0.295886	0.0986088	0.576228	0.0961295	0.401109	0.149385	0.250506	0.414753	-0.116981	-0.157062	-0.494989
Ganab	0.00740844	-0.00800228	0.25176	-0.0347505	0.184794	0.214072	0.287443	0.324594	0.6705	0.846249	0.324737	0.0509871	0.403917
Ganc	0.224445	-0.223629	-0.137112	-0.196653	-0.144631	0.0302015	0.177913	0.439074	0.350625	0.47792	0.0892317	-0.122354	-0.0851349
Gap43	-0.817999	-0.00582708	-0.45323	0.0574788	-1.27319	-0.950141	-2.25892	-3.27931	-4.57998	-4.36631	3.40263	3.47441	3.25313
Gapdh	-0.019225	-0.182892	-0.158338	-0.236659	-0.174359	0.00500545	-0.0539443	-0.209467	-0.340883	-0.45946	0.391483	-0.103466	-1.08698
Gapdhs	0.0761232	-0.00192869	0.0200452	0.179911	-0.0456098	-0.0231345	-0.0611276	0.001064	0.152965	0.162034	0.100113	-0.0705985	-0.375454
Gapt	-0.00115009	0.131031	0.105038	0.0677112	-0.0273786	0.102419	0.0481543	0.0643647	0.034936	-0.0234301	0	0	0
Gapvd1	0.13777	0.11132	0.21309	0.106962	0.289372	0.111308	0.318031	0.195023	0.177917	0.159977	0.455231	0.867534	0.776408
Gar1	0.205333	-0.0418737	0.0495728	0.144179	0.102546	-0.103871	-0.225975	-0.412572	-0.920908	-1.18738	0.0684296	-0.134954	-0.687313
Garem	0.458329	0.313198	0.424021	0.0503156	0.190025	-0.0902222	-0.0938584	-0.00644295	-0.291047	-0.119507	-0.0946447	-0.0896403	-0.0417118
Gareml	0.472482	0.531888	-0.382076	0.175208	-0.81053	-0.154875	-0.580877	-1.24798	-3.13661	-3.20922	0.802812	0.689206	1.59759
Garnl3	-0.159904	0.380004	0.729251	0.484323	0.291713	0.547106	0.400526	0.884538	1.87893	2.06908	-0.628275	-0.30638	-0.522129
Gars	0.216332	-0.2348	-0.332933	-0.281977	-0.209598	-0.135805	0.0417026	0.0302826	0.457193	0.362795	0.132165	0.74394	-0.280318
Gart	0.273777	-0.304498	-0.594469	-0.279709	-0.511832	-0.338932	-0.490536	-0.651676	-1.27501	-1.55198	0.176329	-0.439718	-0.967286
Gas1	0.426422	0.798096	2.19182	1.11729	2.23188	1.15134	1.83458	1.70221	0.992171	0.869769	1.19943	2.42476	3.97534
Gas2	-0.224947	-1.16011	-1.58552	-1.23182	-1.71011	-1.20443	-1.53042	-1.42618	-1.18119	-1.22639	-0.762996	-0.532318	-0.837789
Gas2l1	-0.204126	0.280932	0.308794	0.448447	0.245403	0.545194	0.330056	0.0183895	-0.112231	0.113468	-0.931291	-0.921939	-0.874276
Gas2l2	0.142856	0.252441	-0.125397	-0.0880591	-0.0103446	0.0536239	0.026193	0.902015	0.155365	0.0725789	0.48608	1.20361	1.57541
Gas2l3	0.0565468	-0.0828533	-0.332226	-0.163074	-0.376854	-0.00761711	0.172357	-0.0356294	-0.531126	-0.351431	0.722171	0.872468	-0.503424
Gas5	-0.241701	-0.166212	-0.381218	-0.100795	-0.108182	-0.59677	-0.532906	-0.238108	-0.644044	-1.15277	0.711058	0.106148	-1.65212
Gas6	-0.615539	-0.118513	0.864327	0.960736	2.06453	2.64569	3.56529	3.07317	1.82656	1.61611	-0.0470339	-0.131695	-1.04042
Gas7	-0.513049	-0.353833	-0.0450964	-0.421681	-0.224264	-0.347143	-0.151684	-0.313998	0.232347	0.533118	0.610878	1.55304	1.36824
Gas8	0.285236	0.668494	1.05384	0.717569	1.08055	0.767786	1.04837	0.912555	0.978489	1.08675	0.445711	0.302078	0.251561
Gast	-0.49384	-0.292752	-0.399778	-0.452267	-0.329752	-0.535728	-0.313102	-0.458242	-0.223514	-0.268035	0.526406	0.764912	1.76706
Gata1	-1.13481	-1.18635	-1.26762	-1.09384	0.416737	-0.564922	1.25754	2.46276	4.09727	3.99395	-1.14974	-1.70953	-2.07711
Gata2	-0.234684	-0.716923	1.05293	-0.469199	1.03442	-0.241728	0.546061	-0.552018	-2.04201	-1.55161	-0.372294	-1.3352	-0.708914
Gata3	-0.244528	-0.279831	2.2206	0.360381	2.54348	0.250992	1.68014	1.91453	3.20078	4.18934	0.624985	1.60761	0.95738
Gata4	0.43632	0.637032	4.1492	1.83281	5.24587	3.73405	5.51334	5.70724	6.1517	6.16237	0.47738	0.258007	-0.716044
Gata5	-0.151759	-0.368568	-0.193211	-0.0210715	-0.0138506	0.132673	-0.224168	0.161236	0.0968945	-0.173821	-0.322609	-1.25681	-0.706273
Gata6	-0.569911	1.64673	6.24252	2.35688	5.8687	3.02783	5.1344	6.4215	6.90785	7.19915	0.158402	1.96008	1.28828
Gatad1	0.224779	0.347157	0.663688	0.516779	0.803731	0.604596	0.743356	0.653919	0.656386	0.676002	0.450935	0.14215	0.40849
Gatad2a	-0.351327	-0.243807	-0.144956	-0.156187	-0.0667013	-0.086621	-0.0429522	-0.177781	-0.454319	-0.677841	0.0415062	0.231931	-0.0659173
Gatad2b	0.392191	0.217364	0.332635	-0.0715136	0.144968	0.283475	0.257781	0.103214	-0.0295718	0.0729134	0.239075	0.551359	0.287569
Gatc	0.592464	0.492736	0.687418	0.488238	0.616563	0.494968	0.63255	0.491541	0.277419	0.124087	0.364111	0.458369	0.500165
Gatm	0.137955	0.577587	-0.376254	0.497958	-0.525546	-0.0749552	-1.08199	-0.910711	-0.744046	-0.670683	1.74801	1.42732	1.51
Gatsl2	0.0163817	1.03183	0.481558	0.734348	-0.586988	0.898279	0.0490064	0.674649	1.84956	2.72068	0.228717	-0.736651	-0.352252
Gatsl3	0.448139	0.437164	0.144784	0.22548	-0.194139	-0.0642992	-0.64523	-0.588058	-0.786775	-1.13477	-0.20164	-0.689229	-1.24387
Gba	-0.673921	-1.3126	-0.855439	-0.593093	-0.808186	-0.132329	-0.0371096	-0.178342	0.135213	0.366651	-0.537386	-0.863509	-0.292735
Gba2	0.247623	-0.172653	0.263958	0.272432	0.349014	0.443209	0.546232	0.708438	0.751611	0.84549	0.409995	0.34467	0.200997
Gbas	-0.441195	-0.741756	-0.505432	-0.927331	-0.641917	-0.517921	-0.182571	-0.327896	-0.178783	-0.134162	-0.459734	-0.440268	-0.635647
Gbe1	0.293672	0.88939	0.668459	0.589478	0.298356	0.105748	-0.252746	-0.179406	-0.43971	-0.442428	0.890993	1.25341	0.955448
Gbf1	0.0672944	0.329631	0.0433377	-0.141514	0.222854	0.0305174	0.414235	0.556003	0.433388	0.621492	0.18277	0.546188	0.34745
Gbgt1	0.250357	0.445241	0.194467	0.309278	0.131582	0.230692	0.202358	0.358301	0.550458	0.648805	-1.96205	-2.80642	-3.27442
Gbp1	-2.51699	0.634449	0.895886	1.44643	0.0104238	0.922239	-1.44999	-3.23018	-3.81143	-4.22416	-1.59824	0.34354	-2.13308
Gbp10	0.258743	-0.0891375	0.0473755	-0.10324	-0.0583296	-0.0509711	-0.122368	0.0817638	0.0570819	-0.220628	-0.756675	-0.418915	-0.0941786
Gbp11	0.0736341	1.07989	1.3084	1.46556	0.744365	1.43136	0.988075	1.00472	2.28421	2.57293	-0.594037	2.0684	0.98661
Gbp2	-2.83881	0.475527	0.838987	1.47972	-0.052795	0.816481	-1.51033	-3.17153	-4.5662	-5.12216	-1.96418	0.078825	-2.58302
Gbp3	-2.31336	1.36997	1.34534	2.02493	0.60618	1.41913	-0.500944	-2.24683	-3.09232	-3.4857	-1.29841	-0.47424	-1.51049
Gbp4	-1.0049	1.59199	1.70012	1.82999	0.567765	1.67816	0.778015	0.200009	-0.600923	-0.68097	-2.05158	-0.317197	-2.35314
Gbp5	-0.0293803	0.132086	-0.118976	-0.0110588	0.0742967	-0.245149	-0.202895	-0.0291344	0.0115099	-0.134268	-0.196431	-0.0374356	0.113781
Gbp6	-0.227973	0.308183	0.287207	0.324444	-0.0927902	0.425173	-0.192179	0.0342118	0.144248	0.0310571	-0.825404	0.980988	0.574209
Gbp7	-0.783953	0.940247	0.704105	1.386	-0.0537042	1.21389	-0.0733431	-0.579472	-0.908575	-1.05695	-0.619782	0.935918	-0.447617
Gbp8	-0.475976	0.167037	0.355497	0.285934	0.34512	0.46049	0.17314	0.158646	1.23998	1.55809	0.336537	1.11962	1.59016
Gbp9	0.176369	0.804614	1.12845	0.84989	0.421183	0.71465	0.0833693	-0.0201963	-0.120629	0.00405364	-1.13833	1.06158	-0.190094
Gbx1	0.351844	0.161322	0.079424	-0.142039	-0.089146	-0.380592	-0.160638	0.0752912	-0.258938	-0.367559	0.745984	1.81755	2.81675
Gbx2	-0.616718	-2.33578	-2.56998	-3.30306	-3.54625	-3.9755	-4.58981	-4.76746	-5.22935	-5.3257	0.791345	0.916583	0.308946
Gc	-0.0771373	0.0504923	0.136801	0.0178609	0.220315	-0.0632578	0.123055	-0.182838	-0.169338	-0.0091548	-1.31016	-2.59639	-2.96337
Gca	-0.0646123	-0.351994	-1.41354	-0.510471	-1.4625	-0.794826	-1.641	-1.77346	-1.47571	-1.44152	0.0186755	-0.720556	-2.03936
Gcat	-0.169994	-0.0607601	-0.243337	0.00363514	-0.120536	0.342458	0.523284	0.565935	0.0905013	-0.15095	-0.158106	-1.14039	-1.09101
Gcc1	0.107279	0.117019	0.0579968	0.156057	0.0801527	-0.106362	-0.161283	-0.12039	0.113536	0.108757	-0.623423	-0.829547	-0.403629
Gcc2	0.0238825	0.299069	0.260556	0.00231619	-0.00603072	0.0850416	0.309437	0.237199	0.22902	0.232254	-0.207988	0.256562	0.605286
Gcdh	-0.125895	-0.0966278	-0.226518	-0.334602	-0.249857	-0.262652	-0.25893	0.0152959	-0.591307	-0.693937	-0.613767	-0.788797	-0.77472
Gcfc2	0.329247	0.24456	0.221131	0.252993	0.235795	0.266449	0.305021	0.186592	0.350676	0.484983	0.193489	0.284941	-0.101662
Gcg	0.00879664	-0.0285124	0.0276132	0.0956864	0.0533675	0.0910845	0.0199815	0.0714961	-0.000482062	0.0993784	0	0	0.316356
Gcgr	0.608069	0.18226	0.386135	0.318414	0.728801	0.240187	0.838211	1.38922	1.3506	1.51115	0.0427654	0.509315	1.51961
Gch1	-0.539571	-0.155685	-0.609963	-0.144023	-0.693653	0.159406	0.0619409	-0.347915	0.902963	1.05896	0.442227	0.636914	-0.83134
Gchfr	-0.392371	0.850816	1.11715	1.47117	1.82247	2.59613	3.45315	3.05427	2.26549	1.0394	0.346735	0.267807	-0.646604
Gck	-0.0809854	-0.061747	0.128864	-0.00940498	-0.0424533	0.157815	0.112487	0.16964	0.161641	0.549362	-2.43387	-1.50689	-0.888787
Gckr	0.100515	0.024991	0.23225	0.0337555	0.231138	0.447788	0.798297	3.57932	6.80992	7.39925	-0.00548951	-0.0383242	0.475731
Gclc	0.677962	0.207004	-0.215402	0.075089	-0.190463	-0.283298	-0.491473	-1.12031	-1.5989	-1.97355	0.392561	-0.108662	-0.417224
Gclm	1.01733	0.107171	-1.35693	-0.44634	-1.33378	-0.979669	-1.47285	-1.87985	-2.48291	-2.86589	0.39819	-0.58827	-1.37506
Gcm1	0.629486	0.622575	-0.0927657	0.26082	-0.534997	0.255149	-0.317259	-0.338003	-0.185949	-0.10446	0.275076	-0.545824	-1.49684
Gcm2	0.309774	0.102604	0.290506	0.127635	0.129863	0.0497928	0.11377	0.354978	0.159784	0.0205546	-1.94884	-1.14685	-1.21866
Gcn1l1	0.171741	0.18779	0.225627	-0.00907848	0.12966	0.175805	0.191124	0.0713503	0.191224	0.22501	0.0906634	0.134607	-0.044552
Gcnt1	-0.398715	0.179041	0.167144	0.363218	0.437555	-0.243336	0.0489893	0.720878	0.519972	0.472846	0.215351	-0.223565	-1.7891
Gcnt2	-1.18813	-1.01161	-1.81948	-1.26274	-2.08291	-1.55397	-2.22246	-2.08039	-1.68479	-2.05568	-1.50788	-1.77781	-2.7876
Gcnt3	-0.0605993	-0.0926741	-0.399474	-0.257893	-0.388882	-0.415502	-0.0871504	0.423107	0.209296	0.00549071	-1.7038	-1.48987	-2.04822
Gcnt4	-0.198928	-0.405985	-0.136345	-0.202508	-0.470655	-0.258713	-0.25477	-0.294322	-0.185974	0.00646934	1.60034	2.12931	2.81767
Gcnt7	0.206448	0.205936	0.441509	-0.00327295	0.114795	0.15882	0.0647837	0.275336	0.23775	0.250852	-0.634434	-0.670997	-1.02236
Gcsam	0.0800951	0.202366	0.0799025	-0.0414913	0.028674	0.0944926	-0.0541792	0.20005	0.0514475	0.110484	0.300804	0.834521	1.26945
Gcsh	0.155088	0.0601116	0.140788	0.120388	0.247621	-0.00980656	0.0524711	0.25351	0.708432	0.964506	-0.436432	-0.934611	-0.785375
Gda	0.115298	0.192967	-0.149597	-0.0147466	-0.0555908	-0.201798	-0.0866356	-0.10292	0.0167905	0.0468704	0.791108	0.496653	-0.749706
Gdap1	-0.110653	0.289471	0.111739	0.21989	0.232151	0.12423	0.226333	-0.00339456	0.051325	0.359445	1.93194	1.88526	2.73701
Gdap10	0.192794	0.346437	-0.338481	-0.326789	-0.469443	-0.441919	-0.583236	-0.80537	-0.77128	-0.822152	0.0462387	-0.203153	-0.599351
Gdap1l1	0.383441	-0.23109	-0.547002	0.391709	-0.683912	0.21986	-0.939613	-1.49694	-1.49653	-0.879963	0.323141	-0.668525	-0.545235
Gdap2	-0.00891341	0.026871	0.187891	0.111398	0.673716	0.061699	0.467731	0.469236	0.628064	0.439835	-0.00552995	0.216692	0.0413892
Gde1	0.398942	0.511005	0.409623	0.458213	0.984639	0.700414	1.01296	0.546296	0.212475	0.157349	0.112365	-0.0811585	-0.0082051
Gdf1	0.545715	-0.035531	-0.6418	-0.360834	-0.594904	-0.659779	-0.754664	-0.918627	-1.21834	-1.4725	-0.113638	-0.484581	-0.462431
Gdf10	0.150093	0.519914	1.2649	0.386845	1.33967	-0.055709	0.825747	0.542432	0.768205	0.685465	0.982992	1.61908	2.81901
Gdf11	0.472033	-0.108386	0.14017	0.259675	0.243733	0.533119	0.424385	0.205639	0.0603817	0.312898	0.481105	0.711841	1.39845
Gdf15	0.445117	-1.35547	-2.8604	-1.89104	-2.89239	-1.89702	-2.81644	-2.7926	-2.20015	-2.02642	-1.64212	-2.18282	-3.926
Gdf2	0.34218	-0.0256526	0.264523	0.102952	0.249909	0.373254	0.478212	0.871854	2.30744	2.26905	0.177603	0.844618	1.81819
Gdf3	-0.0142296	-1.27343	-4.12131	-2.12692	-4.99076	-2.73096	-4.83174	-4.79636	-4.26573	-4.82536	-1.55796	-3.31262	-4.8729
Gdf5	0.516918	0.144193	0.00195278	0.162159	0.183822	0.031137	0.0396203	0.376417	0.115314	0.163599	-0.309074	-0.943698	-0.803226
Gdf6	-0.33893	0.284532	0.390818	0.158611	1.41998	0.940547	1.60832	0.603768	0.284382	-0.554727	1.48987	2.12437	2.82502
Gdf7	0.0879922	-0.0746072	-0.102567	-0.101927	-0.119971	-0.0334875	0.0607555	0.149614	-0.185463	-0.100383	-0.272435	0.368389	1.65433
Gdf9	-0.348561	-0.216147	-0.220932	-0.376583	0.05172	-0.38859	0.292576	0.453119	0.499933	0.158218	-0.838027	-0.0953869	0.945179
Gdi1	-0.234459	-0.187662	-0.324908	-0.0934814	-0.0536073	0.572159	0.638922	0.46064	1.38529	1.49537	0.209136	-0.0193533	0.955021
Gdi2	0.0728003	0.307387	0.55487	0.159253	0.622433	0.245337	0.464285	0.785747	0.730581	0.681022	0.56029	0.670182	0.523822
Gdnf	0.286672	-0.335802	1.78881	-0.0159966	2.57786	-0.109058	1.72207	2.58859	2.54911	1.50838	1.92225	2.09634	2.00657
Gdpd1	0.384636	1.72541	0.44652	1.65981	0.0923768	1.55494	0.766054	1.40911	3.08587	3.53185	1.7644	2.05743	2.63026
Gdpd2	1.39834	0.519989	-0.322405	0.0658349	-0.374105	-0.059503	-0.045321	-0.135812	-0.391852	-0.58283	2.26666	2.54952	4.05719
Gdpd3	0.115032	0.0729128	0.0698303	0.58348	0.251249	0.539288	0.42843	0.172838	0.456614	0.446639	0.259576	-0.0567731	-0.108651
Gdpd4	0.187059	0.00187585	-0.0127201	-0.257542	0.1702	0.130866	-0.0850647	-0.0152952	0.20839	0.207095	-0.596079	-0.536546	0.674016
Gdpd5	-0.951428	0.398645	1.25757	0.747975	1.48266	1.10486	1.66666	2.78831	4.1979	4.36552	1.18427	1.38652	1.92475
Gdpgp1	0.245835	0.040056	0.076741	-0.0140713	0.058252	0.026641	0.0499219	0.0340609	0.0436616	0.0782687	-0.933374	-1.53253	-1.34173
Gem	-0.167302	0.465092	1.96931	0.79323	2.68023	1.16639	2.55923	3.02996	3.5728	2.71185	-2.58902	-1.81517	-1.76412
Gemin4	0.523971	0.152868	0.0839673	0.0112488	-0.0230555	-0.173868	-0.267864	-0.127742	-0.731573	-1.00106	-0.0220943	-0.5624	-0.325095
Gemin5	0.665951	0.413536	0.494267	0.16298	0.323455	0.00367865	0.0512751	-0.136517	-0.80248	-0.94193	-0.00757168	-0.0152271	-0.420847
Gemin6	0.34432	-0.0751254	0.0196616	0.0520553	0.274261	-0.441833	-0.302139	-0.00807771	-0.711269	-1.20617	-0.137926	-0.934569	-0.764921
Gemin7	-0.345739	-0.137318	0.0483757	-0.0041127	0.237693	-0.148448	0.0951302	0.00225195	-0.215231	-0.220065	-0.00468757	-0.747343	-0.761313
Gemin8	0.0508702	-0.0532446	0.00604133	-0.0596865	0.0528116	0.100532	0.263865	0.544542	0.691981	0.630703	0.486269	0.0793511	-0.12238
Gen1	0.409988	0.051944	0.131419	-0.245682	0.0385332	-0.476249	-0.245719	-0.278883	-1.05195	-1.06492	0.567376	0.145238	-0.723605
Get4	0.317357	0.372904	0.405724	0.379468	0.52141	0.346778	0.380191	0.305127	0.0919613	0.0888155	-0.243499	-0.0554695	-0.228074
Gfap	0.0195941	0.0773793	-0.0208475	-0.0656255	0.0327017	-0.0161821	0.0712242	0.285704	0.0821068	-0.0960918	-0.183061	-1.2392	-1.46249
Gfer	0.0842107	-0.970639	-1.0712	-0.572044	-0.904338	-0.825775	-1.23598	-1.28427	-1.36117	-1.57929	-0.536455	-0.906217	-0.644463
Gfi1	0.337282	0.384261	0.547813	0.251835	0.54168	0.690781	1.55986	4.48899	5.29241	5.01908	1.48873	2.07161	3.00974
Gfi1b	-0.929315	-0.481481	-0.79256	-0.370075	-0.864759	-0.624811	-0.767073	-0.933547	-0.678021	-0.473919	0.235786	-1.43549	-1.2717
Gfm1	0.119459	-0.0146568	0.0422901	0.0106919	0.157136	-0.214909	-0.202103	-0.0736292	-0.548565	-0.662141	0.0127659	0.0752367	-0.488859
Gfm2	-0.179279	-0.399991	-0.371234	-0.477842	-0.305815	-0.444929	-0.359112	-0.362588	-0.259769	-0.27223	-0.116216	0.0597595	-0.150255
Gfod1	-0.286888	-0.366567	-0.367384	0.0657966	-0.396152	-0.243611	0.0419966	-0.102394	-0.143371	0.136053	-2.4042	-2.83128	-2.85101
Gfod2	0.277845	0.731116	0.893541	0.721858	0.790645	0.683211	0.588981	0.570396	0.747169	1.0646	0.993243	1.01876	0.788107
Gfpt1	-0.0186469	0.329369	0.36498	0.259685	0.538183	0.502919	0.819871	0.862512	1.26625	1.19539	0.21426	0.237966	0.5745
Gfpt2	-0.767221	-2.13861	-1.34543	-2.19221	-0.0796393	-1.38968	-0.0746236	0.836303	0.847221	1.0277	-1.1404	-1.47107	-1.40237
Gfra1	0.181049	-0.249243	-0.335405	-0.359866	0.0249866	-0.39801	-0.325177	-0.282487	1.01802	1.52482	0.847201	-0.701794	1.04888
Gfra2	0.465662	1.32777	4.16639	2.64877	5.02947	3.79701	5.19592	4.55226	3.68252	2.96741	3.50847	3.77441	3.06216
Gfra3	0.1365	0.911716	2.02678	1.23785	1.66799	0.826896	0.650723	0.0703059	-0.0878719	0.454287	1.38533	4.93876	2.20119
Gfra4	0.109948	0.11083	0.0536926	0.0167345	-0.0746704	0.0709916	-0.0173235	-0.141261	-0.211276	-0.266546	0.3994	0.0541071	0.693962
Gfral	0.141285	-0.151913	-0.0361537	0.144638	0.138413	0.0538096	0.124228	0.0806813	0.152535	0.251191	1.24466	1.29789	0.573326
Gga1	0.171421	0.11945	0.516871	0.111363	0.544206	0.327112	0.440274	0.496674	0.56354	0.405632	-0.512977	-0.709047	-0.643045
Gga2	-0.26901	-0.699095	-0.772716	-0.851779	-0.456163	-0.475055	-0.101378	-0.148532	-0.271365	-0.427133	0.341777	0.2124	-0.0466329
Gga3	0.107456	-0.461431	-0.319424	-0.272698	-0.160439	-0.137601	-0.00416801	-0.168999	-0.0831149	-0.0195508	-0.412938	-0.530197	-0.707305
Ggact	0.45076	-0.124137	-0.560598	-0.21047	-0.611819	-0.411006	-0.734034	-0.551836	-0.151953	0.0202457	-0.104642	-0.258159	-0.525446
Ggct	0.887567	0.211667	0.0928192	0.16368	0.22075	0.0157931	0.169598	1.29835	2.27339	2.38563	-0.399501	-1.41213	-1.87945
Ggcx	0.0832656	-0.00772639	0.0915094	-0.0714273	0.160732	0.367718	0.658011	0.668189	1.01618	1.12367	-0.237243	-0.171852	-0.155306
Ggh	-0.505605	-0.0354407	-1.15177	-0.313566	-1.76411	-0.626274	-1.54977	-1.4896	-1.24936	-0.852944	-0.178872	-0.240361	-0.594532
Ggn	0.242685	0.164272	0.202244	0.220732	0.370813	0.330709	0.424192	0.29769	0.637114	0.728617	-0.514338	-0.386362	-0.261163
Ggnbp1	-0.091081	-0.170559	-0.236343	-0.269183	-0.227199	-0.218323	-0.252201	0.0424206	-0.0632644	-0.174087	-1.20742	-1.40543	-1.38378
Ggnbp2	0.0325837	-0.0213867	0.04198	-0.0786834	0.0876054	0.0327154	0.19223	0.253934	0.404374	0.450397	0.559993	0.781895	0.651383
Ggps1	-0.00265114	0.117612	0.0690081	0.0923458	0.109691	-0.064317	-0.039496	-0.0592977	0.0920359	0.0691131	-0.0291713	-0.238631	-0.19997
Ggt1	0.385659	0.254437	0.287819	0.558786	0.721135	0.577881	0.701013	0.166584	-0.0561988	0.0400792	-0.0849592	-1.75563	-2.16349
Ggt5	-0.37001	-0.409318	-0.470953	-0.751086	-0.299267	-0.499039	-0.49926	-0.389061	-0.283466	-0.360302	-0.264774	-0.0822314	0.0157474
Ggt6	-0.374384	-0.56148	-0.52947	-0.404336	-0.558332	-0.238479	-0.322206	-0.765108	-0.681676	-0.621298	-1.66855	-3.01482	0.34529
Ggt7	0.77178	0.259079	0.116817	0.168911	0.154252	0.377969	0.39697	0.255184	0.299347	0.747053	1.10498	0.471875	0.36023
Ggta1	-0.614595	-0.132204	-0.0841148	-0.113595	0.317285	0.23769	0.830354	0.992576	0.827319	0.671651	-0.604104	-0.468006	-1.24845
Gh	-0.0866641	-0.240498	0.208023	-0.201742	0.00704719	-0.0125811	0.0528786	-0.230459	-0.209922	0.179727	0	0	0
Ghdc	0.013344	-0.60337	-0.417253	-0.250572	-0.159189	0.13498	0.218427	0.00298042	0.530232	0.591739	-1.03189	-1.27773	-1.09845
Ghitm	-0.019741	-0.0989513	0.00216028	-0.193913	-0.106559	-0.0656395	-0.0866663	0.015374	0.196215	0.360272	-0.41492	0.384981	-0.258499
Ghr	-0.446211	1.06685	1.26238	1.49541	1.08719	1.431	1.24884	0.174521	-0.583696	-1.29676	1.30129	1.88589	1.77453
Ghrh	0.128738	0.134648	0.305673	0.0284437	0.659101	0.240263	0.811562	0.627026	0.367339	0.296112	-0.0533986	0.200603	0.844264
Ghrhr	0.0760615	0.200623	0.236289	0.0143009	0.00945144	0.111018	0.146517	0.288627	0.24174	-0.0107184	0.241936	-0.109859	0.513756
Ghrl	-0.126279	-0.333977	-0.0969532	-0.198146	-0.20976	-0.201202	0.0694493	-0.401566	0.404355	1.34975	0.0402921	0.352866	0.375176
Ghsr	-0.016469	-0.0207097	0.0529148	0.0272123	-0.1174	0.103899	-0.0166906	0.0482119	0.420533	-0.193622	0.0545705	-1.53007	0.346814
Gid4	0.0059705	-0.30634	-0.46302	-0.39326	-0.729473	-0.382183	-0.530156	-0.577514	-0.630027	-0.713638	-0.542266	-0.521452	-0.396169
Gid8	-0.321148	-0.236412	-0.703413	-0.412729	-0.939863	-0.5116	-0.970039	-1.00569	-0.862935	-0.679179	-1.35304	-1.59014	-1.5004
Gif	-0.124672	-0.170709	-0.0166343	-0.0373722	0.324626	-0.124573	-0.124636	-0.18402	-0.00821388	-0.0508868	-0.490442	-0.139679	-0.0935915
Gigyf1	-0.172206	-0.112847	-0.19634	-0.0170558	-0.118906	-0.0541415	-0.123871	-0.0670906	-0.191871	-0.362014	-0.019375	-0.0634746	0.0207541
Gigyf2	-0.314657	-0.371608	-0.498856	-0.314714	-0.58438	-0.48314	-0.520475	-0.408368	-0.259365	-0.262597	-0.0390539	0.174554	-0.107306
Gimap1	0.198657	0.191573	0.143064	0.144766	0.0615735	0.0708428	-0.00507363	0.351039	0.142748	0.188397	-0.273029	-0.628195	-1.7869
Gimap3	0.351974	-0.359997	0.0555978	0.0549662	0.359	0.0381297	0.139627	0.0948668	0.028965	0.0625429	-0.0581605	-0.486056	-0.486056
Gimap4	-0.129028	-0.0434702	-0.0612079	-0.0916489	0.01832	0.10469	-0.0815519	0.0954695	0.0233408	-0.118006	0.57646	0.542278	0.705676
Gimap5	0.0151531	0.180192	0.136129	0.0166541	0.0986144	0.0910087	0.0961254	0.0429837	0.162447	0.235716	-1.23172	-2.93421	-2.93421
Gimap6	0.0864735	0.201192	-0.0385167	0.0406568	0.266504	-0.218219	0.388503	0.592835	0.248938	-0.0429607	-0.00569065	-0.268954	-0.0342765
Gimap7	0.43741	0.27282	0.157938	0.358452	0.214732	0.1072	0.59988	0.530776	0.481155	0.348869	0.127691	-0.11202	0.521172
Gimap8	-0.195827	0.0335168	-0.063846	-0.115269	-0.0671004	-0.156597	0.377387	-0.322283	0.0994615	0.184799	-0.495605	-0.232203	-0.102936
Gimap9	0.835618	0.395385	-0.301291	0.366852	-0.659203	0.486534	-0.623324	-0.545779	-0.712762	-0.196245	-1.03362	-1.75381	-3.52569
Gin1	0.0391275	-0.123124	-0.825785	-0.0363336	-0.673924	-0.655666	-0.94861	-0.694001	-0.897646	-1.35194	-0.087294	-0.354268	-0.710852
Ginm1	-0.164489	-0.165288	-0.11836	-0.123278	0.187843	-0.00247139	0.254607	0.35629	0.585541	0.599417	-0.0487555	-0.185016	0.0558446
Gins1	0.336596	0.179574	0.0234729	-0.0386033	-0.134966	-0.301597	-0.279716	-0.207053	-1.35382	-1.60725	-0.0164941	0.41759	0.12364
Gins2	0.100764	-1.35588	-0.342582	-0.191616	-0.186743	0.11466	0.107863	-0.378277	-1.19771	-1.05885	0.214266	0.073122	-0.0366092
Gins3	-0.0917141	-0.303032	-0.386547	-0.205761	-0.419403	-0.409651	-0.721081	-0.274636	-0.420755	-0.50705	0.0254412	-0.50166	-1.05503
Gins4	0.12192	0.11372	-0.205707	-0.142462	-0.31586	-0.198286	-0.229807	-0.36821	-0.844784	-0.8748	0.0871109	0.143829	-0.0644728
Gip	0.0143839	0.104166	0.16197	0.128158	-0.0270368	0.177793	0.222252	0.249346	2.5229	3.80067	-0.355454	-1.35419	-1.87157
Gipc1	0.0378653	-0.196876	-0.172528	-0.126438	-0.447384	0.320192	0.0692927	0.0804224	0.624702	0.799882	-1.06543	-1.28612	-1.36979
Gipc2	-1.35502	-0.871319	-1.7312	-0.999422	-2.29563	-1.14169	-2.2529	-2.30413	-1.50893	-0.793118	-1.1371	-1.84772	-2.42686
Gipc3	-0.197375	-0.29885	-0.015378	-0.0529677	-0.308568	-0.165588	0.414953	0.0871771	-0.0327663	-0.157888	-0.498323	-0.599741	0.254009
Gipr	0.393061	0.209807	-0.658754	-0.176616	-0.159417	-0.123349	-0.254709	0.5651	1.52496	1.79793	-0.585197	-1.42713	-1.30522
Git1	-0.266757	-0.438887	-0.235873	-0.369147	-0.137421	-0.353056	-0.214891	-0.106833	-0.320365	-0.602917	-0.706241	-0.792456	-0.414787
Git2	-0.0721247	0.159851	0.163398	0.242242	0.00131256	0.363934	0.255619	0.267743	0.00748316	-0.172433	-0.187407	-0.0525897	-0.219633
Gja1	-0.311662	-0.233423	-0.307199	-0.212245	0.0212051	-0.24127	-0.0780425	-0.0736576	0.34347	0.177438	1.44768	0.888252	0.807502
Gja10	0.257672	0.332061	0.403268	0.355407	0.283664	0.208683	0.204146	0.179856	0.0273851	0.0171787	0.391564	3.03759	4.17256
Gja3	0.13577	-0.10127	0.29948	0.0299039	0.404811	0.145278	0.489767	1.40353	1.16558	0.597052	-0.428164	-1.3259	-2.81497
Gja4	0.0186564	0.0726315	0.142495	-0.00216601	-0.0917052	0.212133	0.0384475	0.416618	1.10923	1.66374	-2.15035	-2.86983	-1.86115
Gja5	-0.0808183	0.25355	0.399007	0.124299	0.155223	0.0779794	0.139568	0.227858	0.614762	0.858671	0.43049	0.772777	-0.0729739
Gja6	0.32126	0.410018	0.150446	0.281602	0.244152	0.485232	0.261229	0.399336	0.301315	0.400217	0.506649	1.16901	1.06911
Gja8	0.0972512	0.0250469	0.153105	0.0835589	0.165065	0.286955	-0.00638998	0.160398	0.0548897	0.28045	-1.22437	-0.582328	-1.77842
Gjb1	-1.12606	-1.73018	-1.67278	-1.76923	-1.84177	-1.85499	-1.90372	-1.61086	-1.74334	-1.82282	-5.03062	-5.0938	-4.50367
Gjb2	0.691262	0.531361	0.822319	0.728482	2.69006	2.42554	4.12733	4.46502	4.19787	3.77762	1.34163	1.29298	1.83548
Gjb3	-0.604787	-0.00512927	-0.534792	-0.175392	-1.27787	-0.587517	-1.21026	-1.05581	-1.77887	-1.72287	-2.54948	-3.40579	-3.59017
Gjb4	-1.9918	-2.02863	-2.13656	-2.00956	-2.03902	-2.0844	-2.11126	-2.06552	-2.27107	-2.04652	-2.39179	-1.73571	-0.560468
Gjb5	-0.633198	-0.370657	-0.420609	-0.296972	-0.346605	-0.406444	-0.16273	-0.114788	-0.372034	-0.633585	-2.24505	-2.90769	-2.34437
Gjb6	0.295264	0.231958	0.118008	0.340111	0.696696	0.581398	1.43267	1.34218	0.876435	0.712074	1.63086	2.24345	1.83895
Gjc1	-0.128314	0.39223	0.153316	0.323048	0.303568	0.0949749	-0.098748	-0.0112985	-1.06009	-1.50469	-0.346028	0.219035	0.575434
Gjc2	0.0793087	0.15133	0.0472766	0.142167	0.137415	-0.00263136	-0.0643694	0.083062	0.061875	-0.0167505	-0.508038	-1.0719	-1.27046
Gjc3	-0.150584	0.161267	-0.0642252	-0.180717	0.213929	-0.101251	-0.102975	-0.017738	0.288578	0.324879	-0.736534	-0.939832	-0.361674
Gjd2	0.0757509	0.481111	0.285991	0.614388	0.156758	0.258675	0.0601332	0.202028	0.267879	0.187429	2.21258	1.01441	2.46938
Gjd3	0.108589	0.032069	0.299075	-0.13747	0.0367131	0.163388	0.0489585	0.0301308	0.0252198	0.072606	-2.00147	-1.58748	-0.50732
Gjd4	0.0419481	-0.19388	0.0580055	0.0636203	-0.0592744	-0.0610256	-0.116163	0.0166213	-0.139271	0.134014	0.90095	1.77109	3.61087
Gje1	-0.285453	-0.180254	-0.30028	-0.221458	-0.303268	-0.287429	-0.243064	-0.330164	-0.161241	-0.232407	0.391437	0.739218	-0.814369
Gk2	0.0182556	-0.0261047	-0.0380544	0.233223	-0.0369107	0.147722	-0.0434481	0.315757	-0.143703	0.13802	-2.49042	-2.77417	-3.70525
Gk5	0.0903431	-0.231536	-0.609286	-0.682469	-0.678486	-0.577295	-0.425762	-0.686202	-0.835733	-0.638774	-0.34683	-0.726681	-1.17908
Gkap1	0.396973	-0.398348	-0.722076	-0.257808	-0.881516	-0.552903	-0.870321	-0.725385	-0.475915	-0.59997	0.604236	0.857798	0.943586
Gkn1	-0.125531	-0.164835	-0.0826112	-0.0353735	-0.048678	-0.19336	-0.0686011	-0.249409	-0.140472	0.0401512	0.835371	1.18316	0.864624
Gkn2	-0.0886633	-0.0578533	-0.125522	-0.059098	0.0128283	-0.109866	-0.0515987	-0.127524	-0.079743	-0.000499526	0	0	0
Gkn3	-0.166856	-0.041524	-0.0928087	-0.075119	-0.100729	0.0644507	0.0490067	-0.00452633	0.283218	0.186134	-0.282795	-0.964755	-0.972437
Gla	0.238829	0.244848	0.207922	0.297676	0.258301	0.0763361	0.0250142	0.254317	0.0603689	0.00771347	0.0309442	-0.288636	-0.227058
Glb1	-1.70569	-1.97887	-1.78602	-1.67885	-2.21934	-1.20617	-1.37189	-1.34566	-1.12838	-0.946066	-0.940846	-0.79459	-0.866207
Glb1l	-0.142619	-0.369053	-0.360908	-0.491396	-0.541368	-0.428831	-0.223923	-0.410204	-0.247003	-0.178951	-0.579012	-0.923666	-0.904667
Glb1l2	0.103409	-0.178414	-0.778109	-0.35338	-0.981386	-0.0658231	-0.504225	-0.926913	-0.79021	-0.486945	0.327739	0.307226	0.710953
Glb1l3	0.286675	0.214577	0.347674	0.258966	0.299009	0.342709	0.2554	0.64684	0.19227	0.309477	0.0180793	0.264866	0.824692
Glcci1	0.639782	0.876564	0.827473	0.890082	0.465085	0.442364	0.199673	0.514389	0.995616	1.265	1.04608	1.07937	1.43156
Glce	0.243934	-0.244285	0.548122	0.494406	0.806641	0.649865	1.06748	1.23345	1.13216	1.47364	-0.763827	-0.541775	-0.621541
Gldc	-0.60025	-0.483697	-1.13005	-0.934461	-1.79638	-1.39409	-2.35632	-1.08805	-0.778454	-0.786885	0.093171	-0.101271	-0.103597
Gldn	0.0615002	0.144353	0.197774	-0.00385721	0.226985	-0.0821861	0.28061	-0.0217772	-0.0740652	-0.00799409	-0.265068	-0.93143	0.325339
Gle1	-0.0955582	-0.20781	-0.421229	-0.332434	-0.248491	-0.21367	-0.17392	-0.40808	-0.999571	-1.23756	-0.362342	-0.372306	-0.837781
Glg1	-0.0402374	0.0702006	0.0316189	-0.183146	-0.23476	0.134685	0.154823	0.203066	0.569352	0.843294	0.259978	0.624056	0.7523
Gli1	-0.601885	-2.47455	-3.63772	-3.07978	-3.32184	-3.89334	-3.61321	-3.3948	-4.56008	-5.72548	-1.98287	-1.92738	-0.806131
Gli2	-0.716758	-1.26261	-0.946024	-1.27205	-0.324137	-1.11063	-0.405122	-0.667306	-2.39757	-3.13328	-0.221561	0.193168	0.0135121
Gli3	0.837123	0.993735	1.08799	0.824363	0.484383	0.66455	0.454569	-0.450856	-1.88936	-2.3686	2.69529	3.37804	3.37681
Glipr1	-0.163311	0.623026	0.472105	1.41912	0.402803	0.455626	0.412629	-0.230095	0.312896	0.593306	-0.403689	-0.746793	-0.957543
Glipr1l1	0.358621	0.170696	-0.140358	-0.175045	-0.273519	-0.253326	0.0744333	-0.274899	-0.171481	-0.197993	-0.0777436	0.52361	0.0977823
Glipr1l2	-0.208678	0.511973	-0.0837074	0.0687104	0.184105	0.143188	0.0743303	0.533541	0.330032	0.00296611	0.339258	0.396705	0.109931
Glipr2	-1.00596	-0.609591	0.418273	0.636823	1.89479	1.04431	1.83871	1.15102	1.05242	0.258212	-0.208598	0.298972	-0.301138
Glis1	0.526982	0.378533	2.04161	0.497644	2.49831	0.709348	2.07995	2.16532	0.457276	-0.0942833	1.22259	1.25469	0.54345
Glis2	-0.223715	-0.720947	-0.477584	0.01383	-0.455826	-0.313399	-0.524836	-0.72849	-0.703991	-0.530786	0.293349	0.388525	0.47463
Glis3	0.0686661	0.136442	0.189019	0.367001	0.167129	0.282276	0.0512666	-0.289265	-0.104475	-0.164014	1.35252	2.2286	2.28942
Glmn	0.382229	0.192733	0.0747957	-0.0915381	-0.226194	-0.0470065	-0.129002	-0.01679	-0.0658893	-0.107378	0.107982	0.252995	0.176265
Glo1	-0.280255	-0.143056	-0.346337	-0.294261	-0.651822	-0.456897	-0.807666	-0.774744	-0.627184	-0.529755	0.0327248	-0.308881	-0.802691
Glod4	-0.223014	-0.387508	-0.158848	-0.42104	-0.220836	-0.25244	-0.0725095	0.0173226	0.0151333	-0.10957	0.245523	0.141542	1.08319
Glod5	-1.35958	-3.10055	-4.3229	-3.80355	-4.31956	-3.97857	-4.25824	-4.25757	-4.04587	-4.17659	-1.29666	-2.41074	-3.3146
Glp1r	0.135587	-0.0783524	0.266953	0.0611015	0.212085	0.0578307	-0.0141191	0.154661	0.108898	0.145858	-0.963539	-0.440725	-0.763867
Glp2r	0.0250056	0.213138	0.0123261	0.156366	0.162539	0.0643049	0.0683121	0.242709	0.711811	0.4025	0.272476	0.595414	2.04114
Glra1	0.0317135	0.0882261	0.0210606	-0.0372383	0.0076746	0.076045	-0.0726982	-0.0334416	0.0589572	0.180669	6.22749	7.22509	7.1037
Glra2	0.135091	-0.0374221	-0.198764	-0.24679	0.134353	-0.203815	-0.069836	0.0337273	0.020686	-0.184298	1.50968	0.289209	0.403282
Glra3	-0.0993666	-0.169095	-0.0446528	-0.0866042	0.260691	-0.0561129	0.043382	-0.267825	-0.107124	-0.149854	0.159788	0.417524	0.431637
Glra4	0.0573198	-0.306602	-0.121923	-0.0680168	-0.0755837	-0.1025	-0.0922954	-0.173388	-0.15682	-0.111128	-0.0194223	-0.184735	-1.27622
Glrb	-0.179849	-0.517806	-0.695316	-0.272458	-0.416635	0.131646	0.405317	-0.0712942	-0.615086	-0.801345	1.10446	1.69805	1.92806
Glrp1	-0.294842	-0.154531	0.117991	-0.171427	-0.234822	-0.199237	-0.35997	-0.526054	-0.107168	-0.0159625	-0.579516	0.347456	0.0384161
Glrx	-0.857689	1.24718	0.0678199	1.47972	-0.0374987	1.21834	-0.144627	0.22901	2.31038	2.20909	-2.43217	-2.52895	-2.00331
Glrx2	0.118891	-0.00933666	-0.0495759	0.057064	-0.179531	0.0173558	-0.334645	-0.0645827	0.0586222	-0.0291294	0.0828486	-0.314934	-0.427292
Glrx3	-0.222891	0.0324782	-0.208842	-0.00756492	-0.0436925	-0.0269842	-0.0347894	-0.201943	-0.483331	-0.492982	0.288385	0.232495	-0.0515558
Glrx5	0.561544	0.616474	0.938774	0.688684	1.05532	0.643944	0.866893	0.919911	0.983311	1.01071	-0.149851	-0.0878161	0.208209
Gls	-0.314806	0.1951	0.176061	0.253564	0.537166	0.291451	0.656244	0.603308	0.442854	0.0610765	0.613439	0.532935	0.890376
Gls2	-0.287191	-0.600374	-1.73724	-0.832168	-1.98836	-0.997962	-1.92997	-1.73975	-2.34744	-2.50023	-1.0838	-1.78436	-2.06756
Glt1d1	1.20885	0.376447	-0.71204	0.00940193	-0.503107	-0.418639	-0.395656	-0.82509	-1.27111	-1.70247	0.103923	-0.380426	-1.63696
Glt25d1	0.0543907	-0.150481	0.232377	-0.0468153	0.347109	0.256977	0.538081	0.333219	0.291744	0.270519	-0.674727	-0.694951	-0.193178
Glt25d2	0.262813	0.0950997	0.251769	0.223764	0.178713	0.110611	0.125787	0.123727	0.51088	0.0414197	1.14258	1.90371	2.13617
Glt28d2	-0.160265	0.256097	0.384823	0.354997	0.427326	0.457137	0.528305	0.168879	1.01395	1.23143	0.170308	0.273141	0.641132
Glt6d1	-0.0588271	0.137387	0.0668869	-0.0633238	-0.0397936	-0.0792522	-0.164476	-0.0502659	-0.130096	0.236606	-0.603788	-0.635684	-0.571499
Glt8d1	-0.0625806	-0.335684	-0.0592167	-0.0903403	0.0616137	0.241621	0.552884	0.488172	1.09243	1.1318	0.251597	0.300932	0.50562
Glt8d2	0.00931543	0.00426901	-0.0411408	-0.0231015	0.0429252	0.0571342	0.195975	-0.0491833	0.0347758	0.173083	0.332822	0.691279	0.685104
Gltp	0.220653	0.22203	-0.0339047	0.300041	-0.104454	0.152908	0.221826	0.17376	0.18746	0.326774	-0.115599	-0.802618	-1.23115
Gltpd1	0.250569	0.228359	0.299197	0.351662	0.438529	0.360437	0.491931	0.734696	0.283334	0.10946	-0.829194	-0.945217	-0.453323
Gltpd2	-0.248544	-0.455413	-0.953667	-0.726123	-1.14307	-0.890565	-1.15876	-0.981147	-1.15232	-1.18333	-0.941219	-1.45755	-3.16208
Gltscr1	0.107871	-0.034006	0.296278	0.0956122	0.197394	0.338763	0.371162	0.282673	0.110278	0.120769	-0.0723536	0.152247	0.245379
Gltscr1l	-0.876522	-1.89344	-2.21822	-1.99312	-2.13349	-2.04008	-1.99712	-1.61037	-1.75228	-1.89202	-2.21496	-2.42675	-2.68263
Gltscr2	-0.435571	-0.651966	-0.749025	-0.700107	-0.638548	-0.372009	-0.429163	-0.440635	-0.303997	-0.364477	-0.982679	-1.26491	-1.4801
Glud1	-0.377021	-0.253128	-0.724542	-0.429907	-1.04437	-0.509666	-1.05985	-1.12281	-1.02036	-0.795234	-0.754185	-0.975776	-0.9792
Glul	-0.265471	-0.55444	-0.46997	-0.935239	-0.342732	-1.16382	-0.817713	-0.271714	-0.258912	-0.150856	-1.23977	-1.07938	-0.145797
Glyat	-0.383479	-0.2163	-0.336073	-0.297718	-0.259781	-0.0440634	-0.304327	-0.1696	0.406594	-0.453837	0.442557	0.456253	-0.150621
Glyatl3	0.180186	0.250822	0.361267	0.154873	0.215748	0.173412	0.0234622	0.573812	0.446743	0.197719	1.58128	0.921741	0.530067
Glycam1	-0.326541	-0.232526	-0.214753	-0.0879393	-0.0780472	-0.148631	-0.0826672	-0.152263	0.379785	-0.0412895	1.82225	2.85699	2.99546
Glyctk	-0.205145	-0.304162	-0.359017	-0.309767	-0.333545	-0.106906	-0.386011	-0.228241	-0.522629	-0.550419	-0.270626	-0.537907	0.155404
Glyr1	0.049753	0.0848977	0.112508	0.0862392	0.118472	0.0659467	0.124052	0.0504317	0.00845994	0.0820104	0.342914	0.371806	0.41949
Gm10024	0.308004	-0.0477938	0.243187	0.0574068	0.185825	0.196598	-0.128246	0.122401	0.00118496	-0.144562	0	3.63004	0
Gm10033	0.201377	0.123388	0.139101	-0.05532	0.275432	0.131499	0.297571	0.38133	0.531294	0.713417	0.55768	0.671879	0.356071
Gm10046	-0.198367	-0.273678	-0.151111	-0.202238	0.245723	0.0168587	0.333951	0.167635	0.0544311	0.029998	-1.08049	0.00833445	0.305192
Gm10057	0.131244	-0.382477	0.274572	0.111705	-0.0496174	0.0158301	-0.00336467	-0.118599	-0.259167	-0.224367	-0.0489022	0.120392	0.105984
Gm10069	-0.0623956	-0.216532	-0.0792019	-0.145263	-0.0803	-0.125487	-0.17677	0.0500619	-0.259724	0.00947613	-0.961412	-1.32173	-1.58124
Gm10081	0.399513	0.450838	0.0307517	-0.299397	-0.0138973	-0.096316	-0.0652485	0.358853	0.190731	-0.00936767	0	0	0
Gm10094	0.0448211	0.232383	0.350736	0.228949	0.299179	0.0960975	0.196634	0.210972	-0.250256	-0.327818	-0.756911	-0.951791	-0.884382
Gm101	0.00400826	0.00246852	0.183407	-0.187958	0.0786025	-0.161463	0.621881	-0.168698	0.0627665	0.0577081	0.86954	0.790205	0.0586853
Gm10142	0.123154	0.257913	0.225168	0.168948	0.152429	-0.0257059	-0.0257405	0.191869	0.917758	1.14699	1.39026	0	2.49003
Gm10190	-0.19156	-0.313182	0.0732241	-0.32818	-0.201331	-0.139441	-0.414686	-0.457834	-0.349509	-0.091686	-0.568854	-1.29515	-1.27857
Gm10220	0.0859632	0.181451	0.130855	-0.017307	0.166413	0.0654294	0.146167	0.136663	0.165481	-0.0309793	0.281322	-0.377043	-0.377958
Gm10228	0.0698306	0.179457	-0.15472	-0.105655	0.0503179	-0.27513	-0.143155	0.103662	-0.0103044	-0.156275	2.80284	0	2.08329
Gm10229	-0.152621	0.0517075	-0.0420932	-0.168399	-0.0579291	-0.0296704	-0.112116	-0.210623	-0.103953	-0.0307497	1.59242	0	0
Gm10248	0.135745	0.0614434	0.141783	0.0933309	-0.133948	0.0509808	0.127208	-0.190113	0.0319508	0.15017	0.699965	1.51461	1.48023
Gm10267	-0.503152	-0.458856	-0.19593	-0.173584	-0.20456	-0.271471	0.251663	-0.353515	-0.337398	-0.134714	0	0	0
Gm10272	0.0461461	0.0622663	0.16109	-0.287205	0.106785	-0.367223	-0.109284	-0.0937293	0.779828	1.06545	2.70163	0	1.38668
Gm10280	-0.000516641	0.154567	0.220737	0.0910954	0.166515	0.00613417	-0.010367	-0.00864363	0.13687	0.156092	0.0314717	0.285315	-0.0476234
Gm10318	-0.0213301	-0.191911	0.0305052	0.146814	0.0549676	0.185611	0.0936113	0.623488	1.15385	0.836556	1.52444	1.23056	0
Gm10319	-0.0460496	0.066111	-0.0283322	0.0944912	0.0632427	0.0348771	-0.102274	-0.0819636	-0.0452828	0.130889	-0.0249504	0.340984	0.171492
Gm10324	0.155613	-0.514654	-2.12833	-1.21261	-2.32302	-1.93346	-2.99089	-2.69255	-3.13616	-3.10127	-1.94154	-2.50288	-3.39466
Gm10334	-0.134667	-0.177418	0.101332	0.177972	0.247116	0.162061	0.131421	0.876746	1.17426	1.03454	0	0	0
Gm10336	0.288145	0.0134106	-0.113739	-0.273721	-0.26254	-0.279021	-0.27118	-0.208528	-0.687444	-0.658602	-0.100569	0.0602694	1.01461
Gm10373	0.0320887	-0.0469552	0.0665635	-0.0229419	0.0576321	-0.0632824	-0.114303	-0.0573904	0.0173169	-0.00683931	0.884627	1.50897	0.989283
Gm10375	0.153872	-0.0266684	-0.0460901	0.104916	0.191197	0.0320806	0.135197	0.17288	1.01971	1.12789	-0.969217	-1.04029	-1.47151
Gm10389	-0.0326825	-0.110943	0.257651	-0.124745	-0.0308051	-0.0434671	0.196364	0.0125162	0.394442	0.186158	0.890478	1.44682	1.27264
Gm10406	0.135392	0.23604	0.168821	0.400413	0.0342857	0.170505	-0.165987	-0.429066	0.136026	0.203044	0.562605	0.213105	-0.511879
Gm10408	-0.00472623	-0.223023	0.13192	0.0826614	0.389919	0.359381	0.214033	0.291634	0.237122	0.20507	0.257549	0.0321591	0.308466
Gm10413	0.0700515	0.27151	0.337092	0.269201	0.327262	0.296842	0.0730616	0.0525607	0.362967	0.251003	0	0	0
Gm10415	-0.0723738	-0.446241	-0.00336789	-0.0859234	-0.183112	-0.219067	-0.190768	-0.122903	0.0179454	-0.0359143	-1.967	-1.74289	-2.25005
Gm10421	0.31479	0.240222	-0.00347033	0.31439	0.10939	0.128097	-0.0727969	0.172257	0.0483178	0.117437	1.04495	-0.0460404	1.65449
Gm10432	-0.471793	-0.298094	-0.355585	-0.278754	-0.117161	-0.247879	-0.260412	-0.196241	-0.273727	-0.252909	-0.929433	-0.103939	0.602663
Gm10433	0.106277	0.356033	0.19402	0.126623	0.303673	0.111312	0.140177	0.403715	0.398301	0.125116	-0.579099	-1.64432	-1.63622
Gm10436	0.142174	0.375159	0.226326	-0.0722875	0.36833	0.133632	0.401918	0.0369163	0.198617	0.155798	-1.20004	-1.20004	-0.0940379
Gm10439	-0.297233	-0.705252	-0.866472	-0.851538	-1.08638	-0.992431	-1.12645	-0.879953	-1.13498	-1.09439	-0.0430996	-0.00793993	0.0269896
Gm10440	-0.0306818	-0.0664459	0.442253	-0.0861153	0.041382	-0.057369	-0.1798	-0.117141	-0.0414044	0.00957248	0	0.845019	1.11121
Gm10445	-0.0638235	0.0373972	0.0528518	0.129793	0.199803	0.171465	-0.0770662	0.133104	0.213079	0.142331	0.462351	0.50582	-0.0327245
Gm1045	-0.147216	0.0207648	-0.16982	0.00617997	-0.366033	-0.256832	-0.0743528	-0.403533	-0.269315	-0.331123	-0.77955	-1.14	-1.65165
Gm10451	0.467128	-0.282399	-0.419036	-0.556203	-0.306439	-0.620411	-0.332439	-0.10247	-0.349028	-0.448529	-0.507889	-1.69837	-2.95758
Gm10466	0.294579	0.24246	0.13558	0.295621	0.152938	0.209946	0.0541978	0.199417	0.412412	-0.0365705	0.918483	0.529766	0.999938
Gm10471	-0.121533	-0.208759	-0.252665	0.123447	-0.267739	-0.117552	0.180782	-0.0941264	-0.172429	-0.250379	1.41333	-0.681073	-1.64966
Gm10474	-0.0547862	-0.0331051	-0.0393365	0.225677	0.0655581	0.0954533	-0.103656	0.327243	-0.0304684	0.0256853	0.198723	-0.0770575	-0.644325
Gm10485	-0.0548856	0.217861	-0.0198965	0.040226	0.150747	-0.0770489	0.149813	0.386087	0.269125	0.0636021	0.22448	-0.0251885	-0.55936
Gm10487	0.00520291	-0.0841353	-0.0582127	-0.0464929	-0.146858	0.074486	-0.264759	-0.160276	0.0534311	-0.206271	-0.015653	-0.015653	-0.015653
Gm10494	0.102284	-0.00443112	-0.0615645	0.25445	-0.160007	-0.0175613	0.083286	0.210635	0.0533779	0.0794033	0.325154	0	0
Gm10509	0.132136	0.205413	0.369521	0.229303	0.689879	0.00628987	0.289709	0.317632	0.76268	0.860065	1.23278	1.06087	1.31903
Gm10512	-0.18448	-0.0699527	-0.360614	-0.12293	-0.16041	-0.090135	-0.258099	-0.130576	-0.26891	-0.0460336	-0.422298	-0.73148	0.000279764
Gm10516	0.435149	-0.0501944	0.509817	0.22542	0.419043	0.234486	0.695947	0.739721	0.38446	0.241639	0.416759	0.0373183	0.23895
Gm10532	-0.154474	-0.416163	-0.526457	-0.392536	-0.126813	-0.235397	-0.148804	-0.465187	-0.333693	-0.169569	-0.033047	0.521633	1.3968
Gm10536	0.371436	0.156514	0.105761	0.322022	-0.0283804	0.209709	0.310909	0.777615	0.42916	0.489129	-0.605485	0.377074	0.423827
Gm10538	0.211166	0.180518	0.0910056	0.481053	0.347016	0.569314	0.335928	0.491237	0.217844	0.228466	0.601525	-0.456745	-0.807939
Gm10548	0.0250211	0.0938624	0.162209	0.535285	0.177452	0.0811212	0.131037	0.268391	0.112421	0.378449	-0.115759	0.145771	-0.110127
Gm10549	-0.11792	-0.203949	-0.0609769	-0.196068	0.0179029	0.197424	-0.0596867	-0.0547824	-0.0786313	0.127531	2.02537	1.40662	1.27498
Gm10556	0.348281	0.0541288	0.182296	-0.0801216	0.0313342	-0.0134901	0.194173	0.267508	0.108006	-0.0605393	-0.673981	-0.619428	-0.747941
Gm10565	-0.0064917	0.232411	0.0272149	0.187126	0.259883	0.0979578	0.0450635	0.215731	0.10088	0.105573	-2.6526	-2.09709	-0.313719
Gm10578	0.12624	0.0113359	0.107588	0.00778394	-0.0873936	-0.106696	0.251893	0.0012504	-0.205079	0.290235	5.49077	4.65224	7.23757
Gm10584	0.0291447	0.188261	-0.112393	0.0929477	0.430622	-0.0255265	0.15402	0.0439337	0.435786	0.255341	1.12987	1.29695	0.672956
Gm10635	-0.0399034	0.388308	-0.186796	0.0240166	0.261198	-0.149745	0.164336	0.186104	0.0109264	-0.0951669	0.0674242	0.521279	0.111597
Gm10636	-0.233134	-0.13588	-0.29504	-0.17827	0.0631866	-0.156639	-0.13522	-0.352533	-0.192812	-0.184322	-0.810444	-0.30159	-0.171983
Gm10638	0.0097647	0.628654	1.27989	0.743535	1.34892	0.619831	1.26419	1.94631	3.18304	3.81675	-0.149843	0.558455	0.473795
Gm10639	0.0909717	0.0486616	0.0676151	0.131226	-0.0890174	0.0213248	-0.0503978	0.000319361	0.0455425	0.0960387	-0.178016	0.210554	0.383206
Gm10640	0.189002	-0.0881753	-0.127829	-0.232677	-0.0753461	-0.0122393	-0.148601	0.0713591	0.0507252	-0.00362084	-2.09745	-3.46013	-1.63914
Gm10649	0.0015537	0.206219	0.388129	0.0164708	0.0732631	0.01295	-0.0678166	0.228786	0.0336938	-0.170739	0.925117	1.34853	1.50908
Gm10653	-0.0673454	-0.00755713	-0.036835	0.011706	0.0352648	-0.000839222	0.081652	0.192056	-0.0191509	0.0710018	-0.482622	-0.441951	0
Gm10658	0.053949	-0.447537	-0.442388	-0.342755	-0.459885	-0.290534	-0.186062	-0.368976	-0.284862	-0.540899	0.821896	1.45521	1.68339
Gm10677	0.0286526	-0.0636582	-0.0364493	0.0743225	0.309426	0.0183417	-0.235765	-0.0816879	-0.040087	-0.0405482	-0.0431871	0.0744762	0.666397
Gm10684	0.0425257	0.169826	0.111653	-0.0452555	0.230748	0.0958535	0.213187	0.770988	1.40713	1.50147	0.82795	0.497073	0.337038
Gm10696	0.12254	0.312109	0.396114	0.159702	0.447265	0.450294	0.254198	0.352648	0.548926	0.891374	-0.574922	-0.574922	-0.574922
Gm10697	-0.0915692	-0.167744	-0.0913265	-0.0317505	0.00371727	-0.157916	-0.0989553	-0.098292	-0.228333	-0.333889	0	0	0
Gm10714	-0.187859	-0.0492994	-0.225542	-0.106688	-0.368524	-0.319647	-0.252743	-0.245012	-0.314879	-0.386	0.0998577	0.22525	0.758394
Gm10731	0.0376349	-0.0473908	0.084065	0.0220863	0.0142978	0.0597921	0.030969	0.0230571	-0.0129905	-0.125575	0.399958	-0.319309	2.37429
Gm10745	-0.184148	0.0487171	-0.00946462	-0.138079	-0.146463	-0.350357	-0.0952099	-0.303976	-0.200877	-0.205214	0.0878834	0	0.176055
Gm10754	0.465717	0.360063	0.220477	0.290739	0.33567	0.123804	0.148377	0.574751	0.188741	0.157951	-0.812823	-0.687549	-0.841594
Gm10767	0.191485	0.0808695	0.0959803	-0.0650072	0.146449	-0.0972172	0.0883335	0.310046	0.639003	0.82908	0.137279	0.378587	0.293822
Gm10768	-0.333981	-0.253019	-0.312142	-0.375425	-0.2165	-0.555547	0.073516	-0.605303	-0.542115	0.0456873	-0.183937	0.980101	1.73372
Gm10778	-0.133101	-0.182783	-0.437652	-0.313222	-0.441996	-0.603765	-0.757073	-0.428829	-0.738092	-0.993789	-0.174702	-0.280971	-0.893591
Gm1078	-0.118347	0.543334	0.165827	-0.0300054	0.14223	0.162993	0.230908	0.294433	0.85497	0.539006	1.68169	2.66344	3.08426
Gm10782	-0.00318036	-0.0529371	0.0123743	-0.0380401	-0.0990928	-0.0535263	-0.179007	-0.168814	-0.248494	-0.117931	-2.8777	-2.51429	-0.17561
Gm10785	-0.211997	-0.431499	-0.0896786	0.0287992	-0.197263	-0.142535	-0.0776578	-0.432794	-0.325105	-0.0689556	0.0810888	0.605343	0.141162
Gm10787	0.150323	0.238576	0.103601	0.224455	0.179585	-0.00830984	0.0455924	-0.00992422	0.184319	0.324904	-0.528338	-1.91551	0.310789
Gm10789	0.0712038	0.266397	0.244562	0.271826	-0.00505827	0.219268	0.235254	0.608677	0.363745	0.0963791	-0.462519	-0.472092	-0.455087
Gm10790	-0.429333	-0.463823	-0.412184	-0.463795	-0.4856	-0.614018	-0.331634	-0.50828	-0.393873	-0.305514	0.0381638	0.288514	0.47488
Gm10791	0.104762	0.105494	0.178396	-0.0391579	0.196855	0.0589257	0.32768	0.118654	0.302115	0.215859	0.586166	1.36013	2.42006
Gm10804	-0.198648	0.0522077	-0.0383273	0.00295975	0.0922344	0.102605	0.174364	0.0920702	0.218673	0.124624	-0.984726	-0.771092	-0.613765
Gm10818	0.2254	0.133235	0.274188	0.188666	0.261906	0.181024	0.0162333	0.825929	0.2066	0.188163	-0.439847	-0.73421	-1.62996
Gm1082	-0.318826	-0.309235	-0.940896	-0.320362	-1.19731	-0.596071	-1.15005	-1.0247	-0.97637	-0.438564	-0.082975	-0.279409	0.0822005
Gm10823	-0.469416	-0.404543	-0.492126	-0.503469	-0.38863	-0.677802	-0.539918	-0.489972	-0.488288	-0.316648	0.14399	0.214151	0.649528
Gm10825	0.0903876	-0.0557539	0.0689386	0.0538351	-0.0163351	0.074966	0.0239896	-0.188179	-0.033106	0.0695431	0.00372167	0.755813	2.02724
Gm10845	0.144786	0.231375	0.358459	0.224497	0.318557	0.582259	0.710965	0.857064	1.1669	1.21784	0.57332	0.290454	0.982233
Gm10857	0.162972	0.0660625	0.327694	-0.0213582	0.104749	0.2078	0.106319	0.00616899	0.096471	0.0696949	-1.07275	-1.06737	-0.667516
Gm10863	0.126426	-0.0812975	0.125212	0.0280355	-0.264037	-0.157609	-0.0218314	0.0548782	-0.00776452	-0.0697587	-2.92636	-3.60872	-3.51251
Gm10865	-0.0191557	-0.144902	0.0523135	0.0392035	-0.281456	0.1213	-0.226616	-0.327335	-0.264677	-0.28981	0.0921536	0.058704	-0.399468
Gm10872	-0.0417624	-0.0253386	0.119394	0.0102139	-0.0466175	0.0116867	0.0523967	-0.151047	-0.338355	-0.112505	0.71115	-0.395435	-0.395435
Gm10941	0.481055	0.167136	0.0124262	-0.0929969	-0.0875993	-0.0959713	-0.0605087	-0.181474	-0.224694	0.141	-0.613404	-1.34875	-0.508178
Gm1110	0.190897	0.312623	0.0511381	0.186939	0.223827	0.289941	0.235292	0.571789	0.230605	0.306253	1.34287	1.81648	0.40143
Gm11110	-0.199972	-0.15213	-0.292475	0.118128	0.111322	0.910615	1.22816	0.621457	0.00242339	0.10591	0.215255	0.38715	0.586117
Gm11127	0.232131	0.663421	0.570273	0.890188	-0.371117	0.84177	-0.72058	-0.80164	-0.274984	0.0719377	-0.717979	0.314985	0.716419
Gm11190	-0.169661	-0.0541198	-0.167586	-0.496818	-0.0719575	-0.305462	-0.265082	-0.179077	-0.301843	-0.259621	-1.45312	-2.06699	-2.41697
Gm11194	0.0145552	-0.0019423	0.0217676	0.0821349	-0.0169073	-0.0200247	-0.00424668	0.128795	-0.170241	-0.145829	-2.43794	-3.2482	-2.51833
Gm11201	0.283246	0.103453	0.319319	0.17293	0.351627	0.452658	0.332623	0.208319	0.164775	0.172078	-1.02704	-1.11987	-0.857549
Gm11202	0.0687576	-0.190488	0.17617	0.152512	0.0129658	0.313949	0.219786	0.290613	0.226442	0.545976	0.24954	0.0955578	0.138631
Gm11213	-0.305442	0.0510417	-0.00502637	-0.0766008	0.100282	0.299215	0.14496	0.512633	0.215705	0.0905338	-0.907698	1.67783	2.56746
Gm1123	-0.146498	0.0712032	0.0231655	-0.16973	0.16387	-0.118086	0.0564635	-0.0212611	0.546902	0.632327	-0.383108	0.604386	1.1363
Gm11240	-0.0370921	0.100953	-0.149746	0.033381	0.0675311	0.0900315	-0.0202381	0.245245	0.274756	0.199037	1.92764	0.86717	-0.798699
Gm11346	-0.150236	-0.00106924	-0.146707	0.120221	-0.109977	0.693018	0.807036	0.81241	0.993526	0.86572	-1.39825	-1.17995	-0.150749
Gm1140	-0.233945	-0.147711	-0.17578	-0.119739	-0.124112	-0.0368794	0.196592	-0.314903	0.0872651	0.0129946	0	0	0
Gm1141	0.154403	-0.138482	0.104404	-0.0138877	0.210671	0.146425	0.401573	0.274542	0.537693	0.594724	0.124509	-0.222464	0.0830343
Gm11426	-0.00370467	-0.00161612	-0.228475	-0.304336	0.109584	-0.126161	-0.0396522	-0.0903627	-0.269474	-0.146936	-1.02041	-0.0988593	-1.02041
Gm11435	0.155461	0.134752	0.0697423	-0.00297201	0.145851	0.0481429	0.200365	0.392263	0.226257	-0.0149017	-0.0158631	1.40235	1.68564
Gm11437	0.045048	-0.135455	0.107778	0.123207	0.082342	0.0309708	-0.0988652	-0.120447	0.139333	0.23131	0.139679	0.233833	0.0327211
Gm11468	-0.0578209	-0.172761	-0.110703	0.0580004	-0.131979	-0.105399	-0.265483	-0.152673	-0.0946224	-0.127141	-0.602064	-0.546465	-0.66822
Gm11517	0.0649374	-0.0867349	-0.142264	0.0239452	0.109194	-0.156306	0.189182	-0.209075	0.130864	0.110028	0.00430391	-0.368223	-1.06145
Gm11529	-0.183895	-0.217954	0.0248065	-0.0282478	-0.0217423	-0.111417	-0.107363	-0.203016	-0.18503	0.0647002	-0.404777	-1.04121	-0.475585
Gm11541	0.783118	-0.108922	-0.0417404	0.0545325	0.285307	0.00556226	0.270787	0.106024	0.00366937	0.168206	-0.318769	-1.6142	-1.5421
Gm11544	0.0283966	0.100569	0.107438	0.0524935	0.0085075	0.0189121	0.0412394	0.406513	0.101773	-0.0387544	-1.15411	-1.71135	-1.40382
Gm11545	0.016188	0.001325	0.397141	0.314772	0.321194	0.0639615	0.198016	0.747741	1.2416	1.333	-2.91106	-2.68939	-2.60919
Gm11554	-0.122469	-0.290346	0.0150871	-0.275025	-0.259936	-0.215909	-0.188345	-0.31681	-0.00978002	0.51243	0.0164217	0.342903	0.338299
Gm11559	0.512402	-0.218093	0.889561	0.452291	-0.0628629	0.315142	-0.294809	-0.0462417	0.473248	-0.170372	0.777398	-0.848547	-0.848547
Gm11563	-0.0639426	-0.181479	-0.201875	0.123765	-0.143345	-0.245224	-0.156553	-0.235563	0.0641042	-0.301609	-0.60771	-0.60771	-0.60771
Gm11564	0.0640623	0.0628155	0.225481	0.536701	0.285499	0.0536377	0.113864	0.211235	0.565183	0.709778	-4.61702	-2.50648	-4.61702
Gm11565	0.144725	0.171555	0.186583	0.0833833	0.00420002	0.128838	0.0827845	0.0604307	-0.077469	0.261777	-1.48058	-1.48058	-1.48058
Gm11567	-0.109704	-0.30996	-0.197093	-0.159373	-0.0611009	-0.215048	-0.0426288	0.116123	0.0127626	-0.120068	-0.79806	-1.88747	-1.88747
Gm11568	-0.193829	-0.193354	-0.299867	-0.253619	-0.0748408	-0.134951	0.155508	-0.253262	-0.174285	-0.268233	-0.541144	-0.541144	-0.541144
Gm11570	0.0797361	0.294884	0.1903	-0.00657857	0.0460453	0.0718802	0.0649429	0.428394	0.294292	-0.0111328	0	0	0
Gm11595	-0.0403056	-0.050761	0.255648	-0.111226	-0.113621	-0.140831	0.0482389	-0.237314	-0.00692768	0.120151	0	0	1.38668
Gm11627	1.29343	-0.27168	-1.02033	-0.253773	-1.25578	-1.04372	-2.0844	-2.54727	-3.29512	-3.04577	0.856499	-0.568891	-1.69904
Gm11696	0.263685	0.139571	0.168197	-0.0283896	0.248479	-0.308327	0.137772	0.0994968	0.516422	0.414805	-0.975571	-0.930368	-1.13873
Gm11710	0.0584499	0.263363	0.124671	0.00539298	0.432463	-0.051467	-0.00492975	0.212842	0.0389265	-0.0846307	0	0.733049	0
Gm11744	0.517098	-0.65614	-0.644795	-0.639999	-0.245517	-0.732582	-0.0208919	0.737863	1.96836	1.93506	-0.967623	-1.3271	-0.837367
Gm11747	0.0061551	0.330622	0.259264	0.135759	-0.0444382	0.281911	-0.026043	0.0349929	-0.0280282	0.14846	-0.949741	-1.48244	-0.808264
Gm11758	-0.0379396	-0.343886	-0.386072	-0.301679	1.78281	0.146062	1.61584	0.492587	-0.0887193	-0.147568	0	0	0
Gm11937	-0.0980202	-0.279073	-0.0966391	-0.152599	-0.0705226	-0.292018	-0.337732	-0.0408257	-0.301747	-0.327704	0	0	0
Gm11938	-0.217012	-0.352708	-0.480744	-0.303048	-0.207567	-0.468082	-0.143204	-0.245464	0.465004	0.77384	0	0	0
Gm11961	0.155332	0.186088	0.906707	0.570916	0.928946	0.560051	0.84728	1.35181	1.43162	1.13438	-1.39978	-1.2147	-2.24059
Gm11974	0.153105	0.0548992	-0.0502186	0.132964	0.122466	-0.00354456	-0.102686	0.0663716	-0.19659	-0.502604	-0.512509	-0.762443	-1.58589
Gm11978	-0.211294	-0.0957082	-0.00264558	-0.34122	0.941757	-0.042794	-0.278221	-0.266734	-0.14943	0.69606	-0.458014	-1.1424	-0.944392
Gm11981	0.316048	0.241457	0.306233	0.0254894	0.204694	0.166769	0.149866	0.0834504	0.156885	0.0219459	-0.396314	0.775271	0.853581
Gm11985	-0.036197	-0.147446	0.19202	-0.273996	0.138008	0.000380798	-0.0485861	0.0417046	0.0344666	0.0506706	-1.23579	0.197049	1.13764
Gm11992	0.0987015	0.251245	1.92271	0.271434	1.57955	0.354631	1.02739	1.06048	0.294224	0.125974	0.263713	0.64942	0.289111
Gm12	0.0656113	0.107791	0.308331	0.0522769	0.323906	-0.00323012	-0.0291757	-0.0244671	0.301046	-0.0235836	-1.34454	-2.17281	-2.82205
Gm12060	0.1949	0.691706	0.588479	0.80707	0.602821	0.763644	0.774381	1.06985	1.41301	1.3291	0.702024	0.965498	1.31483
Gm12070	-0.00196165	-0.097676	-0.0682333	-0.129851	-0.0914042	0.0400095	-0.0227363	-0.105468	-0.200126	-0.297785	-0.0748893	1.82929	0.588916
Gm12169	-0.260097	-0.174517	-0.0931657	-0.211442	-0.157327	0.0257226	0.438509	-0.0823739	-0.194684	-0.113893	-1.59553	-0.802106	-0.787299
Gm12171	-0.162183	-0.383592	0.0309518	-0.27204	0.112516	-0.186407	-0.138957	-0.391392	-0.364481	0.657393	-1.02063	-0.426618	-1.54734
Gm12185	0.103853	-0.0988582	0.0544298	0.232786	0.127088	-0.0559863	-0.0193388	0.246621	0.0682801	0.0472696	0.362753	0.812993	0.427199
Gm12216	-0.0916993	0.586186	0.679244	0.53092	0.211629	0.626696	0.192404	0.0547724	0.302022	0.0669007	-0.758012	-0.410052	-1.97588
Gm12250	-0.0352537	0.02256	0.181555	-0.0742653	0.0464658	0.0303355	-0.322918	-0.0111153	-0.0564014	-0.0588084	-0.379078	-0.244406	-0.664928
Gm12253	0.191417	0.27721	0.333482	0.172864	0.191831	0.197919	0.301639	0.39649	0.293865	0.139282	-0.00505198	-0.152413	-0.152413
Gm12298	0.0130568	0.196881	0.318453	0.097916	0.356033	0.19209	0.166827	0.341199	0.318508	0.23831	-2.67509	-3.39992	-3.92833
Gm12359	-0.269327	-0.168676	-0.183681	-0.291009	-0.269122	-0.199078	-0.0825544	-0.228993	-0.213502	-0.252276	1.19106	1.15293	1.5955
Gm12409	0.0325678	-0.141909	0.073366	0.104653	-0.159221	-0.0400345	-0.151673	0.179105	0.196924	0.224923	-1.84206	-3.56674	-1.46184
Gm12522	0.24141	0.332563	0.197275	0.397676	0.321367	0.328889	0.459026	0.391562	0.318502	0.186711	-0.708437	-1.48616	0.493163
Gm12603	-0.338044	-0.434182	-0.569649	-0.38934	-0.524341	-0.535103	-0.037695	-0.256167	-0.370976	-0.237679	-0.308647	-0.819159	-0.36381
Gm12657	0.0533094	0.0740036	0.285531	0.147126	0.250836	0.154882	0.2148	0.5992	0.713735	0.849132	0.514348	0.467606	-0.210445
Gm12695	-0.022013	-0.141057	0.0382573	-0.100492	0.0170912	-0.017566	0.0792549	0.0627754	0.141969	0.0485122	0.167307	0.16648	0.128642
Gm12789	-0.00654312	-0.146862	0.042659	-0.0914385	-0.0759322	-0.0451324	-0.0830317	-0.0042206	0.0223757	-0.0856036	-0.450455	-0.450455	-0.450455
Gm12794	-0.265616	-0.0962344	0.0834196	-0.413879	-0.254774	-0.24933	-0.129176	-0.301682	-0.446286	-0.184102	-2.76579	-2.21537	-0.844003
Gm128	-0.346126	-0.85068	-1.15504	-1.23816	-1.26337	-1.15209	-1.3221	-1.3827	-1.32782	-1.28641	-0.353226	-0.434022	-0.730408
Gm12830	-0.0498081	-0.380262	-0.37027	-0.149151	-0.099684	-0.095226	-0.254378	-0.242433	0.0406371	-0.149259	1.92082	1.97035	3.69331
Gm12839	0.109958	-0.247857	-0.0415612	-0.0452886	-0.00961806	-0.0395434	-0.129101	-0.330753	-0.210349	0.104282	-0.569334	-0.569334	-0.569334
Gm12886	-0.189925	-0.331734	-0.0911717	-0.388858	-0.0492068	-0.186181	-0.339635	-0.354267	-0.3429	-0.35161	0	0	0
Gm12887	-0.529318	-0.227598	-0.344172	-0.377563	-0.473212	-0.489374	-0.192303	-0.723064	-0.461026	-0.320057	0	0	0.234539
Gm12888	0.0292662	-0.0653163	0.074439	-0.0486821	0.0410095	0.0131471	-0.126916	-0.0591471	0.0835516	0.0892328	-0.102841	-0.102841	0.224637
Gm129	0.375518	-0.683555	-1.53206	-0.947249	-1.44411	-0.970605	-1.32534	-1.34971	-1.65613	-1.82739	-1.0325	-1.46653	-2.70091
Gm12942	-0.0936839	-0.830458	-0.751924	-0.846869	-0.74381	-0.364439	-0.198745	-0.0495268	0.286882	0.403015	-0.140042	-0.00165332	0.474264
Gm13011	0.143064	-0.0173446	0.0214373	-0.046975	-0.0360127	0.00908709	0.134981	0.182137	-0.0813391	0.0688822	0.779214	0.255304	1.00553
Gm13023	-0.0892488	-0.401626	-0.196989	-0.137475	0.0925491	-0.0737449	0.0375603	0.073839	0.0763201	-0.201387	0	0	0
Gm13032	-0.0994943	-0.116468	0.124842	0.145503	0.0189611	0.10934	0.288904	0.297269	-0.124609	-0.0334021	-1.31985	-2.99745	-3.70996
Gm13043	-0.103138	-0.232742	-0.718408	-0.877627	-0.733737	-0.843245	-0.960654	-0.879479	-1.10605	-0.941819	0	0	0
Gm13078	-0.113338	-0.124114	0.0108198	-0.0740253	0.0183633	-0.083076	-0.00839388	0.0272152	-0.00960768	-0.0903762	-0.312556	-0.74033	0.902545
Gm13083	-0.0743804	-0.0787188	-0.065719	-0.228767	0.0886656	-0.157665	-0.195402	-0.10376	-0.166136	-0.00819837	0.45826	-0.518123	0.761647
Gm13084	-0.209463	-0.22003	-0.257304	-0.244252	-0.143788	-0.183079	0.172582	-0.210515	-0.240693	-0.215695	0	0	0
Gm13088	-0.263733	-0.149562	-0.229497	-0.190365	-0.170765	-0.121085	-0.0221152	-0.226027	-0.12432	-0.141251	0	0	0
Gm13103	0.0493085	-0.0631728	0.0888214	-0.048907	-0.123312	0.152619	-0.00683069	0.178172	-0.0593265	0.0174356	0.190999	-0.422837	-0.424753
Gm13119	-0.0719507	-0.0254957	-0.0973766	-0.042117	-0.139902	-0.176431	0.113706	0.0896501	-0.0634424	-0.14147	-1.69041	-2.39787	-0.791922
Gm13124	0.635697	0.0660627	-0.513498	-0.260007	-0.494042	-0.512438	-0.681576	-0.734395	-0.708462	-0.585655	-2.66499	-3.34122	-4.64387
Gm13125	-0.320861	-0.197118	-0.199647	-0.0367043	-0.0285388	-0.18954	0.0019782	-0.142799	-0.0975958	0.0835193	0.402656	0.439962	0.576519
Gm13128	-0.0739836	0.0751321	0.532634	-0.183014	0.00847765	0.0711837	0.0609528	-0.256377	0.0213752	0.122032	-1.67941	-2.0057	-1.48373
Gm13152	0.280578	-0.513048	-2.63376	-1.32311	-2.96499	-2.27167	-3.39579	-3.71262	-3.69292	-3.11853	-1.0714	-1.79315	-3.05523
Gm13154	0.162376	-0.604139	-2.29528	-1.13579	-2.36769	-2.20404	-3.18347	-2.72938	-3.36485	-3.71251	-1.34321	-2.52376	-3.93812
Gm13157	0.170875	-0.591337	-1.89399	-1.2394	-2.03938	-1.84885	-2.32685	-2.30379	-2.48426	-2.58002	-0.0395614	-0.0803086	-0.956793
Gm13177	-0.000600368	-0.304856	-0.102738	-0.161225	-0.0415187	0.164974	-0.00921452	-0.144675	-0.170799	-0.0433234	-0.289749	0.338654	0.167845
Gm13178	0.183476	0.0870481	-0.0989901	0.207995	0.138779	0.11897	0.254385	0.229356	0.160196	0.0449938	-2.4042	-2.18569	-2.27228
Gm1322	0.161935	-0.256795	0.823003	-0.250027	-0.233495	-0.195076	-0.214455	-0.161561	-0.168189	-0.072965	-2.30372	-3.76606	-3.8615
Gm13247	-0.114712	-1.17454	-3.89053	-2.31309	-4.66916	-3.63781	-5.17177	-5.23007	-5.55835	-5.36717	-1.33669	-1.87746	-3.06326
Gm13251	0.162402	-0.725555	-1.96519	-1.2296	-2.07922	-1.77251	-2.40675	-2.2852	-2.6164	-2.72027	-0.032903	-0.200096	-1.36834
Gm13271	-0.0400161	0.00626963	-0.0230333	0.198254	-0.0619829	0.153253	-0.23511	-0.139416	-0.368303	-0.403617	-1.39472	-0.84004	-1.89509
Gm13272	-0.128109	0.795209	0.455566	0.948715	-0.464178	0.783939	-0.133627	-0.821365	-0.619778	-0.742916	1.30553	0	0
Gm13275	0.250322	0.611909	0.362312	0.72558	-0.137609	0.530836	-0.226493	-0.75746	-0.577945	-0.427207	0	0	0
Gm13280	-0.0530314	-0.204569	0.123112	-0.10055	0.857322	-0.275206	-0.213577	-0.304108	-0.133285	-0.100873	0	0	0
Gm13286	-0.04433	-0.00925538	0.0173246	0.12926	-0.117603	0.267379	0.0472567	-0.143282	-0.0509746	0.0423001	0	0	0
Gm13298	0.0990099	-0.0666808	-0.0865104	-0.0300106	-0.163648	-0.0218043	-0.0762732	-0.0113561	-0.0145487	-0.010703	0	0	0.275565
Gm13304	0.151122	-0.128732	0.0494808	0.0728398	0.0448868	-0.140856	-0.253207	0.208932	0.0870025	-0.0614779	0	0	0
Gm13315	-0.652099	-0.32888	0.216381	0.0159361	0.521692	0.246556	0.362146	0.795672	0.840918	0.7191	2.31062	1.90666	2.37596
Gm1332	0.296494	0.149576	0.226218	0.192039	0.430434	0.206991	0.122477	0.0581197	0.104487	0.123032	0.659	1.08142	1.01905
Gm13375	0.23167	0.152437	0.295066	0.0817297	-0.160684	0.303602	-0.110168	0.263375	0.179963	0.0716219	-0.0733014	-0.280165	0.344148
Gm13399	0.135998	-0.0548397	-0.0387275	-0.14112	0.0638752	-0.186912	0.166614	0.0445711	-0.0974234	-0.00889622	0.24711	0.348889	0.410805
Gm13446	-0.177174	-0.102342	0.0375695	-0.303011	-0.160499	-0.263661	-0.190839	-0.324337	-0.173921	0.125513	-2.28875	-2.99895	-2.3744
Gm13490	0.190894	0.196844	0.337675	0.36078	0.396665	0.350413	0.463787	0.396437	0.258075	0.280079	-0.354139	0.0534879	-0.523309
Gm13498	0.0740102	0.26367	0.245007	0.187315	0.360916	0.188011	0.317041	0.221941	0.320535	0.185813	-0.650166	0.244756	1.46483
Gm13546	-0.0217301	0.00775243	0.151434	0.133464	0.0343159	0.23316	-0.0754388	-0.0809297	-0.101673	0.0592677	0.273752	-1.23234	-1.31286
Gm13547	-0.00908419	0.045903	-0.0281154	-0.097796	-0.103135	-0.0314761	0.156722	0.205676	0.254704	0.279921	-0.810369	0.11165	1.29622
Gm13580	-2.4876	-2.41522	-2.42866	-2.47453	-2.50146	-2.56283	-2.61449	-2.51915	-2.28012	-2.18683	-4.39287	-6.46435	-4.51457
Gm13582	0.0675159	0.0960354	0.0922402	-0.0202583	0.180207	-0.00302286	0.00498269	0.131826	0.0905157	0.155298	1.60929	1.06799	0.941544
Gm136	0.328056	0.439731	0.269756	0.237943	0.0948289	0.0508921	0.18032	0.615491	0.272707	0.182486	-0.0235409	1.20675	1.76063
Gm13704	-0.0700169	-0.263998	0.0630431	-0.119623	-0.19018	-0.13917	-0.240899	-0.266643	-0.0419789	-0.138144	0.00954233	0.795481	1.39734
Gm13710	-0.371789	-0.243744	-0.22248	-0.256761	-0.204046	-0.0973833	-0.122556	-0.0598453	-0.121966	0.321546	-0.70173	-1.41825	-1.31958
Gm13749	-0.224819	-0.0947244	-0.213315	-0.41775	-0.126005	-0.300513	-0.187205	-0.53772	-0.119407	-0.0235137	2.18755	2.3753	2.34095
Gm13769	0.174908	0.0563403	0.0862958	-0.049283	-0.129137	0.111374	0.107846	0.0856073	0.0268959	0.0698716	0	0	0
Gm13807	0.0636211	0.0937914	0.0373065	-0.0865367	0.163972	0.0181582	-0.0230903	0.102613	-0.00862626	0.159511	-1.51207	0.201548	0.421227
Gm13826	-0.0626606	-0.0838066	-0.0236898	0.0294517	-0.0185156	0.026261	0.0283987	0.0466265	0.0704262	0.0917843	-0.460916	0.424453	1.68706
Gm13889	-0.305974	-0.78546	-0.518927	-0.795257	0.526279	0.823583	1.88814	0.505519	0.956617	1.27453	0.71423	1.17421	2.13576
Gm13939	0.211249	-0.0955213	-0.212591	-0.244401	-0.510706	-0.314326	-0.198923	-0.435068	-0.642335	-0.370192	-1.26372	-0.878532	-0.929048
Gm14005	-1.44755	0.0654679	-0.344107	0.410204	0.286439	-0.208933	-0.121874	-1.0185	-0.65171	-1.34354	1.53833	1.33306	-2.35095
Gm14015	0.100056	-0.00507416	0.113967	-0.096223	0.233062	0.115492	0.0779356	0.0109097	0.0540172	0.0827451	-1.80045	-1.38609	-1.81257
Gm14047	-0.485422	0.051728	-0.393488	-0.630499	0.0911058	-0.467212	-0.372397	-0.0113156	-0.491755	-0.502454	-1.71184	-1.91737	-1.25848
Gm14085	0.0144664	0.173597	0.143494	0.297132	0.236776	0.31464	0.457665	1.55305	1.02492	0.741474	0.214657	0.416351	0.21069
Gm14092	-0.256789	-0.144554	-0.0804632	0.0123434	-0.142536	-0.0653297	0.0143444	0.0788992	-0.0725902	0.0164719	3.9771	4.70289	4.65681
Gm14124	0.298102	-0.00511863	-0.694924	-0.236257	-0.693837	-0.774998	-1.19216	-0.997332	-1.56428	-1.59804	-0.292514	-1.77049	-3.40481
Gm14137	-1.07446	-0.878809	-0.376401	-0.952757	-0.713319	-0.360898	-0.728471	-0.469376	-0.456684	-0.541122	-0.202996	-0.518113	-0.805531
Gm14151	0.350908	0.212096	0.401518	0.171577	0.31802	0.171557	0.350779	0.281513	0.36381	0.381104	-0.0731952	-0.0731952	-0.0731952
Gm14164	-0.130356	-0.563572	-0.23062	-0.223992	-0.295765	-0.130257	-0.328333	-0.140615	-0.230168	-0.264032	-2.37918	-2.70084	-2.95802
Gm14207	0.26943	-0.0493163	-0.0742402	-0.12085	0.0603735	0.0608264	0.242941	0.468174	0.995251	0.814082	0.168108	-0.0735491	1.15594
Gm14288	0.164501	-0.255071	-0.897689	-0.591801	-0.845955	-0.492233	-0.632645	-0.651427	-0.871824	-0.795889	0.24798	0.331732	0
Gm14308	0.284116	-0.304219	-1.04601	-0.828838	-1.108	-1.16124	-1.32157	-1.12304	-1.7963	-1.96167	0.0601283	0.274494	0.322141
Gm14318	-0.0108583	0.4112	0.028129	-0.0913285	0.101133	0.145808	-0.0215957	0.255132	0.119681	0.0702789	-0.115431	-0.515169	-0.368085
Gm14322	0.244731	-0.107292	-0.821199	-0.449283	-0.868289	-0.902717	-1.15431	-0.950475	-1.43954	-1.62116	-0.296223	-0.741418	-1.15128
Gm14325	0.34744	-0.0843531	-0.693215	-0.480552	-0.849851	-0.719746	-1.02349	-0.89466	-1.4793	-1.57174	0.0130953	-0.142702	0.0181563
Gm14326	0.334262	-0.134061	-0.684884	-0.602594	-0.89504	-0.875854	-0.943741	-0.857228	-1.36885	-1.48875	0.344285	-0.147423	-0.237298
Gm14347	-0.0729393	-0.264842	-0.147475	-0.318714	0.00267202	-0.241122	-0.250774	-0.297324	-0.455515	-0.0931105	0	0	0
Gm14374	-0.172734	-0.371735	-0.302838	-0.153558	-0.163468	-0.087925	-0.204226	-0.281594	-0.255447	-0.00185095	0	0	0
Gm14378	0.0326873	-0.11587	-0.0311949	0.0188645	-0.0501119	-0.0404256	-0.191878	0.253624	0.134948	-0.272367	0.195859	0.699449	0.857581
Gm14391	0.384506	-0.112551	-0.88074	-0.74435	-1.07093	-0.84515	-1.12196	-1.00881	-1.76512	-1.82811	0.77793	0.602118	0.601235
Gm14393	0.252438	-0.516958	-1.49951	-1.31512	-1.72916	-1.5441	-1.73297	-1.6281	-1.96101	-1.88468	-0.93196	-1.54202	-1.63023
Gm14431	0.350554	0.0624562	-0.424879	-0.250917	-0.487097	-0.583301	-0.774681	-0.366654	-0.731917	-1.04505	0.299676	0.497922	0.414005
Gm14432	0.342892	-0.906091	-0.785092	-0.558688	-0.931932	-0.538388	-0.824122	-0.67399	-1.23437	-1.19794	0.0593515	0.268438	0.315539
Gm14440	0.189665	-0.284258	-1.02129	-0.654499	-1.05766	-1.05208	-1.3358	-1.02914	-1.53613	-1.62257	0.179841	0.516164	0
Gm14446	-0.556954	-0.742282	-0.589897	0.0131549	-0.474022	-0.608798	-0.0191312	-0.509337	-0.704423	-0.605053	0.935358	2.25475	2.07913
Gm14458	-0.302259	-1.7389	-2.83288	-2.50415	-2.8693	-2.71038	-3.04075	-3.04043	-3.02172	-2.96154	-1.30235	-2.54464	-2.54464
Gm14461	-0.578068	-0.419964	-0.619199	-0.551084	-0.530155	-0.774908	-0.597012	-0.212609	-0.545686	-0.702033	1.13273	1.57161	2.78229
Gm14483	0.0768411	-0.251084	-0.0577787	-0.149911	0.080004	0.0352823	-0.223066	-0.263718	-0.243239	-0.245695	0	0	0
Gm14484	0.172222	-0.046748	-0.0413958	0.0526831	-0.392256	-0.10851	-0.320934	-0.329928	-0.204765	-0.29463	0	0	0
Gm14492	0.0468805	0.257609	0.621228	0.240101	0.934107	0.320182	1.19351	0.84778	0.743219	1.20663	1.11256	1.25453	0.635927
Gm14496	0.0519591	0.0596041	-0.0219775	0.0512966	0.435069	-0.0931847	0.0346226	0.033505	0.253097	-0.0737032	-0.140433	0.174059	-0.140433
Gm14548	0.0512689	0.104226	0.176238	0.0949659	0.0431206	0.168918	-0.0018082	0.393896	0.350871	0.154248	0.11077	0.118846	0.427593
Gm14625	0.0302613	-0.211269	0.0833849	0.0827316	0.0691179	0.127793	0.039481	-0.224681	-0.000831358	0.0782657	0	0	0
Gm14634	-0.0104461	-0.182449	-0.154601	0.0833648	0.504802	0.0566419	0.12572	-0.0974446	0.0287117	0.450616	0.765667	1.11347	1.01808
Gm14635	-0.175709	-0.0211174	-0.234071	-0.331941	0.146088	-0.593111	-0.317936	-0.0887932	-0.166643	-0.233863	-0.201056	-0.141112	-0.776993
Gm14725	0.288928	0.299658	0.398726	0.333044	0.292964	0.309257	0.197259	0.394806	0.20565	0.325983	0	0	0
Gm14743	-0.0631824	-0.284104	0.33922	-0.0834317	0.0731411	0.0625859	0.0577565	-0.25945	0.0356609	0.0474718	-1.04574	-1.17752	-1.17752
Gm14812	-0.0512975	-0.0598651	0.0713833	-0.0145851	0.00772689	-0.121251	-0.0733148	-0.156002	0.150937	-0.103073	-1.26332	-0.753205	-1.1816
Gm14851	-0.0679549	0.172875	0.572109	-0.0663561	0.363495	0.15933	0.0697082	0.660756	0.118814	-0.181268	-0.575201	-0.575201	-0.575201
Gm14873	-0.807163	-1.01034	-2.24506	-1.35599	-2.553	-1.74075	-2.54404	-2.50322	-3.34264	-3.33367	-1.51891	-1.57942	-2.51469
Gm14920	0.0739936	0.0895181	0.124142	0.219099	0.0699174	0.561292	-0.0603387	-0.0768109	0.058015	-0.0210567	0	2.87114	0
Gm15023	0.0325022	-0.00653571	-0.01684	0.0056415	0.208998	-0.104543	-0.144541	-0.322601	-0.144561	-0.0204001	-0.213464	-0.350729	-0.350729
Gm15056	-0.0396555	0.148593	0.125232	-0.00438266	0.448863	0.0310537	0.104962	-0.0209559	0.0657832	0.143865	0	0	0
Gm15070	-0.433331	-0.292188	-0.41772	-0.290397	0.15065	-0.296541	-0.290409	-0.329548	-0.267672	-0.228447	0.124258	0.0353789	-1.49858
Gm15085	-0.255186	-0.492503	-0.884094	-0.740844	-0.908204	-0.808593	-0.92925	-0.61789	-0.784128	-1.04089	0.00343453	0.11041	0.0935375
Gm15104	-0.112441	-0.206601	-0.0609922	-0.0736959	-0.121928	-0.163268	-0.0420232	0.116745	-0.235866	-0.216852	-1.82298	-1.82298	1.63487
Gm15217	0.0559992	0.131639	0.0747433	0.00191535	0.209842	0.0512132	0.0403853	0.0375933	0.220702	0.124496	-1.47915	-0.987055	-1.58822
Gm1527	-0.983434	-0.75241	-0.557687	-0.840329	-0.52755	-0.857719	-0.520458	-0.760358	-0.556296	-0.335819	-0.444647	-0.556461	-0.556461
Gm15292	-0.528283	-0.889695	-1.54656	-1.71989	-2.18203	-2.34498	-2.3962	-2.31711	-2.51666	-2.5187	-0.882881	-0.882881	-0.882881
Gm15299	-0.59293	-0.968093	-1.43918	-1.40344	-1.63158	-1.82304	-1.82971	-1.68561	-1.72403	-1.99303	0	0	0
Gm15308	0.0109403	1.31662	2.09309	1.02202	0.980632	0.363764	0.346722	0.536158	-0.68071	-0.712837	0	0	0
Gm15319	-0.00708622	-0.18385	-0.0199187	-0.0371895	-0.171831	-0.0295136	-0.135781	-0.13001	-0.0221065	0.0627109	1.05543	1.89314	2.01347
Gm15328	-0.221804	0.0506764	-0.0749124	-0.200261	0.0672253	-0.163303	0.0265583	-0.0690005	-0.0642159	0.138443	1.87046	2.68853	3.23281
Gm15348	0.0773912	-0.164483	-0.52342	-0.451629	-0.657901	-0.700256	-0.922947	-0.663105	-0.673823	-0.797987	0.0549313	0.202175	0.57617
Gm15386	-0.0133591	-0.155043	-0.0666646	0.117804	0.115225	-0.0255567	-0.0507013	-0.0759117	-0.0423597	0.256123	-0.473139	0.032897	0.456581
Gm15401	0.0999774	0.0653361	0.123434	0.103798	0.144889	0.0683041	-0.00282754	0.368791	0.135358	0.0425663	-0.230114	-0.727576	-0.796881
Gm15412	-0.279586	-0.223088	-0.144246	-0.0290914	-0.077668	-0.122545	-0.358571	-0.212868	-0.00782258	-0.120525	-1.27075	-0.518068	-1.43644
Gm15413	-0.0714993	-0.238623	-0.0116739	0.135898	0.181231	-0.0987729	0.01323	0.0799227	0.195923	-0.102209	-0.473263	0.435134	0.149039
Gm15417	-0.0504863	-0.33263	-0.656884	-0.406656	-0.265064	-0.650135	-0.0431087	-0.0591853	-0.322696	-0.30218	0.640088	0.148624	-0.383278
Gm15421	-0.453808	-0.123889	-0.201081	-0.106308	-0.145455	0.0386672	0.133937	0.258954	0.184607	0.124815	-0.196354	0.0835228	1.49426
Gm15441	-0.124691	-0.270418	0.0405602	-0.0741967	-0.139594	0.224816	0.0709919	-0.155698	0.366323	0.347166	-2.71563	-3.55056	-3.27598
Gm15455	0.369774	0.387481	0.472357	0.359516	0.409402	0.153454	0.234658	0.27895	-0.0658587	-0.161361	-1.04831	-0.610601	0.199527
Gm1553	0.102456	-0.0210285	-0.0206522	-0.21441	0.0363237	-0.200029	-0.155194	-0.405549	-0.0889082	-0.0729273	1.08435	0.811924	1.15869
Gm156	-0.00335348	-0.00591562	0.0780544	-0.0639348	-0.0588137	0.0979836	0.0723534	0.0551612	-0.0323302	-0.0018823	-1.00735	-0.0646269	-1.15256
Gm15612	0.071845	-0.0280382	0.0552036	0.142353	0.0568899	0.140928	0.253884	0.534086	0.0864704	0.244487	-0.477959	-0.493384	0.626483
Gm1564	1.1878	0.671528	0.265683	0.46968	-0.33496	-0.156786	-0.391099	-0.337677	-0.217101	0.0351909	-0.383732	-0.957958	-1.37077
