## Supplemental Table 6 for "PRC2 Promotes Canalisation During Endodermal Differentiation" (part 2 of 3)

### Sheet: SupplimentalT7_NPC&ADE_Combined (continued)
	log2 expression ratio - ADE										log2 expression ratio - NPC
Gm15698	-0.266268	-0.0470721	-0.184232	-0.0468876	-0.462737	-0.0266201	-0.250101	-0.156089	-0.302299	-0.418309	-3.29964	-2.74901	-4.12747
Gm15706	1.57512	0.695176	0.147846	0.441748	0.0825941	0.01916	-0.108099	-0.274697	-0.0587108	-0.182739	0.38142	-0.881367	-0.680685
Gm15760	0.217927	-0.698069	-0.694079	-0.482874	-0.300962	-0.758595	-0.997944	-0.525369	-0.821372	-1.18141	0.0909921	-0.375638	-0.934518
Gm15772	0.00228358	0.101801	0.0834051	0.053701	0.0624509	0.0608673	-0.0097007	0.132988	0.103201	-0.0117822	-0.205431	-1.0754	-1.93423
Gm15800	-0.109792	0.136116	0.232929	-0.152776	0.0631731	-0.0807219	0.320531	0.338714	0.76898	0.89061	-0.191845	-0.0345719	0.359191
Gm1587	-0.20626	-0.237868	-0.145123	-0.129408	0.291243	-0.247745	0.478982	0.147338	-0.0873654	-0.171028	0.561207	2.65799	3.18449
Gm1604b	-0.224171	-0.310426	0.0385011	-0.107976	0.0685216	-0.106047	0.123829	0.391481	0.120709	0.143952	0.135157	0.759719	0.662431
Gm16062	-0.492817	-0.831278	-0.93456	-0.327358	-0.671692	-0.0200194	-0.162726	-0.293765	-0.262518	-0.276192	-0.139472	-0.0488145	0.274548
Gm16287	0.0517189	-0.0400399	0.154287	-0.0451331	-0.0195929	0.0166027	0.0725551	-0.0192609	-0.190199	-0.0769645	-0.208996	0.600448	-0.393868
Gm16294	-0.102092	0.0229963	0.0490603	0.0129064	-0.0675753	-0.0471425	0.524745	0.00784662	0.0203128	0.259678	0.174875	0.5081	1.47457
Gm1631	-0.57586	-1.41911	-1.43169	-1.7468	-1.37448	-1.75497	-0.931027	-1.14596	-2.44265	-2.27211	-2.41089	-2.53803	-3.83988
Gm16367	-0.172714	0.107586	0.124984	0.367547	0.0150749	0.0729226	-0.0153808	-0.0119683	-0.121787	-0.0281386	0	0	0
Gm16381	-0.055345	-0.0609514	0.00467407	0.224667	0.160193	0.193668	0.0559818	0.467842	0.776456	0.952441	-0.367569	-0.367569	-0.367569
Gm16386	0.204394	0.0611257	0.272588	0.88642	0.0882171	0.145356	0.206208	0.2266	0.501866	0.28005	0.911236	1.0576	1.0093
Gm16390	-0.0653638	-0.0623048	0.0962189	-0.129299	-0.00231407	-0.0156001	-0.199231	-0.220067	-0.138565	-0.125721	-0.130623	-0.130623	-0.130623
Gm16432	0.105971	-0.124116	0.18676	0.166228	0.159568	-0.10354	0.0154587	-0.171748	0.112383	-0.0679718	-0.104128	0.53556	0.0826848
Gm16442	0.305399	0.293657	0.270603	-0.0509117	0.0528463	0.0305078	-0.090143	0.185974	-0.0500383	0.00324874	0	0	0
Gm16497	-0.0424765	0.0375214	-0.027653	-0.129839	0.260844	-0.0483694	-0.114264	0.331576	0.183652	-0.00051119	0.374596	0.987779	0.646508
Gm16501	-0.0611175	-0.0197791	-0.0601953	-0.191372	-0.0275365	-0.161149	-0.109609	-0.0705585	0.0468078	0.00105918	0	0	0
Gm16515	-0.386434	-0.558581	-0.882981	-0.598696	-0.94354	-0.386736	-0.565596	-0.443413	-0.114269	0.120469	-1.19789	-1.27428	-0.916321
Gm16516	-0.279555	-0.928377	-1.21126	-1.07026	-0.895663	-1.24122	-1.12885	-1.17241	-1.72784	-1.92249	-1.27347	-2.16583	-2.81264
Gm16523	0.691144	1.03206	0.600606	0.393042	0.103499	0.147993	0.269298	0.242832	0.413287	0.821882	0.751719	0.748032	0.436173
Gm16532	-0.118823	0.0825629	-0.0161141	0.0695643	-0.214397	-0.0892429	-0.000225904	0.0667552	-0.0714349	-0.241986	-0.58888	-1.07161	-0.597484
Gm166	-0.0857254	0.100818	0.377538	0.0887473	0.0834895	0.611199	0.563243	0.529088	0.797329	0.890593	-0.0397025	-0.0253573	0.527518
Gm1661	0.0160537	0.110159	0.204178	0.00674655	0.0467794	0.0762833	-0.0324991	0.166866	0.254231	0.0727106	0.667753	0.685316	0.815977
Gm1673	0.284162	1.38682	1.37957	1.57838	0.817649	1.32677	0.889649	1.11723	0.829377	1.01632	1.62852	2.46239	3.87396
Gm16853	0.152969	0.0322156	0.0605424	-0.170313	0.0118274	0.0261084	0.0874471	0.0693593	-0.267321	-0.367408	0.647944	1.0699	1.03497
Gm16863	-0.277413	0.0616101	0.0816781	-0.21772	0.152864	0.0050545	0.479704	0.506807	0.722896	0.644804	-0.500174	-0.0352538	-0.430987
Gm16894	0.105529	0.0425886	0.616863	-0.00543259	0.148185	0.00073812	-2.68106e-05	-0.172749	-0.0316013	0.0919444	-0.241081	-0.412811	0.00216023
Gm16982	0.0742315	-0.0940356	0.0667629	0.0388775	-0.0425928	0.043896	-0.084823	-0.256286	-0.103864	0.0750368	-0.0206529	0.118205	0.0187896
Gm17019	-0.0165128	-0.0397226	0.00167199	0.0389652	0.0301635	0.0245411	0.0839945	0.00333966	0.229028	0.197854	0.10814	0.51832	0.593774
Gm1715	-0.0610937	-0.196201	-0.013418	-0.0424093	-0.0403101	-0.164133	0.0813474	-0.135228	0.115795	0.0268872	-0.648144	-0.177366	-0.0468256
Gm17359	0.535855	-0.0255229	-0.0970225	0.0558018	-0.106266	-0.0629304	-0.0778059	0.106251	0.060701	-0.0104448	0.0584406	0.408604	0.722016
Gm17727	0.0368126	-0.00742715	0.0783416	-0.114116	0.050548	0.00620291	-0.0473532	0.220471	0.432136	-0.0138813	1.27357	1.40574	0.607774
Gm17745	-0.200925	-0.261189	-0.365215	-0.210124	-0.176479	-0.309931	-0.248796	-0.283307	-0.0144675	-0.0211084	-3.54279	-3.15567	-3.40157
Gm17751	-0.0316282	-0.389689	-0.0743654	0.112548	0.10068	-0.111285	-0.231356	-0.271819	-0.204005	0.0379617	0	0	0
Gm17757	-0.0991891	0.0749972	-0.317976	-0.00600337	0.24675	-0.0804161	0.0447666	0.00965137	0.70882	-6.71658e-05	0	0	0
Gm17769	0.0934975	-0.268804	-0.0216942	0.0602591	0.0538015	0.0220246	-0.0526339	-0.105652	0.0605741	0.0858826	-1.08168	-1.52363	-1.31542
Gm18756	-0.0781567	-0.261741	-0.214254	-0.147734	-0.258176	-0.299561	-0.374117	-0.152119	-0.353379	-0.276696	-0.585093	-0.0705295	0.403162
Gm19402	0.038763	0.304008	0.317943	0.183619	0.14862	0.133335	-0.0522682	0.355311	0.0520495	0.100237	1.31613	0	0
Gm1943	0.496992	0.568082	0.578546	0.522459	0.818703	0.190579	0.410348	0.167073	0.239419	0.261328	-0.234321	0.0703925	0.497034
Gm1966	-0.0621777	-0.119946	0.0213551	-0.0692478	-0.119477	0.0746125	0.104202	0.208731	0.0163774	0.114054	-0.259946	-0.014074	-0.0077745
Gm19668	0.088148	0.0255009	0.0236147	-0.0933502	0.0339728	0.107786	0.0848285	0.174175	0.28068	0.136648	-0.833598	-0.833598	1.94578
Gm1968	0.0645798	-0.107298	0.0729826	0.0573735	0.236858	0.119769	0.191938	0.011518	0.282071	0.223553	-1.07246	-0.227491	-0.632828
Gm1976	-0.362875	-0.224838	-0.465003	-0.188	-0.0383015	-0.0301597	-0.0613436	-0.068826	0.333387	-0.0156153	-0.140001	0.0643481	-0.0122681
Gm1987	0.00584535	-0.296082	-0.0643793	-0.0792489	-0.00353846	0.092349	0.20538	-0.117396	0.20879	0.277121	0	0	0
Gm2002	-0.155167	-0.314559	-0.057824	0.144296	-0.000928044	-0.0569679	-0.115578	0.698532	0.121503	-0.0499742	0	0	0
Gm2011	-0.394074	-0.315239	-0.106058	-0.391921	-0.147423	0.047125	0.214889	0.137533	0.213132	0.0841186	0.2346	0.357722	0.404381
Gm2012	-0.528213	-0.368879	-0.304458	-0.345033	-0.275491	-0.514058	-0.61564	-0.444876	-0.546431	-0.420837	-0.0466007	0.142958	-0.0466007
Gm2016	-0.0153144	-0.142976	-0.357062	-0.382253	-0.308801	-0.397414	-0.389688	-0.395342	-0.53573	-0.601926	-3.20225	-2.78579	-0.359131
Gm2022	0.112111	-0.603901	-0.969979	-0.973491	-1.08615	-1.06859	-1.13613	-1.14827	-1.09266	-1.12995	-2.76069	-2.14864	-0.84496
Gm2027	-0.0543439	-0.245917	-0.241837	-0.00447282	-0.146341	0.0461	0.0102749	0.150646	-0.121588	-0.0906999	-0.308567	-0.773481	-0.0420773
Gm2042	0.125055	0.179164	0.0887819	0.192349	0.07401	0.16243	-0.139953	-0.0344796	0.0384537	0.0447278	0.118887	0	0
Gm20554	-0.477791	-0.373135	-0.373457	-0.400613	-0.195347	0.115654	-0.223048	-0.223204	-0.175555	-0.416638	3.8738	3.95312	4.84889
Gm20556	-0.0728163	0.119456	0.434812	0.214323	0.46071	0.0310094	-0.0470865	-0.0160029	-0.0492866	0.0187618	-0.987849	-0.992016	-0.433254
Gm20604	0.206139	0.20901	0.193495	0.138592	0.0292463	-0.0541879	-0.0427371	0.112125	-0.00565571	0.0305141	0.414079	-0.123105	-0.401317
Gm2061	0.0237415	-0.114751	0.13037	0.0934308	0.2787	0.105143	0.123668	0.118952	0.0884754	0.2725	1.30994	0.237276	0.346858
Gm20611	-0.0576621	0.0846454	-0.0933615	-0.00930802	0.112073	0.0732584	0.318559	0.317277	0.102208	0.116266	-3.96104	-3.78366	-3.78947
Gm20754	0.251602	0.0918713	0.0969945	-0.127299	0.250699	0.0871223	0.0893642	0.132612	0.226244	0.0566864	-0.234681	-0.246296	-0.178171
Gm20755	-0.330635	-0.343195	0.137146	0.115535	-0.210884	-0.124067	-0.175543	-0.0563327	-0.0470811	0.13415	0.226322	0.481399	0.143055
Gm20757	0.0806274	0.190683	-0.156352	0.0601164	0.15455	0.0421239	0.0546188	0.283276	0.476019	0.0913181	0.128764	0.337117	0.502137
Gm20758	0.0189914	-0.10267	-0.0268458	-0.00849855	0.0100573	-0.00927617	0.142802	0.220287	-0.0511135	-0.0958579	-1.02479	-0.869125	-1.0849
Gm20878	-0.0936941	-0.378235	-0.341951	-0.0390242	-0.15993	0.150805	0.0368081	0.233582	0.943618	1.1557	0	0	0
Gm2109	-0.0189963	0.164463	0.219224	0.11046	0.215601	-0.0112081	0.293334	0.0934976	-0.182563	0.238034	-2.0626	-3.45396	-2.91345
Gm2115	0.352401	0.332722	0.346185	0.130303	0.0164806	0.09785	-0.0230529	0.175256	-0.199085	-0.122227	0.0476056	0.663822	1.08204
Gm21276	0.0317054	0.20321	0.077751	0.00580059	0.0231647	-0.0445085	0.220626	0.207855	0.466366	0.13446	-0.203163	-0.379674	-0.0360975
Gm21319	0.335447	0.0183023	-0.790207	-0.758812	-0.575462	-0.845237	-0.700102	-0.501513	-0.577573	-1.15402	-1.36159	-1.03207	-0.331681
Gm21498	-0.240353	0.874779	1.55545	0.567156	0.66175	-0.019541	-0.114988	-0.08144	-0.72034	-0.819876	0	0	0
Gm216	0.00816114	-0.411133	-0.135039	-0.190715	-0.025457	0.0179873	-0.00578416	-0.145542	-0.0341668	0.0481048	-2.41808	-0.97656	-0.471131
Gm21637	0.167119	0.155588	0.102799	0.149775	0.0120516	0.216361	-0.0405655	0.28509	0.124824	0.26565	0	0	0
Gm2176	0.559019	-0.0512306	-0.00413916	-0.0111347	-0.0125191	-0.15352	-0.0408424	-0.388881	-0.188526	-0.0172833	0.892326	-0.461527	0.213844
Gm21951	-0.0103338	0.0464058	0.0543542	-0.110891	0.204977	-0.105567	-0.139939	0.0519855	0.140956	0.0875948	0	0	0
Gm2381	-0.25354	-0.714972	-1.58773	-1.5373	-1.6116	-1.56039	-1.84738	-1.52061	-1.8302	-1.85782	-1.59906	-2.10433	-3.30888
Gm2382	0.448796	0.243164	0.163448	-0.0622725	0.0676541	0.10842	-0.237382	-0.112771	-0.140617	-0.0059771	-0.115321	-0.356595	-0.599458
Gm2447	-0.000286543	0.184075	-0.00994774	-0.102134	-0.0468095	0.000550832	0.132359	0.112119	0.0952879	0.0613097	-0.726015	-1.32652	-1.1124
Gm2516	0.13495	0.240822	0.27827	0.0298038	0.265283	-0.0372125	0.0649602	0.448952	0.230169	-0.094402	0.326647	1.32845	2.16069
Gm2518	-0.747076	-0.707677	-0.594512	-0.786987	-0.462977	-0.623501	-0.343109	-0.715889	-0.574694	-0.650912	-0.712526	-0.522088	-0.497219
Gm266	0.100498	0.237566	-0.0546924	0.0423222	-0.0628439	0.518663	0.492798	0.142797	-0.274878	-0.173968	1.27421	2.11781	3.53169
Gm2694	0.336414	-0.0271844	-0.0209522	-0.348569	0.326209	-0.0280584	0.730004	1.85459	3.69057	3.70105	-1.04896	-1.33723	-0.78305
Gm2696	0.100604	0.194998	0.480544	0.39266	0.640075	0.378173	0.548918	0.98548	1.31464	1.16917	0.853229	0	0
Gm2837	0.194153	0.890542	0.235276	0.334498	0.376467	0.215959	0.232467	0.612702	0.510755	0.780411	0	0	0
Gm2848	-0.266719	-0.16205	-0.218022	0.238693	-0.0849203	-0.296057	-0.31203	-0.319227	-0.188515	0.00339252	-3.1207	-2.65906	-5.18694
Gm2a	-0.835277	-0.901241	-0.914567	-0.82757	-1.12567	-0.847367	-0.925051	-0.897669	-0.691596	-0.62172	-0.960727	-1.09821	-0.226056
Gm3002	0.545607	0.655249	0.587253	0.454935	0.390291	0.510516	0.493248	0.325673	0.217038	0.123328	0.592935	0.292474	-0.505273
Gm3086	0.126532	0.066394	0.264974	0.0123203	0.292928	0.100114	0.136514	0.252735	0.189379	0.210517	0.142872	0.479558	0.694162
Gm3219	-0.208432	-0.25635	-0.175293	-0.0989613	0.0105096	-0.110978	-0.0327993	-0.065971	-0.109917	-0.163515	0.184304	0.450099	1.24037
Gm3230	-0.000957411	0.0747071	0.0609609	0.094591	-0.0874735	-0.0297755	0.236489	0.137668	-0.0460509	-0.233669	-1.85049	-2.39942	-2.45849
Gm3238	-0.0929522	-0.350213	-0.0690116	-0.0925479	-0.112841	-0.0210502	-0.317073	-0.252099	-0.151239	-0.12886	1.42518	0	0
Gm3258	0.238693	0.340869	0.354011	0.392232	0.379323	0.367241	0.263962	0.195548	-0.0664498	-0.0698216	-1.10422	-0.212057	0.45762
Gm3264	0.0571428	0.356965	0.316763	0.372484	0.310512	0.291177	0.022136	-0.170389	0.200167	0.240245	0.0662664	0.0105725	-0.477731
Gm3279	-0.0275527	-0.130152	0.161266	-0.00597122	0.254573	-0.0343343	-0.142758	-0.159333	-0.223059	-0.0494171	0.0953768	-0.317189	0.468255
Gm3285	0.240206	0.194449	0.279173	0.188928	0.211674	0.25534	0.228041	0.256317	0.36978	0.200076	-2.08329	-2.08329	-2.08329
Gm3317	0.110725	0.391789	0.394179	0.422709	0.296389	0.378229	0.071455	-0.0728158	0.303624	0.496426	0.0135483	0.279387	0.488708
Gm3336	-0.241508	-0.664849	-1.0026	-0.49361	-0.655377	-0.461588	-0.710375	-0.472919	-0.632737	-0.610545	-1.56004	-2.48423	-1.82935
Gm3404	0.146793	0.0781418	0.185318	-0.0563611	0.137036	-0.0435323	0.162016	-0.149037	0.331554	-0.0306055	0	0	0.418717
Gm3414	-0.0198356	0.0917111	-0.319414	-0.348525	-0.490647	-0.508637	-0.241714	-0.17039	-0.0209631	-0.10718	0.209742	0.712638	1.43415
Gm3428	0.120822	0.346043	0.16238	-0.160009	0.152581	0.0986437	0.23171	0.104332	0.129486	0.03644	1.647	1.25702	2.90437
Gm3448	1.04922	-0.501325	-0.849665	-0.990565	-0.949813	-1.22385	-1.24883	-1.50217	-1.70033	-1.58346	0.101457	-0.933807	-1.29707
Gm3604	0.156028	-0.182979	-0.474878	-0.469142	-0.521244	-0.73905	-0.579273	-0.720974	-1.07858	-0.999248	-0.0354056	-0.369422	-1.08979
Gm362	-0.138602	-0.147996	-0.25948	-0.101714	-0.0898119	-0.011475	-0.0169183	0.204414	0.0327301	-0.0153241	0	0	0
Gm364	0.00606965	-0.367061	-0.357783	-0.503656	-0.504579	-0.420132	-0.616127	-0.594944	-0.437053	-0.507599	-1.0328	-0.910419	-1.87088
Gm3646	0.163452	0.00116277	0.180496	-0.0806718	0.295634	0.121426	0.303991	0.0882573	0.0453984	0.0883887	0	0	0.714792
Gm3696	-0.109005	0.0799172	0.193578	0.223954	-0.0614278	-0.00370333	-0.357712	-0.60799	-0.113029	0.0583462	-0.371948	-0.727915	-1.90142
Gm3716	0.424412	-0.0958127	-0.0485947	0.0881715	-0.0069954	0.222942	-0.00281509	-0.203595	-0.29258	-0.240015	0.383594	0.364848	-0.351264
Gm3750	-0.133128	-0.209962	-0.0919025	-0.174151	0.154698	-0.0630481	-0.0602223	0.00416691	0.328081	-0.0847692	0	0	0
Gm3763	0.0428573	0.188009	0.126534	0.0107872	-0.0488177	-0.00121802	0.17255	0.212083	0.154515	0.107997	0	0	0
Gm3776	-0.116288	0.0478707	-0.0985617	-0.271074	-0.0708715	-0.160375	-0.0909185	-0.296803	-0.147015	0.0128445	-0.0603841	-0.0603841	-0.0603841
Gm382	-0.133357	-0.319555	0.0985286	0.106483	0.0474669	0.0534985	-0.171313	-0.135672	0.00505257	-0.0747039	-0.0498261	1.09194	0.143647
Gm3893	-0.0119079	-0.0356703	-0.09702	-0.0208086	0.0108464	-0.0231221	-0.162581	0.110657	0.0316351	-0.0980504	-0.166738	-0.238376	-0.332284
Gm3925	-0.330724	-0.348856	-0.724171	-0.71103	-0.627063	-0.696496	-0.761819	-0.60875	-0.677362	-0.758015	-1.41872	0.154319	-0.254693
Gm3985	-0.0340449	-0.0772114	0.0630792	0.0339642	0.045344	0.0752519	-0.0722472	-0.00770512	0.0964081	-0.00555739	1.41629	1.0878	0.34275
Gm4013	0.298413	-0.687216	-1.14883	-0.684102	-0.585115	-0.747965	-0.690846	-0.4198	-0.227249	-0.320955	0.339332	-2.14805	-1.0933
Gm410	-0.028235	0.137921	0.133838	-0.0775774	0.285209	0.0980936	-0.0586881	-0.0835705	-0.0671847	0.0660378	-0.470971	-0.766852	-0.0824249
Gm4172	0.29785	0.0628686	-0.225712	-0.00551661	-0.250948	-0.122133	-0.188273	-0.225422	-0.260165	-0.257983	0	0	0
Gm4201	0.137499	-0.0598905	-0.0978729	0.0701585	-0.265541	-0.0402735	0.138884	0.0977158	0.0760658	-0.0032257	0	0	0
Gm4224	0.208153	-0.0476628	0.0432876	0.230435	-0.0241193	0.0250087	0.166879	0.272962	0.258477	-0.0565876	-0.406207	-0.406207	-0.406207
Gm4251	-0.309777	-0.149414	-0.109792	0.355611	-0.0918203	-0.107097	0.139455	-0.22573	-0.216341	-0.223986	0	0	0
Gm4278	0.044071	0.142286	0.145132	-0.0106212	-0.10192	0.178181	0.133584	0.173177	0.123893	0.349496	-1.01805	-0.968848	-0.725054
Gm4285	0.320282	-0.00153621	0.161036	0.262548	0.468018	0.377558	0.745755	0.920818	0.982387	0.798266	-0.41928	-1.14973	-0.647912
Gm4297	-0.0686573	-0.0390614	0.0609764	-0.142955	0.198396	0.0120502	0.440129	0.0209696	-0.119468	0.100752	-0.0254678	-0.0254678	0.151043
Gm4303	0.262296	-0.115508	-0.100781	-0.392172	0.210471	-0.689392	-0.359154	-0.11503	-0.456011	-0.192207	0	0	0
Gm4312	0.483569	0.0412024	0.331159	-0.342475	0.14777	-0.491464	-0.122781	0.320647	-0.382998	-0.435899	0	0	0
Gm4340	0.636565	-0.00125013	0.387597	-0.675507	0.21666	-1.21138	-0.26333	0.247073	-1.31643	-1.35523	-0.100551	-0.100551	-0.100551
Gm4349	0.0637838	-0.136068	-0.431569	-0.159115	-0.214485	-0.270403	-0.137086	-0.221167	-0.535143	-0.656574	-0.633096	-1.69448	-1.55385
Gm436	0.0835921	0.0350747	0.0466029	-0.0154206	0.0403062	0.0713739	-8.30583e-05	0.080307	-0.105394	-0.0713291	-0.883661	-0.415854	-0.462227
Gm4371	-0.651686	-0.502574	-0.809985	-0.794867	-0.734729	-0.723901	-1.02565	-0.773571	-0.827679	-0.72381	-0.078276	-1.12305	-2.76724
Gm438	-0.246809	-0.279007	-0.269847	-0.253995	-0.174112	-0.284537	0.000797655	-0.232833	-0.0137651	-0.478208	-1.25761	-0.91667	0.0769367
Gm44	-0.0319959	0.1477	-0.167952	-0.352467	-0.410666	-0.170477	-0.279503	-0.157162	-0.137167	-0.453347	-0.422234	-1.49283	-0.412314
Gm4461	-0.482917	-0.499001	-0.401835	-0.285302	-0.321854	-0.561218	-0.243363	-0.465701	-0.459051	-0.535701	0.232497	1.51373	1.35578
Gm4477	0.286614	0.190745	0.318383	-0.0665022	0.146272	0.218973	0.100146	0.299513	0.00794878	0.165042	-0.12435	-0.12435	0.430962
Gm4489	0.331527	0.020633	0.0746686	0.194112	-0.119847	-0.0673536	0.193976	0.826413	0.238648	0.0142804	-3.20609	-3.47157	-3.66336
Gm4532	0.051825	-0.0596459	-0.495281	-0.205705	-0.204919	-0.280017	-0.16022	0.0453291	0.244047	0.291483	0.0126857	-0.81844	-0.381923
Gm4559	0.156526	0.248232	0.20649	0.00531645	0.276446	-0.0270795	-0.0491512	0.0252657	-0.0312067	-0.0396827	0	0	0
Gm4566	0.425995	0.162157	0.191637	0.151496	0.125394	0.212943	-0.0149296	0.492144	0.398618	0.117361	0.73102	1.883	2.35118
Gm4567	0.184852	-0.138062	0.103505	0.161484	0.14538	0.282356	-0.237244	0.0425855	0.211809	0.0216754	0	0	0
Gm4598	0.258772	0.166373	0.101793	0.249349	0.305351	0.33045	0.201886	0.379695	0.116432	0.47626	-1.207	-1.64636	-1.66341
Gm4636	-0.19407	-0.734497	-1.64443	-1.13398	-1.72869	-1.57699	-1.88929	-1.91416	-2.04774	-1.96238	0.0501921	-0.226739	-0.965494
Gm4710	-0.383455	0.0770573	0.122558	0.106523	0.516838	0.308865	0.318225	0.104053	-0.110296	-0.349034	-0.159179	-0.159179	-0.159179
Gm4719	-0.217279	-0.147025	0.0441348	-0.122253	0.0161879	0.438709	-0.135719	-0.142567	-0.11895	-0.190484	0	1.20864	0
Gm4736	0.187706	0.043015	0.260184	0.0845197	0.113301	0.048022	0.0504408	0.182818	0.040732	0.0441237	-0.131392	-0.0116852	-0.020266
Gm4745	0.142949	-0.0928766	-0.0551805	-0.0686783	-0.183559	-0.0206454	0.119613	0.458297	0.31934	-0.0998105	-0.0562394	-0.0562394	0.332873
Gm4759	0.0473376	-0.130011	-0.127975	-0.0538796	-0.0992284	-0.0373198	0.0385878	-0.0916994	0.0155221	-0.0901372	0	0.240003	0
Gm4763	0.033897	-0.0514433	0.0893086	0.00549791	0.390153	-0.0696123	0.162624	0.254136	-0.0214119	-0.0775443	0	0	0
Gm4776	-0.0566046	-0.0209067	-0.00924089	-0.0375322	-0.0674648	-0.145028	-0.195966	0.182903	-0.092708	-0.112249	0.213506	0.449511	0
Gm4787	0.0132086	0.0981036	0.0274224	0.00973827	0.0250958	0.112875	0.0811656	0.11733	0.0039572	-0.100031	-0.220302	0.233331	0.0964131
Gm4788	-0.260975	-0.375141	0.00733865	0.0163486	0.239258	-0.0694617	0.0910363	-0.173221	-0.0742689	-0.0524082	-1.47826	-1.48861	-1.83281
Gm4791	0.00532985	0.0476685	0.263849	-0.0634992	0.176111	0.256066	0.128507	0.1669	0.235682	0.524018	0.198702	0.571058	0.214493
Gm4792	0.224157	0.110031	0.100199	0.0368571	0.127822	-0.0342463	0.0318035	-0.106621	0.179055	0.157245	-0.449806	-1.25435	-1.23277
Gm4794	0.13943	0.307433	0.0617125	0.15968	0.229014	0.230541	0.259019	0.524646	0.184674	0.057188	-0.262314	-0.803303	-0.634632
Gm4814	-0.0179328	0.127495	0.0811882	-0.10002	0.173223	0.00195423	0.0167239	-0.235401	0.132148	-0.108257	0.968253	2.94072	1.6712
Gm4827	-0.144545	0.191571	0.158461	0.290704	0.109819	0.376547	0.496169	0.0668649	0.124378	-0.143176	0.748004	0.559867	0.312669
Gm4832	-0.137128	-0.148722	-0.212114	-0.0369414	-0.143424	-0.213424	-0.457822	0.0950617	-0.11458	-0.351921	1.98182	3.29325	3.29325
Gm4841	-0.323455	-0.151687	-0.00187652	-0.171523	-0.230388	-0.0286392	-0.223241	-0.300477	-0.159524	0.0490212	0	1.30767	1.05851
Gm4847	0.1349	-0.0734354	-0.15691	-0.026146	0.880137	0.185114	-0.131317	-0.232533	-0.418056	0.0535183	-0.0589836	0.144342	0.424723
Gm4850	-0.0449517	0.15896	-0.265245	-0.0876177	0.0151723	-0.366494	-0.292009	-0.17272	0.546134	1.2402	-0.372321	-0.372321	0.228955
Gm4858	0.0354392	-0.27426	-0.227188	-0.115183	-0.247033	-0.35115	-0.561572	-0.163692	-0.261122	-0.410818	-0.477861	-1.60714	-1.08608
Gm4861	0.125646	0.158674	0.360502	0.162643	0.403757	0.175034	0.231086	0.792404	0.79425	0.604771	0	2.30746	0
Gm4871	0.111997	0.0879104	0.155654	0.173548	0.110421	0.0748055	0.201815	-0.0132975	0.0491654	0.0964171	-0.0558821	-0.0558821	-0.0558821
Gm4872	-0.152769	-0.0339892	-0.153927	-0.132475	-0.24197	-0.101237	-0.198013	-0.215858	-0.373375	-0.0946658	-0.909468	-1.21002	0.826022
Gm4884	-0.080815	-0.0796117	-0.114681	0.065296	0.0455439	-0.132983	-0.178391	0.115955	0.156427	0.120177	0.359312	0.388918	-1.59111
Gm4890	-0.18341	-0.715339	-0.776098	-0.537141	-0.730959	-1.04825	-0.78688	-0.786092	-0.518499	-0.393977	-0.849781	-1.55963	-1.68347
Gm4894	-0.000932246	0.114081	-0.171902	-0.273038	-0.0152551	-0.083667	0.0418237	0.0265311	-0.148096	0.132408	0.0188832	0.0444863	0.103712
Gm4906	0.142128	-0.337503	-0.078397	0.144772	0.392697	0.043742	-0.204396	-0.0604942	-0.199285	-0.10027	-1.6102	-1.6102	-1.6102
Gm4907	-0.31407	1.09571	1.8819	1.41394	1.99719	1.3249	1.80281	2.19158	2.09073	1.81964	0.633486	0.41781	0.497012
Gm4922	0.151583	-0.0320538	0.0685806	0.223237	0.0660689	0.240856	0.108063	0.304072	0.425997	0.403546	0.294196	-0.122642	-0.804318
Gm4925	-0.00565008	0.252555	0.0952813	0.0401203	0.378107	-0.0509627	-0.0303203	0.0121414	0.28064	0.469314	-1.01998	-2.28225	-1.99819
Gm4937	-0.164136	-0.0340406	-0.153076	-0.138196	-0.0829558	-0.0602605	0.1985	-0.452036	-0.321444	-0.171591	-0.554234	0.00592162	-0.554234
Gm4944	0.151563	-0.222767	-0.253871	-0.15837	-0.22576	-0.0603942	-0.0653674	0.00649312	0.0521181	-0.0236419	0.0703862	-0.108781	-0.362216
Gm4951	0.215369	0.54633	0.94503	0.74811	0.602611	0.554993	0.337436	0.285176	0.161625	0.100183	-0.748059	-0.414708	-0.549634
Gm4952	0.260615	0.0490801	0.0849708	0.122819	0.097342	0.0269105	0.138923	0.118993	0.0256586	0.207516	0.594637	0.555167	0.428071
Gm4956	-0.170629	0.346666	0.0485201	-0.0272347	0.246169	0.0619401	0.185655	0.460866	0.27471	0.234297	0.787843	0.288128	0.451579
Gm4975	0.112354	0.0312842	-0.0497787	-0.157068	-0.228225	-0.313688	-0.27088	-0.168016	-0.299462	-0.159504	-2.94985	-3.54548	-3.78421
Gm4980	-0.0914346	-0.358999	0.0422015	0.211209	-0.0628251	0.215217	-0.325744	-0.23025	-0.198231	-0.114813	0.429236	1.03599	2.58792
Gm4981	-0.0615825	-0.105983	0.124104	0.00439119	0.099618	-0.00966509	-0.125137	-0.0391903	-0.0711803	-0.0207138	-0.0892181	-0.210776	-0.27166
Gm4984	-0.103843	-1.35328	-1.94925	-1.86734	-2.26784	-2.15465	-2.26502	-2.17495	-1.90168	-1.87384	0.689079	1.13023	0.740399
Gm5	0.0300166	-0.122843	-0.0483401	0.0378904	-0.299548	-0.251622	-0.090092	-0.2618	0.242832	0.348805	-1.28636	-0.551822	-0.0344608
Gm5039	-0.577914	-0.749306	-0.826125	-0.256686	-0.348899	-0.61367	-1.00918	-0.584766	-0.826896	-1.12829	-2.4239	-2.77628	-0.247061
Gm5065	0.154928	0.412113	0.502117	0.276449	0.389033	0.234114	0.638791	0.734912	1.37056	1.12523	0.238779	-0.402402	0.169481
Gm5069	-0.016994	-0.216086	-0.209879	-0.307873	-0.247329	-0.0521436	-0.142929	-0.246285	-0.430537	-0.583859	-0.0565811	-0.128662	0.748779
Gm5072	0.0128714	-0.259666	0.0468294	0.131105	0.134425	0.0305136	-0.229446	-0.100939	-0.0099953	0.14045	0	0	0
Gm5077	-0.95496	-1.0064	-1.35951	-0.938336	-1.50031	-0.804285	-1.3905	-1.35909	-1.4503	-1.16534	-0.390792	-0.707671	-0.161894
Gm5083	0.00540574	-0.112055	0.243561	0.0454827	0.0216949	-0.0320425	0.0192201	-0.108764	0.126288	0.172766	-0.667644	-1.38874	-1.89517
Gm5084	-0.0518297	-0.147007	-0.0794204	-0.0276944	0.0704794	0.0264766	0.00183609	0.087581	-0.105731	-0.0579917	0.699254	2.17091	1.59215
Gm5086	-1.19807	-1.09132	-1.27811	-1.17015	-0.741272	-1.03928	-1.22054	-1.02724	-1.14561	-1.35168	-1.82976	-2.48716	-2.41679
Gm5088	0.366533	0.250833	0.124005	0.107089	0.25322	0.118111	0.0366962	0.124315	-0.132278	-0.0442759	0.544791	0.997968	2.21203
Gm5089	-0.0665446	-0.203684	-0.0835512	-0.0638952	-0.145116	-0.24413	-0.118042	-0.36898	-0.155419	-0.19914	1.75368	1.58587	3.32039
Gm5091	-0.0121502	-1.58748	-2.64753	-1.74027	-2.49012	-2.2029	-2.39993	-2.46783	-2.32544	-2.30233	-5.95194	-6.38902	-6.29978
Gm5095	0.0770276	0.252579	0.095026	0.0845247	0.0418518	0.0616167	0.315523	0.46826	0.339738	0.0302237	0.81672	0.828615	1.08822
Gm5105	0.162102	0.24092	-0.0162949	0.243216	0.130829	0.0395374	0.123781	0.0215054	0.278967	0.26178	0.356808	0.976944	1.54334
Gm5108	-0.0176281	-0.135986	0.202772	0.140289	0.108507	0.21823	0.0127587	0.239238	0.16845	0.0801742	0.229088	0.582149	0.366248
Gm5111	0.788488	-0.281579	0.562279	0.161863	-0.0094494	0.438681	0.212832	0.286249	0.207864	0.0420299	-0.543983	1.76706	2.01534
Gm5113	-0.183743	0.140957	0.405111	-0.175043	0.306295	-0.0460986	0.232449	0.149602	0.120795	0.0780726	0.246829	0.517784	0.647196
Gm5114	0.0785802	0.124922	0.164938	-0.0447297	0.233048	-0.0743229	0.0673726	0.0555966	0.0517997	0.0220328	-0.381265	0.230412	-0.845335
Gm5122	-0.0650168	-0.285787	-0.0594775	0.0190438	-0.0875422	0.0709461	-0.0490579	-0.197346	-0.00895955	0.624496	-0.365735	-0.631689	-1.26216
Gm5124	-0.253523	-0.428654	-0.600555	-0.321207	-0.768105	-0.27243	-0.392944	-0.180595	-0.434548	-0.56363	-0.664151	-0.546413	0.17625
Gm5126	-0.189446	-0.0558607	-0.0287008	0.0968184	-0.143403	-0.00197591	-0.169497	0.15074	-0.1808	0.0193449	0.952891	-0.0237559	1.74118
Gm5127	-0.415414	-0.259418	-0.248116	-0.172113	0.176887	-0.193828	0.13499	-0.0166045	-0.238345	-0.260561	0.808609	0.379594	0.567846
Gm5129	0.0204537	0.0519701	-0.0783993	-0.0558945	0.0773204	-0.0172038	0.148826	0.6279	0.294185	0.0797466	-1.13393	-1.36521	-1.63426
Gm5132	-0.013815	-0.109269	-0.129968	-0.153878	-0.115381	-0.253129	-0.278574	-0.302727	-0.146343	-0.0863803	-2.03057	-3.87861	-3.87861
Gm5134	-0.00270748	0.0647619	-0.05495	-0.0855352	-0.0514034	-0.0907221	0.187363	0.394039	0.0884209	0.0131615	-2.52719	-3.69768	-4.19351
Gm5136	0.286316	0.35118	0.320298	0.64299	0.498445	0.191355	0.237682	0.628044	0.218399	-0.176286	-0.588337	0.234367	0.305804
Gm514	0.29027	-0.112573	-0.17416	-0.217393	-0.0830081	-0.254906	-0.255561	-0.350921	-0.288308	-0.191891	-0.307756	0.116615	-0.218914
Gm5141	-0.0481148	-0.421899	-0.623275	-0.81849	-0.769608	-0.823558	-0.788867	-1.01492	-1.1481	-0.805408	0.482508	-0.0795156	-0.480224
Gm5142	0.987442	-0.0498275	0.0818023	-0.419553	-0.0191874	0.425697	-0.106458	-0.0754313	0.59062	0.00992332	-2.07562	-2.87983	-3.32837
Gm5148	-0.0272528	-0.0632383	0.156009	-0.174874	0.0525896	0.279656	0.421382	-0.330473	-0.105772	0.19149	-1.49461	-0.637152	0.959569
Gm5150	-0.179076	-0.264738	-0.153896	0.00357073	-0.252625	-0.020615	-0.0522948	-0.316486	-0.0558355	0.0166433	-0.0720951	0.0904399	0.146823
Gm5166	0.0962538	-0.166172	0.076016	-0.0607706	0.0273952	0.263541	0.113678	0.116666	-0.0245607	-0.0821174	0.106658	-0.0904055	-0.0904055
Gm5168	0.141625	0.202687	0.36491	0.188545	0.132786	0.189459	0.200115	0.414016	0.28884	0.190643	0.0797842	-0.0466369	-0.0466369
Gm5176	0.376745	0.46428	0.370305	0.595941	0.51102	-0.0607367	0.470863	0.498746	-0.0420967	-0.237417	1.31297	1.43611	1.41007
Gm5177	0.106657	0.168326	-0.206005	-0.129148	-0.0706295	0.146511	-0.148887	0.13133	-0.123401	-0.0078273	-0.0172879	-0.0172879	0.558714
Gm525	-0.672974	-1.60125	-1.905	-1.88818	-2.12329	-2.1136	-2.05433	-2.25316	-2.11874	-1.90931	-3.37636	-2.9921	-2.64669
Gm527	0.0946803	0.0845023	-0.20483	-0.0390249	-0.668215	-0.439569	-1.06853	-1.09244	-0.835997	-0.937108	-0.546537	-0.938188	-0.784566
Gm5294	0.487498	-0.0408127	0.243437	0.0661066	0.111015	0.275385	-0.0424241	-0.236397	0.0862791	-0.0305138	0.155187	-2.4306	-0.282999
Gm53	-0.281354	-0.0399989	0.206929	0.143956	0.0896661	0.143016	-0.00163045	-0.479229	-0.642347	-0.460341	-2.17095	-1.32863	-2.44148
Gm5334	0.0628769	-0.00242101	0.117242	0.0808221	0.131341	-0.0831125	0.0643256	0.00798738	-0.0944191	-0.0162337	0	0	0
Gm5346	0.0927454	0.00349741	0.320236	0.030215	-0.0129189	0.105768	-0.0433317	0.0203065	0.293525	-0.0228258	-0.563123	-0.563123	-0.563123
Gm5347	-0.246056	-0.196288	-0.09188	-0.0933424	-0.208123	-0.174004	0.0912328	-0.511294	-0.484854	-0.2494	0.159991	0.380954	-0.197871
Gm5382	-0.0555276	-0.111872	0.720277	-0.0179665	-0.162656	0.0777145	-0.229384	-0.420824	-0.0267179	-0.00336855	-2.6646	-2.6646	-2.6646
Gm5409	-0.15046	0.464852	1.3686	0.785216	1.33905	1.08651	1.43209	2.86187	3.6679	3.52005	0	0	0
Gm5414	0.233517	0.29243	0.370907	0.294577	0.407808	0.302625	0.334362	0.328836	0.013612	0.146879	0	0	0
Gm5415	0.089034	-0.11571	-0.046015	-0.0854027	-0.0715147	0.0456377	-0.0866808	-0.132317	0.151768	-0.192689	0.701376	-0.764115	2.27103
Gm5416	-0.144863	-0.0883724	-0.188215	-0.17792	0.0855304	-0.16391	-0.246013	-0.0683038	-0.172439	-0.121587	0.207615	-0.630469	-0.630469
Gm5420	-0.0932195	-0.183141	0.00232877	-0.136605	0.0115305	-0.0793624	0.0775426	0.187118	-0.0767415	-0.0559201	-0.703169	-0.703169	-0.703169
Gm5431	0.0881403	0.0385416	-0.0648318	-0.141721	-0.118364	-0.0706444	-0.206814	-0.160021	0.353781	-0.0572831	0.520815	0.187152	0.335286
Gm5434	-0.151645	-0.13746	-0.253014	-0.207084	-0.0287246	-0.250223	-0.142151	-0.0556759	-0.0773537	-0.174137	-0.488546	-0.117937	0.398046
Gm5458	-0.0251184	0.0816831	0.0964174	0.247644	0.200097	0.309017	0.195913	0.0449951	0.22573	0.221632	-0.253277	-0.321511	0.0434481
Gm5460	0.0606224	-0.421851	-0.247241	-0.261991	-0.27348	-0.135625	0.396669	-0.202951	-0.269583	-0.308198	-0.114288	-0.114288	-0.114288
Gm5464	0.374261	0.730492	0.661563	0.503391	0.675202	0.374142	0.535038	0.593571	0.693875	0.403298	0.397831	-0.682466	-0.196062
Gm5465	-0.263021	-0.478832	-0.390164	-0.656349	-0.473732	-0.765803	-0.765574	-0.529991	-1.00152	-0.885291	-0.668729	-1.23292	-1.15715
Gm5468	0.323753	-0.0176787	0.188584	-0.0135574	0.378894	0.146873	0.341655	0.223839	0.341895	0.162103	0.966627	0.635734	0.779298
Gm5475	-0.122134	0.00662326	0.131182	-0.133425	-0.0115843	0.0766784	-0.00867414	0.0452947	0.0635238	0.107745	-0.158618	-0.788013	0.0308355
Gm5476	0.0197093	-0.243641	-0.139645	0.0604631	-0.047137	0.10064	-0.106482	-0.0374526	0.249486	0.656972	-2.97562	-3.92748	-3.92748
Gm5477	-0.0445802	-0.173857	0.0138267	-0.0800515	-0.093543	0.0496119	0.244084	-0.156646	0.0307358	-0.083001	0	0	0
Gm5478	0.04253	-0.0696401	0.0263008	0.187187	0.113817	-0.135262	0.00654608	0.0293283	0.157014	-0.134916	0.330017	0	0
Gm5480	-0.51881	-1.14613	-1.97185	-1.80894	-2.61998	-2.12343	-2.92431	-2.69938	-2.20977	-1.75737	-0.701015	-1.44605	-1.22893
Gm5483	0.13504	0.334187	0.271553	0.260839	0.0952162	0.158876	0.108571	0.541893	0.816572	0.0652505	-0.115511	-0.115511	-0.115511
Gm5485	0.0287816	-0.0891405	-0.143267	-0.0174708	-0.181586	-0.127339	-0.0406514	0.0584785	0.474636	0.100987	0.782527	0.76062	-0.107189
Gm5494	0.159582	-0.278909	-0.594591	-0.00265587	-0.188389	-0.0665626	-0.0397696	-0.00727472	-0.254422	0.149967	-1.46925	-2.96999	-2.96999
Gm5506	0.0907542	0.0144024	0.0661117	0.0616134	0.103635	0.222549	0.134485	0.115921	-0.191518	-0.497336	1.2351	-0.294856	-1.67659
Gm5523	0.225134	0.0813888	0.0155886	-0.0382192	-0.132316	-0.0186008	-0.0838853	-0.178452	-0.195074	-0.254892	-0.211431	-0.211431	1.14031
Gm5531	-0.0388756	-0.084166	-0.0678624	-0.22326	0.0771182	-0.22633	-0.224661	-0.114261	0.00931185	-0.0667249	0.191735	0.563499	0.0788878
Gm5538	-0.123166	-0.0395316	0.139179	0.0252441	-0.019943	-0.142321	0.0479082	0.229379	0.267324	0.0737896	-0.0443064	-0.680528	0.0233851
Gm5544	-0.0319582	-0.0922455	0.153988	0.0623772	0.160304	0.105243	0.145967	0.0344042	0.15319	0.429417	0.535402	1.93109	2.51703
Gm5547	-0.133947	-0.0868343	-0.134262	0.0681871	0.500327	0.208194	0.507421	0.471832	0.0983214	0.052759	-0.126472	2.13725	-0.126472
Gm5549	0.123953	0.43543	0.074561	-0.0706782	0.13623	0.0464062	0.00126168	0.148327	0.24426	-0.0757574	0.479016	1.00889	2.23443
Gm5577	0.411913	0.194235	0.144421	0.143263	0.088099	7.80171e-05	0.314334	0.178827	-0.143634	-0.10311	0.613434	-0.246657	0.218486
Gm5591	0.157542	0.0809724	0.0422167	0.0823427	0.129069	0.0111369	0.069747	0.0986399	0.0583931	0.000369262	-0.341331	-0.811599	-0.116119
Gm5592	-0.0132126	0.123553	-0.0286937	-0.101702	-0.128407	-0.118879	0.31338	0.0873618	-0.0330029	-0.0534032	0.541622	-0.228261	0.565607
Gm5595	0.414683	0.351294	0.0728287	0.156322	-0.222239	0.139162	-0.0959301	-0.305218	-0.491288	0.0277371	-0.186438	0.439536	-0.0530069
Gm5607	0.0375569	0.0399535	0.126915	-0.10756	-0.0480674	0.00871922	-0.104134	-0.0818571	-0.268628	-0.0228035	2.51962	2.96088	3.72641
Gm561	-0.112773	-0.780817	-0.7041	-0.685363	-0.159497	-0.519961	-0.35342	-0.123536	0.111305	0.0126478	0.0398458	-0.306308	0.743657
Gm5615	0.0678208	-0.0101933	0.132686	-0.1052	-0.0743388	-0.1328	-0.0042638	0.124832	0.0664648	-0.00963014	-1.06934	-1.43882	-1.43882
Gm5617	-0.0851933	-0.544076	-0.395182	-0.296972	-0.400812	0.0435824	-0.115781	0.0562349	0.812333	0.967868	-1.59531	-1.07746	-0.143234
Gm5622	0.335866	0.00513399	-0.129552	-0.0233634	-0.277669	-0.166222	-0.384408	-0.315245	-0.0465714	-0.18779	-1.25237	-0.926449	-1.60414
Gm5627	0.137307	-0.185338	0.354178	-0.0972859	0.286219	0.0200557	0.427571	0.00945581	0.131538	0.0508946	1.37429	3.00235	3.28179
Gm5635	-0.0351066	-0.873562	-1.35219	-1.32437	-1.46769	-1.53588	-1.61995	-1.56144	-1.46493	-1.69127	-4.58788	-2.9547	-2.07543
Gm5639	-0.846409	-0.534493	-0.338427	0.144901	0.130803	0.377919	0.191249	-0.495706	0.172192	0.751176	-0.602547	-0.203455	-0.602547
Gm5640	-0.622756	-0.273733	-0.131732	0.204447	0.20161	0.477935	0.277449	-0.190017	0.106809	0.863143	-0.350556	0.0749077	-0.188058
Gm5643	0.229466	0.324305	0.421573	0.322594	0.369657	0.255518	0.25677	0.370829	0.105312	0.0725763	-0.0618151	1.06364	2.04441
Gm5712	0.0521516	-0.190711	-1.51892	-0.0584737	-2.19342	-1.37902	-3.28688	-3.9169	-5.54061	-5.98092	-0.95933	-1.5934	-3.20406
Gm572	0.144609	0.442927	0.293943	0.00264116	0.185928	0.324525	-0.0334407	0.754302	0.016737	0.21457	-3.07347	-3.36385	-4.30457
Gm5741	0.165865	0.139118	-0.0491177	0.0218437	-0.0894736	0.0935542	-0.0512182	0.0367291	0.0427438	0.229727	0.304198	-0.0203462	0.846524
Gm5766	0.0711975	-0.260956	0.061942	0.15883	0.187889	0.139976	0.153648	0.119086	0.0329047	0.041537	1.43225	2.31911	1.26194
Gm5771	0.110497	1.93112	3.24238	2.49043	3.1738	2.69037	3.24328	5.21131	6.02756	5.93014	0.258558	1.08658	0.418048
Gm5779	-0.108322	-0.0743077	-0.0777443	-0.143043	-0.0910664	-0.0992231	-0.096477	0.00892418	-0.216499	-0.290574	-0.1967	0.771948	1.70384
Gm5795	-0.310384	-0.0804678	-0.478368	0.0704137	0.167276	-0.521044	-0.190392	0.0329544	-0.0174784	-0.111342	0.0458446	0.181338	0.183719
Gm5796	0.0508699	0.0238637	0.133408	0.299099	0.0545634	0.245741	-0.119264	-0.369587	0.0983574	0.264555	-0.504787	-0.911803	-1.62967
Gm5797	0.169865	0.236197	0.328903	0.522424	0.21558	0.229463	-0.058577	-0.0851593	0.282503	0.337525	-0.135522	0.229989	-0.395016
Gm5800	0.119449	0.317948	0.0562957	0.0546379	0.30343	0.190793	0.217402	0.703005	0.665332	0.492734	-1.27195	-1.11283	-2.08629
Gm5801	0.246735	0.188429	0.197032	0.432974	0.408902	-0.130035	-0.223701	0.347772	-0.0340103	-0.393928	-0.109385	-0.124673	-0.397877
Gm581	0.0888123	-0.0318668	0.00486037	0.076512	0.020374	-0.0811394	0.00388308	0.234401	0.0242693	0.00356136	-0.803807	-1.07698	-0.206704
Gm5820	-0.287813	-0.233797	-0.268585	-0.292276	-0.112134	-0.187674	-0.0736749	-0.151128	-0.141212	-0.0966203	-2.52873	-1.65951	-2.69434
Gm5860	-0.012922	-0.116709	-0.23876	-0.16226	0.0444772	-0.0591941	0.0882581	0.141204	0.17932	0.231854	-1.07112	-2.27684	-2.97534
Gm5868	0.482112	0.909966	0.779993	0.656611	1.13308	1.57481	2.16582	1.54242	0.386697	0.529485	1.38987	0.304114	1.22373
Gm5878	-0.38338	-0.441248	-0.750998	-0.316664	-0.473851	-0.765088	-0.855935	-0.503835	-0.28383	-0.317399	-1.58525	-2.18157	-2.21486
Gm5885	-0.270639	-0.102781	-0.151349	0.0310069	-0.112001	-0.00676119	-0.302871	-0.171132	-0.131018	-0.193883	0	0	0
Gm5887	-0.26246	-0.487344	-0.318847	-0.408717	-0.430499	-0.467585	-0.291013	-0.303372	-0.0327686	0.400479	0.0507932	0.428343	0.428343
Gm5891	0.297849	0.0782061	0.0373287	-0.0990952	0.0838386	0.134957	-0.0958549	0.159956	0.619433	0.0505445	0	0	0
Gm590	0.0419621	-0.106064	1.10204	-0.0231181	0.644489	-0.104199	0.0872113	-0.127097	-0.0255962	-0.195788	-2.85415	-3.47371	-3.47371
Gm5901	-0.103496	-0.0980964	-0.00316256	-0.145085	-0.0571335	-0.237541	-0.109798	0.196087	-0.16317	-0.134104	0.849722	0.488576	0.227637
Gm5916	-0.0118506	-0.0888136	-0.0255614	0.226315	0.104754	-0.040919	0.104796	0.230467	0.0325566	0.0167436	0.303234	0.170256	0.700141
Gm5918	-0.121688	-0.267207	-0.240161	-0.0162783	-0.465926	0.435494	0.228655	0.142084	0.255821	0.373316	-0.345574	-0.764926	-0.298807
Gm5925	-0.00354996	-0.200351	0.0800645	-0.00899816	-0.0389201	0.126683	-0.0430411	0.193416	-0.0128978	-0.120117	0	0	0
Gm5934	-0.0825362	-0.0681528	0.100129	-0.156286	0.170495	0.0727377	-0.148128	0.0264063	0.0515779	0.0378972	0	0	0
Gm5935	-0.101557	-0.0226112	-0.191856	-0.208693	-0.220963	-0.10372	-0.289949	-0.210859	-0.13112	-0.266618	0	0	0
Gm5938	0.105187	-0.0797072	0.178401	-0.154814	0.351133	-0.103334	0.115378	-0.108275	-0.083207	-0.0696846	0	0	0
Gm5941	0.464232	0.228662	0.413805	0.182051	0.425481	0.453189	0.149913	0.529372	0.696187	1.10924	-2.33919	-2.33919	0.145455
Gm595	-0.216895	-0.197396	-0.0705805	-0.0569631	-0.00386242	-0.127848	-0.118107	-0.154408	-0.069108	-0.0394741	0.260501	0.707874	0.507594
Gm597	0.0456097	0.222645	0.069998	0.145618	0.164412	0.434687	0.317727	0.438965	0.280024	0.2181	0	0	1.00322
Gm6034	0.314003	-0.0427357	0.197503	0.116187	0.22322	0.253284	0.00390002	-0.0357079	0.00391639	0.230203	-0.711763	0.447067	0.10193
Gm6040	0.070429	-0.0212265	-0.0423617	-0.162163	0.177395	-0.110913	0.0132883	-0.0160778	0.0358462	0.0467745	0	0	0
Gm6042	-0.0412653	-0.266393	-0.0726052	-0.0450854	0.16442	0.190374	0.00108705	0.0937332	-0.0577292	0.255063	-1.43187	-1.43187	-1.43187
Gm608	0.0792677	0.151097	0.225821	0.0698951	0.143285	0.0189273	0.165163	0.357352	0.406452	0.227109	0.237256	0.623603	0.892234
Gm6083	-0.0877087	0.0198419	-0.165708	-0.0588474	0.0453119	-0.149626	0.339686	-0.0325873	0.35325	-0.0741189	-3.64348	-3.868	-2.2696
Gm6084	0.651295	0.409263	0.389125	0.253482	0.410443	0.442854	0.316426	0.798887	0.571542	0.396246	-0.0939095	-0.0939095	-0.0939095
Gm6086	-0.0348331	-0.126591	0.00671307	-0.264323	-0.115956	0.261753	0.0330394	-0.375702	0.197306	-0.0679026	-0.49965	0.289711	-0.201307
Gm609	-0.276998	-0.242093	-0.230605	-0.198037	-0.0541915	-0.244327	0.00198942	-0.160573	-0.3006	-0.219869	0.0974338	0.132816	0.215882
Gm6116	-0.0738275	0.0933335	1.58541	0.323285	2.20199	0.471952	1.5916	2.5003	1.80451	1.17021	0.498119	2.27837	1.78776
Gm614	0.0880072	0.0279107	-0.00327122	0.204483	0.0576108	0.079579	0.105909	0.263217	0.142708	0.00310333	-0.518067	-1.85866	-1.92346
Gm6150	0.164946	-0.0900929	-0.0912421	0.103725	0.0128201	0.0299164	0.235635	0.097604	0.199425	0.131522	0.0785001	-0.222466	0.854583
Gm6213	-0.469074	-0.337644	-0.0504356	-0.114278	-0.421169	-0.343985	-0.327423	-0.426407	-0.574498	-0.177541	-0.760901	-0.0748434	0.0527732
Gm6225	0.0583023	0.155496	0.235563	-0.0593338	-0.0172875	-0.0968374	0.0369956	0.130393	0.217318	-0.0203342	0.236888	-0.336399	-0.684997
Gm6249	-0.111355	-0.231374	-0.28282	-0.443097	-0.172456	-0.280634	-0.295839	-0.416223	0.312008	-0.117988	0.108824	-0.092326	0.17802
Gm6251	0.160808	0.235935	0.25027	0.158544	0.145851	0.258805	0.206492	0.265078	0.261644	0.235135	-1.00049	-0.628016	1.27688
Gm6260	-0.112727	-0.42621	-0.117675	-0.179477	0.0803516	-0.0811453	-0.0557879	-0.157901	-0.0350234	-0.101906	-0.00448386	0.134203	0.215109
Gm6268	0.0361474	0.237438	0.313659	0.299615	0.136851	0.111579	0.154374	0.310214	0.433655	0.184987	-0.226661	-0.226661	1.79083
Gm6277	-0.0660937	-0.0286458	-0.115179	-0.143239	0.092595	0.00126157	0.0831915	-0.188615	-0.00901626	-0.166403	1.44404	0.258175	0.54136
Gm6307	0.116107	0.173909	0.120597	0.264758	0.214624	0.188777	0.460764	0.498967	0.409205	0.550044	1.72414	0.805223	0.0889411
Gm6313	-0.210456	-0.152066	0.0468068	-0.130538	-0.100003	-0.206305	-0.139895	-0.263714	0.119592	0.226797	0.0172541	-0.753177	-0.753177
Gm6329	-0.2578	-0.0962287	-0.236421	-0.193572	-0.18267	-0.136971	-0.228354	-0.29443	-0.178049	-0.199156	-3.19816	-4.00512	-4.00512
Gm6370	-0.0154144	-0.174533	0.219085	0.0369774	0.108132	0.258386	-0.00174731	0.291313	-0.0362593	-0.146848	0	0	1.40054
Gm6377	-0.0208499	-0.145946	-0.207622	0.506816	-0.139933	-0.143347	-0.0283946	-0.17436	-0.264923	-0.401956	1.85552	3.25072	4.7113
Gm6402	0.189923	0.265636	0.194389	0.15955	0.090084	-0.0623578	0.0977305	0.301742	0.167484	0.169976	-0.402349	-0.0339198	0.348237
Gm6406	0.0169442	-0.413218	-0.872632	0.0716369	-1.01941	-0.738639	-1.34312	-1.29781	-1.2056	-1.11998	-1.50554	-2.58849	-4.09943
Gm6408	-0.149831	-0.0675358	0.101969	-0.0903784	0.403402	0.1117	-0.040339	-0.38965	-0.081603	0.221286	-0.0167393	2.28086	3.28276
Gm6416	-0.426727	-0.936296	-0.514517	-0.369899	-0.46072	-0.472218	-0.446652	-0.321606	-0.493293	-0.488279	0.245729	0	0
Gm6432	0.155724	0.10312	0.182607	0.0693571	0.172204	0.091046	0.13072	0.305217	0.109245	0.143673	-1.33366	-2.13619	-1.79131
Gm6460	0.0220895	-0.0982665	0.171098	-0.217559	-0.137131	-0.128185	0.246333	-0.133344	-0.0424848	-0.0913458	0	0	0
Gm648	-0.0171396	-0.291297	-0.111367	-0.353745	-0.247857	-0.210312	-0.202664	-0.0584926	-0.0789977	-0.0212101	0.542766	1.23452	1.19457
Gm6484	-0.0777824	-0.0829763	-0.1022	-0.121678	0.133098	-0.23457	-0.220022	0.11195	0.265403	-0.00781825	-1.85143	-1.78574	-2.63138
Gm6498	-0.0562401	-0.221371	-0.115991	-0.324848	-0.207179	-0.0187187	-0.0155213	-0.269061	-0.330748	-0.562539	1.86264	2.58602	2.9389
Gm6524	0.0911232	0.144272	-0.00599321	0.152952	-0.13415	0.0358661	-0.252666	-0.0761491	-0.0230005	-0.158144	-0.26074	0.174716	1.16018
Gm6525	-0.0322351	-0.14437	-0.027576	-0.118508	-0.138369	-0.0822792	-0.155927	0.00753195	-0.0201994	-0.0280301	-1.24935	-0.669853	-0.41172
Gm6531	0.268219	-0.022457	-0.0248172	0.208948	0.149202	0.140238	0.0102981	0.0847918	-0.182246	-0.50947	0.178778	0.450665	0.479532
Gm6537	0.362638	0.311438	0.317933	0.200842	0.274079	0.176452	0.310955	0.810105	0.513759	0.208671	0.537533	0.359756	0.805112
Gm6548	-0.000460728	-0.0722938	-0.120358	-0.0858286	-0.190854	-0.142798	-0.223451	-0.0709432	0.0111944	-0.164662	-0.879936	-0.264138	0.695549
Gm6567	-0.115397	-0.00816681	-0.237899	-0.448844	0.114303	0.403552	-0.0150347	-0.133654	-0.0225156	0.142145	-0.797459	1.57698	1.37641
Gm6578	-0.0774154	-0.08216	-0.00683146	-0.0744889	0.0051134	-0.265889	-0.178178	-0.186592	-0.329557	-0.365792	-0.425454	0.14556	1.17132
Gm6583	-0.0304015	-0.178858	-0.256594	-0.359006	-0.162235	-0.161612	-0.170676	0.407138	-0.15455	-0.364446	0.095936	-0.114285	-0.963106
Gm6588	-0.196736	-0.133907	-0.0980135	-0.127793	-0.0648835	-0.0922064	-0.168883	0.0191362	-0.122195	0.00470883	1.68022	3.16392	2.00167
Gm6602	0.110595	-0.10923	0.131187	0.159472	0.195057	-0.0167856	0.214123	0.0968144	0.271913	0.0960741	-0.0411122	0.0275138	0.0568512
Gm6607	-0.216374	-0.236104	-0.431827	-0.202385	-0.443603	-0.291254	-0.587925	-0.338064	-0.188578	-0.197647	-0.114278	0.0626151	0.777339
Gm6614	0.706291	0.21379	-0.00197442	0.481985	0.238616	0.38478	0.605645	0.439385	0.422572	0.427303	1.50835	2.15673	1.4172
Gm6634	0.1504	-0.316078	0.0570174	0.169025	0.0827693	0.134654	0.0927548	0.11349	-0.0610615	0.126702	1.45766	1.37067	-0.562047
Gm6639	-0.0813057	-0.123285	0.0521951	-0.0202823	-0.14966	-0.0486283	0.00822604	0.0446992	-0.115256	0.0127347	-2.43313	-2.93863	-2.77414
Gm6654	0.340619	-0.0104309	0.0224403	0.570093	0.190879	-0.0289004	0.155303	0.188065	0.224191	0.571425	-0.610245	-0.657922	-0.909895
Gm6756	0.276867	-0.121683	-0.59946	-0.244919	-0.837731	-0.072178	-0.292814	-0.395079	0.084745	0.198656	2.27491	3.68637	3.6328
Gm6760	0.214668	0.216022	-0.0892909	0.0249791	0.202005	0.200907	0.0524567	0.448232	0.23966	0.0828722	0	2.39787	3.3527
Gm6772	0.060625	-0.118782	-0.0924978	0.272329	0.155511	0.216266	0.0276013	0.384938	0.195749	0.0380617	-1.41073	-1.86461	-1.96626
Gm6787	-0.155931	-0.319389	-0.373468	-0.173	0.0447538	-0.666348	-0.453326	0.351661	-0.271052	-0.668286	0.512098	0.732849	1.03297
Gm6792	0.295796	-0.00246238	-1.52322	-0.648708	-2.08398	-1.07028	-2.0157	-2.00134	-2.26507	-2.45742	-1.78831	-2.45965	-4.03349
Gm684	0.211988	-0.018553	0.312864	0.302415	0.273669	0.260202	0.364343	0.349266	0.665833	0.809967	0.412402	0.39241	0.485782
Gm6878	-0.352024	-0.242266	-0.10198	-0.12742	-0.000583744	-0.122231	0.0232657	-0.0456656	0.0195804	0.308189	5.94775	5.50434	6.96893
Gm6880	0.179525	0.141467	0.153777	0.197447	0.222719	0.206737	0.183274	0.237952	-0.00142483	0.0796534	-1.95565	-1.95565	-0.829871
Gm6890	0.0624213	-0.0220349	-0.168681	-0.218749	-0.180772	-0.0663642	-0.0238189	0.415435	0.00688907	-0.21791	0	0	0
Gm6904	0.504426	-0.100104	0.273382	-0.0633951	0.117163	-0.0100429	0.232685	-0.0361133	0.148107	0.0953425	-0.651717	1.54954	2.95559
Gm6927	0.22316	0.0681082	0.12257	0.00920437	0.225833	0.0332005	0.00781795	0.0464854	0.0386093	0.0839569	0.492765	3.37937	4.95086
Gm6936	0.191771	0.0162822	0.115664	0.0449388	0.482856	0.0255508	0.122765	0.0437728	-0.162285	-0.0867406	0.713742	0.89672	1.20447
Gm6938	0.370764	0.132508	-0.0927948	0.04191	0.0877471	0.204523	-0.121591	0.0510775	-0.0357406	0.0416451	-1.45794	-1.66975	-2.03579
Gm694	-0.072058	-0.0567423	-0.181964	0.0461787	0.144323	-0.0735761	0.0353427	0.0117683	-0.160332	0.0394677	-1.20703	-1.5764	-2.13992
Gm6981	0.0556084	-0.165131	-0.154951	-0.227039	-0.236913	-0.0623731	-0.203279	-0.234799	-0.426626	-0.592728	-0.426787	-0.710538	-1.38252
Gm6994	-0.051647	-0.0733481	-0.322114	0.147379	-0.195415	-0.108597	-0.644687	-0.21287	-0.252621	-0.483426	0.651807	0.8678	1.42342
Gm7008	-0.0158047	-0.283897	-0.0291819	-0.247449	-0.00224306	-0.0912796	-0.194525	-0.00550567	-0.0963989	0.05848	-0.525014	-1.45567	-1.86969
Gm7056	0.280965	0.110317	0.298907	-0.0350962	0.160462	0.110393	0.0958232	0.23624	0.13342	0.175261	0.391896	-0.104353	-0.234358
Gm7073	0.0262978	0.252952	-0.0970444	-0.0866406	0.0902241	0.180537	-0.0877808	0.0981488	-0.17261	-0.0189299	-0.0353723	0.161432	0.519628
Gm7092	0.141255	0.265568	0.35042	0.148153	0.425566	0.220684	0.327082	0.463444	0.332511	0.28771	-1.13029	0.24903	1.59957
Gm7102	0.342867	0.110072	-0.21276	0.159029	0.111845	-0.150826	-0.212762	0.22578	-0.102355	-0.507939	-1.19985	-1.86916	-0.530363
Gm7104	0.108104	-0.119058	0.129006	-0.299972	0.00387948	-0.202156	-0.0779007	-0.165242	-0.0611222	-0.235027	-0.0413966	-0.27097	0.725333
Gm711	-0.16348	-0.315575	-0.525246	-0.580643	-0.263271	-0.391043	-0.300717	-0.409779	-0.381671	-0.18439	0.325637	0.59411	0.529953
Gm7120	0.151532	0.219761	0.525392	0.192517	0.539832	0.250173	0.322787	0.248445	0.392697	0.599165	0.152099	1.39136	1.47659
Gm7134	0.104807	-0.242344	0.0917832	0.679258	0.0334438	0.0863213	0.0659769	-0.258429	-0.13745	0.0302223	0.029125	-0.28103	0.366394
Gm715	0.88655	0.751737	0.101072	0.423127	-0.0501105	0.221223	-0.0692289	-0.295792	0.164659	0.33081	0.76299	0.54616	2.42732
Gm7157	0.0729833	0.1503	-0.0802581	-0.0849125	0.0973115	-0.106709	0.0308723	-0.0530011	0.104385	-0.114877	0	2.96941	0
Gm7168	0.279365	0.307022	0.0395851	0.148714	0.216199	0.128821	0.193786	0.594749	0.305185	0.00650979	1.82552	1.82456	4.16524
Gm7173	0.0818952	0.256596	0.1082	0.139371	0.0777336	0.245041	0.0376095	0.254404	0.198444	0.276275	0.408162	-0.470352	-0.978311
Gm7244	-0.335694	-0.328196	0.770368	-0.204702	0.826406	-0.252109	0.084996	0.181142	0.210368	0.190486	-1.32395	-1.49517	-1.02525
Gm7257	-0.372737	-0.104519	-0.00525412	-0.0797851	-0.172145	-0.185263	-0.0822364	-0.124908	-0.0547893	-0.261739	0	0	0
Gm7271	0.127923	0.137159	0.0885799	-0.039903	0.248372	-0.0379813	0.0132652	0.118316	-0.00545194	-0.123542	0.656305	0.552429	2.29996
Gm732	-0.157764	-0.191499	-0.228243	-0.271414	-0.285927	-0.0885024	0.0901318	0.0672569	-0.258249	-0.0813814	0	0	0
Gm7325	-0.828662	-3.60843	-6.96693	-5.76229	-7.87197	-6.52637	-7.93802	-7.51586	-7.85104	-8.01227	-3.22035	-4.3893	-5.06876
Gm7337	-0.283709	-0.184287	-0.280917	-0.140017	-0.396978	-0.261153	-0.387983	-0.340844	-0.420193	-0.504276	-0.712507	-0.712507	-0.712507
Gm7444	0.268333	0.200536	0.499617	0.283835	0.33351	0.238327	0.624318	0.470761	0.448723	0.585442	0.823795	2.50571	3.01237
Gm7457	0.260956	0.189412	0.148663	0.22575	0.080944	0.139501	0.145331	0.167921	0.0167346	0.11029	-2.95996	-2.26996	-0.407337
Gm7534	-0.0908618	-0.0142442	-0.091423	-0.179617	-0.0594967	-0.307429	0.128145	0.269937	0.0188364	-0.327565	0.899641	0.954025	1.85529
Gm7538	0.112502	-0.123725	-0.0320058	-0.165966	-0.144749	-0.016406	-0.264464	0.153671	-0.000789272	-0.120547	-0.0706577	-0.0706577	-0.0706577
Gm7550	0.00116664	0.0593021	0.0444371	0.184133	0.00196424	-0.0590885	-0.0623129	0.191884	0.0971196	-0.0618247	0	0	0
Gm757	0.224008	-0.0147673	-0.182021	-0.192843	0.0108331	0.11551	-0.162774	0.0291316	0.674767	0.890513	-1.00957	-1.05267	-2.55888
Gm7609	-0.117459	-0.288848	0.0111592	-0.214965	0.00409458	-0.0651048	-0.169325	-0.398794	-0.165358	-0.135715	-0.0930162	-0.0930162	-0.0930162
Gm7616	-0.250323	-0.372543	-0.152814	-0.370781	-0.136304	-0.280058	-0.0617942	-0.217547	-0.260444	0.133	0.474114	2.86991	3.6584
Gm765	0.141459	0.0345055	0.22986	0.120101	0.0250555	-0.0691343	0.0457369	0.233423	0.220794	0.120753	0.102106	0.254703	0.839178
Gm766	-0.0322668	0.104006	0.282724	0.109513	0.116386	0.223325	0.322925	0.725191	0.0767517	0.0354814	-0.96534	0.38772	2.21757
Gm7694	-0.202392	-0.268505	-0.117733	-0.36226	0.0894986	-0.202896	-0.156269	-0.379732	-0.295752	-0.139864	0.625092	1.5858	2.92717
Gm7714	0.0193204	0.0426718	0.23913	0.186241	0.193285	0.360294	0.157018	0.288814	0.275212	0.411279	-1.47954	-1.46012	-1.2635
Gm773	0.0619141	-0.0230964	-0.156411	0.215986	0.195817	0.00601284	0.605427	-0.121876	-0.098482	0.27197	-0.777656	-0.343503	-0.754201
Gm7849	-0.0654628	0.173972	0.907404	0.230587	0.611553	0.0591131	0.273534	0.166727	-0.164309	-0.0634476	-0.251478	-0.251478	-0.251478
Gm7854	0.203909	0.343361	0.310819	0.135507	0.283994	0.0821103	0.199926	0.255524	0.455901	0.567139	-0.0271875	-0.0670312	0.388135
Gm7903	-0.20893	-0.313216	-0.297801	-0.258632	-0.294976	-0.46038	-0.298587	-0.326486	-0.297501	-0.121163	0.0047459	-0.0843995	-0.0843995
Gm7904	0.205097	0.218573	0.0574737	-0.0836815	0.213403	0.18739	0.273963	0.137626	0.376305	0.462703	-0.662157	-0.0030767	0.219418
Gm7978	-0.0888535	0.0240163	-0.256272	-0.210361	-0.248853	-0.30268	-0.0504713	0.0289944	0.0829757	-0.18598	0	0	0
Gm805	-0.0973976	-0.417707	-0.0252506	-0.229095	-0.234556	0.00686522	-0.253665	-0.191858	-0.0416468	-0.287202	-2.44879	-1.99597	-1.99713
Gm806	-0.183975	0.124576	-0.311617	-0.146684	-0.0456774	-0.117599	-0.00255264	0.172431	-0.0517099	-0.444714	-3.22591	-3.48737	-2.14426
Gm8096	0.519841	0.15549	-0.256631	-0.0862477	-0.479479	0.399666	0.149568	-0.175445	0.334397	0.474843	0.635781	-0.138281	0.749734
Gm813	-0.0581562	0.230127	0.236257	0.0109396	0.216362	0.137812	0.0146005	0.103177	0.304467	-0.0680574	0.639463	-0.139836	-0.139836
Gm815	0.138475	0.254124	-0.0064563	-0.0109889	0.462268	0.173212	0.0899267	0.220078	0.0100595	0.283369	0.495138	0	0
Gm8179	0.204724	0.532574	0.269103	0.111183	0.248337	0.274825	0.374709	0.574992	0.428494	0.336663	1.2682	1.41878	2.03395
Gm826	0.256688	0.0814109	0.0166489	0.182827	0.218955	0.148784	0.000250875	0.116752	0.0717801	-0.0954085	1.87101	1.06983	1.52359
Gm829	0.0125088	0.227301	0.0249366	0.00492229	0.218616	0.174906	0.0537339	0.434939	0.586632	0.257019	-0.280769	-0.1299	-0.214297
Gm8298	0.0405649	0.182709	0.0841019	-0.0183294	0.331257	0.166792	-0.0205371	0.313361	0.305037	0.114023	-1.78199	-4.11436	-5.98083
Gm8300	-0.0616942	-0.209536	-0.591497	-0.470272	-0.511736	-0.434973	-0.472098	-0.363439	-0.487915	-0.519714	-3.27805	-2.88271	-1.13944
Gm833	0.013109	-0.0777839	0.0817312	0.0281629	0.101375	-0.0645559	0.0884349	-0.0883922	0.00922308	0.106891	-0.0443003	-1.06058	-1.06058
Gm8369	0.275864	0.278522	0.415344	0.347327	0.134056	0.171315	0.275095	0.769758	0.643652	0.167637	0.0540155	0.274278	0.439072
Gm839	-0.201451	-0.310691	0.271873	0.0290903	-0.128463	-0.220804	-0.300254	-0.180426	-0.0753625	-0.224809	-0.622543	0.132926	0.670128
Gm8439	-0.326487	-0.193801	-0.134107	-0.373575	-0.0300623	-0.295432	-0.143463	-0.0872055	0.120807	0.172545	-0.99271	-0.397226	-0.630743
Gm853	0.00368506	-0.139525	-0.127969	0.118282	-0.197736	-0.0815109	-0.0741848	-0.185805	0.132262	-0.175742	-0.860996	-0.450904	0.680071
Gm8579	-0.0102866	-0.0202774	0.0185392	0.0764506	-0.107067	0.0189116	0.200688	-0.0588726	0.0121349	0.186594	-0.166629	0.595833	0.0726711
Gm8580	0.10156	0.0699188	0.0866357	0.0195829	0.0927478	0.0667255	0.110598	0.0569583	0.133997	0.157137	5.15052	4.88605	5.12889
Gm8633	0.0193501	-0.0892846	0.187434	0.022071	-0.0409103	-0.0642495	-0.0103701	0.147292	0.0276043	0.149669	-0.0260611	0.165673	0.280152
Gm8709	-0.0979083	-0.382168	-0.353227	-0.345247	-0.301721	-0.048177	-0.209744	-0.387709	-0.513698	-0.714164	0.972822	0	0
Gm8765	0.0278628	0.414558	0.0221464	0.169543	-0.105352	0.281638	0.248828	0.580708	0.39222	-0.0100516	0.298858	-0.346191	-0.346191
Gm8773	-0.239342	0.191144	-0.1199	-0.159005	0.122272	-0.0924676	-0.0739016	-0.254483	0.0133392	-0.0389316	-0.396574	-0.708736	0.209068
Gm8787	0.00110112	0.273686	0.297959	0.266557	0.213857	0.212085	0.165292	0.320729	0.394066	0.310535	-0.181436	-0.238746	-0.631437
Gm8801	0.459421	0.306241	0.479212	0.247428	0.44489	0.185677	0.283181	0.0748289	-0.367142	-0.356533	-1.02661	0.0561373	0.525725
Gm8817	-0.238308	-0.412099	-0.327077	-0.270555	-0.209351	-0.519403	-0.286092	-0.12026	0.00364736	-0.228772	-1.33641	-1.67658	-2.18756
Gm884	0.313988	0.283393	-0.0248917	0.0272619	-0.0800472	-0.192516	-0.253393	0.18719	-0.01914	-0.0351501	-1.41199	-1.59378	-2.2178
Gm885	0.0937199	0.0749801	0.106869	0.147645	0.151171	0.0761642	-0.0149702	0.185933	0.154537	-0.0647727	0.644952	0.886376	0.918087
Gm8883	-0.266087	-0.235337	-0.021555	-0.140988	-0.0829461	-0.0319404	-0.219732	0.0205593	-0.000636128	-0.0594316	0.298866	-0.149347	-0.149347
Gm8884	0.0659514	0.289735	0.204244	0.0638943	0.194811	0.0107254	0.00155621	0.352623	0.319124	0.196672	0.382338	0.923308	-0.646979
Gm889	0.24516	0.358145	0.179195	0.19902	0.281093	0.222596	-0.136693	0.412038	0.276591	0.192603	0.250177	1.49083	2.4133
Gm8909	0.442257	0.776111	0.597838	0.611262	-0.768541	0.639017	-0.902826	-1.13402	-0.399634	0.0418382	0.141132	-0.201555	0.443476
Gm8994	0.38913	0.141991	0.199224	0.150982	0.243173	-0.0212464	0.00340607	-0.00408395	-0.22946	-0.338539	-2.074	-1.34685	-0.623616
Gm9	0.967394	0.649789	-0.354684	0.126131	-0.296627	-0.122443	-0.637228	-0.772689	-0.646418	-0.490363	-3.13096	-2.13897	-1.32824
Gm904	-0.218744	-0.118034	0.0908132	0.0628006	0.00529333	0.165781	0.181324	-0.0829803	0.0708195	0.260025	-0.733457	-1.70525	-2.02516
Gm9054	-0.0825686	0.137391	0.210273	-0.0294942	0.0243902	-0.0666384	0.0851266	0.0563142	0.0407985	-0.0256844	0.371517	0.196584	0.576572
Gm9079	0.227854	0.472026	0.722142	0.486361	0.720284	0.480759	0.622121	0.606205	0.812393	0.811323	-0.830608	-1.06142	-0.762301
Gm9112	-0.404964	0.317586	0.316215	0.607964	-0.0604179	0.269947	-0.396376	-0.263801	-0.615942	-0.730183	-2.40426	-2.40426	-2.40426
Gm9125	-0.100959	0.0522755	-0.111456	0.0661901	-0.0157766	-0.0931819	0.0407715	0.0249564	-0.101123	-0.0977045	-0.130892	-0.130892	-0.130892
Gm9199	0.00601433	0.178686	-0.119478	0.0832954	0.238931	-0.239235	-0.220033	0.351283	0.48137	0.676912	-3.64192	-4.06658	-5.02846
Gm9376	-0.00351688	-0.0422611	-0.0432858	0.0917571	0.0220559	0.136085	0.0680472	0.329495	0.0946935	0.0444796	0	0	1.60996
Gm94	-0.0700334	0.190911	0.178706	0.313949	0.0282384	0.209281	0.0174465	0.260838	0.0595307	0.0470033	0	0.262879	0
Gm9513	0.104258	0.169526	0.0939992	0.120609	0.0893612	0.120035	0.166219	0.329994	0.194151	0.0657985	-0.987591	-0.987591	-0.987591
Gm9573	0.0254186	0.140481	0.0307016	0.00051155	0.302337	-0.106235	0.0613592	0.201265	0.00246005	0.0236712	-0.177436	-0.56884	0.658092
Gm97	-0.0638312	0.0269519	-0.000675519	-0.127474	0.0811364	-0.129269	-0.154372	-0.103096	0.0794247	0.123313	1.07665	0.558074	-0.031648
Gm9705	0.21157	0.101221	0.165729	0.155194	0.200032	0.11061	-0.0310789	-0.114444	0.0454654	0.209601	-2.17635	-2.9717	-3.39532
Gm973	0.0424818	-0.000932932	-0.00605163	0.0124361	-0.0317167	-0.134637	0.128841	0.14612	0.0199465	0.252078	-0.0118148	0.541916	1.73238
Gm9731	-0.0437469	-0.246806	-0.269788	-0.287735	-0.229918	-0.301315	-0.186639	-0.135449	-0.285689	-0.355047	1.48491	0.856479	2.48612
Gm9733	0.172797	0.330625	0.207816	0.0885832	0.327929	0.160474	0.0715958	0.322579	-0.107183	0.0469596	-0.0262062	0.0212328	0.0475267
Gm9758	-0.0529283	0.0880248	0.0256477	0.127989	0.157747	0.160392	0.0926495	0.576308	0.23646	0.152833	0.556606	1.33447	0.46273
Gm9767	-0.0080778	0.595584	0.75593	0.655698	0.449673	0.452823	0.207533	0.278989	0.359707	0.439552	3.23696	3.00724	1.77213
Gm9776	-0.0237011	0.17431	0.177893	-0.120574	0.252875	0.0317066	0.260008	0.153015	0.50415	0.372336	-0.656508	-0.887708	-1.35229
Gm9833	-0.0382555	0.000123276	-0.142172	0.203243	-0.0683453	0.0627805	-0.0679839	0.00533023	-0.118233	0.461411	0.643607	1.13503	2.47077
Gm9839	0.101011	-0.156406	-0.24317	-0.20122	-0.222655	-0.0802254	-0.211967	0.121595	-0.13279	-0.493002	1.31102	0.507739	3.84706
Gm9855	0.366396	0.0269233	0.465536	0.489206	0.505183	0.587515	0.613285	0.530729	0.282858	0.317201	0.0773749	-0.22741	-0.709558
Gm9866	-0.0696633	-0.103207	-0.0415527	0.0733079	0.186485	-0.0147348	-0.142497	-0.08023	-0.00194762	0.01523	-2.48295	-2.02594	-1.04458
Gm9871	-0.139584	-0.361429	-0.246241	-0.068772	0.277178	-0.123739	-0.0238155	-0.0596606	-0.217793	-0.132189	-0.135904	-0.0303721	0.00619758
Gm9895	-0.534424	-0.53661	-0.616912	-0.587621	-1.0789	-0.563014	-1.21875	-1.2408	-1.24696	-1.31091	-0.958133	-1.93282	-2.35809
Gm9897	0.0426434	-0.735961	-0.639107	-0.396581	-0.427375	-0.503139	-0.656133	-0.481037	-0.633872	-0.709556	-0.334035	-1.4893	-2.07788
Gm9920	0.586373	0.503897	0.541246	0.223806	0.188363	-0.0383438	0.0243353	0.327328	0.0936521	-0.00759112	-1.16697	-1.75847	-2.73657
Gm9926	0.161952	-0.0988058	-0.125545	0.682673	-0.424364	-0.335704	-0.241809	-0.41746	-0.381446	-0.37535	-0.859139	-2.06503	-2.16031
Gm9958	0.644938	0.195631	0.545282	0.210641	0.902294	0.702666	1.18884	0.99853	1.18555	1.04143	0.0819794	-0.946725	-0.738968
Gm996	0.403347	-0.120286	-0.28094	-0.00781249	-0.525737	-0.40861	-0.487095	-0.509714	-0.467787	-0.447574	-1.01526	-0.746762	0.161587
Gm9961	0.175817	-0.050777	0.228229	-0.0101076	0.357998	-0.01674	0.129085	0.0819735	0.00807303	0.0666676	-0.152618	-0.692329	-1.63804
Gm9962	-0.0751171	0.0115816	-0.100963	-0.078525	0.0831203	-0.0332566	-0.113715	0.0622197	-0.0237521	-0.0330026	1.72956	0.856479	0.121329
Gm9992	-0.113234	0.17954	0.113025	0.225916	0.136147	-0.00392201	0.0721449	-0.0282002	0.00208442	0.0228361	-0.265476	-0.209453	0.088846
Gm9999	0.357999	0.254868	0.167388	0.349272	0.187885	0.498456	0.142588	0.20013	0.0385161	0.165501	1.11017	0.358036	0.953119
Gmcl1	-0.192362	-0.369433	-0.0421204	-0.375349	0.0825433	-0.400832	-0.283143	-0.239861	-0.321437	-0.341508	0.20717	0.212008	0.00896257
Gmds	0.211702	0.217704	-0.0322514	0.14082	-0.294483	-0.103784	-0.119249	0.420654	1.02519	0.70429	0.7488	0.760771	0.456607
Gmeb1	0.126751	0.157615	0.265688	-0.055539	0.277671	-0.192204	0.0982061	0.314501	0.396763	0.239816	0.0123832	0.320561	0.217694
Gmeb2	0.38268	-0.00908059	0.105238	-0.141396	0.105363	-0.279296	-0.213162	-0.220553	-0.0691883	-0.0538175	-0.0636592	0.111971	0.0205063
Gmfb	0.0564984	0.270159	0.497342	0.271463	0.746139	0.378596	0.756139	0.722436	0.574418	0.385957	0.235951	0.360477	0.539598
Gmfg	-0.186912	-0.344368	-0.333712	-0.290864	-0.463185	-0.21443	-0.438234	-0.155592	0.178223	0.320767	-0.0684386	-1.43006	-2.89647
Gmip	0.76478	1.19511	1.44479	1.37518	1.52711	1.76989	1.92435	2.0982	2.92431	2.95178	0.318418	0.781666	0.834104
Gml	-0.166771	-0.241559	-0.178109	-0.122437	-0.0687955	-0.14225	-0.0100552	-0.276702	-0.195523	-0.199563	0	0	0
Gmnc	0.660369	1.04106	0.120785	0.644026	-0.0200087	0.244226	-0.109628	0.0326101	-0.125838	-0.142718	2.95516	1.34516	2.88421
Gmnn	-0.0298778	-0.200845	-0.261851	-0.0711041	-0.0792786	-0.276598	-0.154875	-0.0684772	-1.06575	-1.19459	0.0618681	-0.162628	-0.450939
Gmppa	-0.109779	-0.494009	-0.61223	-0.383177	-0.515648	-0.0878034	-0.135424	-0.230276	0.0333679	0.0477159	-0.460621	-1.00209	-0.976932
Gmppb	0.449517	0.120173	-0.157465	-0.142058	-0.430778	-0.420662	-0.5362	-0.60367	-0.180586	-0.177168	-0.811645	-0.832284	-0.758319
Gmpr	-0.0460461	0.0666047	-0.20791	0.00273025	-0.302006	-0.0406599	-0.188758	-0.288161	-0.975463	-0.978062	-0.567526	-0.655771	-0.595467
Gmpr2	0.576587	0.490335	0.572856	0.457565	0.721095	0.585088	0.695475	0.597825	0.395469	0.205892	0.00124643	-0.394706	-0.487009
Gmps	0.441871	0.136121	0.410677	0.241981	0.354249	0.04084	0.22041	-0.0173812	-0.285867	-0.458139	0.859799	1.10598	1.04451
Gna11	0.409386	0.531106	0.797501	0.564654	0.864083	0.628886	0.70455	0.769609	0.96579	0.900154	-0.346909	-0.199117	-0.111755
Gna12	0.279927	0.274428	0.608307	0.229258	0.709829	0.811609	1.37713	1.09153	1.18727	1.35156	0.160187	0.370948	0.264378
Gna13	0.0462995	-0.0380107	-0.0801608	-0.192524	-0.0850627	-0.231888	-0.205427	-0.266904	-0.414581	-0.561137	-0.0644404	0.125806	0.0783852
Gna14	-0.0983594	-0.17824	0.890642	0.102801	1.27987	-0.036998	0.585165	0.189554	0.323798	0.676811	-0.647751	-0.412668	-1.12522
Gna15	-0.0574807	-0.291505	-0.256129	-0.307275	-0.107226	-0.445776	-0.706051	-0.467986	-0.104356	-0.0368142	-0.350895	-1.5208	-2.35926
Gnai1	0.0356331	0.588038	0.166186	0.367852	0.189586	0.0291027	-0.362476	0.0613889	0.357883	0.474936	0.130002	0.78342	0.672772
Gnai2	-0.0828701	0.503365	0.704404	0.823897	0.674508	1.20353	1.09994	1.32912	1.24963	1.45398	1.05101	1.04491	1.19595
Gnai3	0.242772	0.6472	0.72535	0.655337	0.80287	0.528277	0.66195	0.684852	0.66285	0.737632	0.837861	0.99353	0.932468
Gnal	-0.0315676	0.735437	0.326576	0.491598	0.0937648	0.236316	-0.383947	-0.350041	-0.0404714	-0.0403019	-0.385069	-0.385609	-0.335382
Gnao1	-0.0310841	0.222368	0.254731	0.584579	0.0757172	0.183937	0.270178	-0.124285	-0.228022	-0.266366	0.860363	0.764988	0.9786
Gnaq	0.283785	0.373615	0.753541	0.266156	0.778569	0.265546	0.609195	0.655932	0.779958	0.652837	0.731333	1.16964	1.46256
Gnas	0.125241	0.196024	0.671981	0.200194	0.537684	0.382685	0.556066	0.417293	0.593905	0.716353	0.859477	0.765561	0.5929
Gnat1	-0.0966886	0.177766	0.081163	-0.0687508	0.223287	-0.0130188	0.0913069	0.0494469	0.231798	0.506088	0.484016	1.12256	1.45548
Gnat2	1.98497	0.791661	0.274658	0.698023	0.378277	0.801163	0.343112	0.310497	-0.0373976	-0.198581	-0.189182	0.760056	0.685106
Gnat3	-0.215891	-0.0212587	-0.183025	-0.020941	-0.107238	-0.132629	-0.0905236	-0.0160945	-0.142958	-0.191578	-0.92485	-1.83307	-0.975892
Gnaz	0.0368046	0.0522216	-0.0283009	0.100589	-0.247852	0.276613	0.0411249	-0.156039	-0.189074	0.00173629	-0.259069	-0.992975	-0.564307
Gnb1	0.140453	0.331139	0.209209	0.343948	0.324043	0.469249	0.379034	0.258067	0.397665	0.360591	1.0171	1.47836	1.29578
Gnb1l	-0.142933	-0.40231	-0.219806	-0.0069732	-0.172219	-0.0752637	-0.370064	-0.023992	0.401982	0.349913	-0.192612	-0.0133567	-0.616737
Gnb2	-0.197496	-0.39679	0.0749439	0.272626	0.00900097	0.614547	0.54005	0.299055	0.244392	0.357281	0.0858884	0.348061	1.08786
Gnb2l1	0.0230706	0.0642322	0.10519	0.0699027	0.0807925	0.0884569	0.0610592	0.0831804	0.154754	0.107236	-0.0309688	-0.163694	0.140773
Gnb3	0.146341	0.107759	0.239839	0.0813253	0.0834127	0.398971	0.177352	0.48002	1.14534	1.284	-0.290827	-1.08878	-1.02808
Gnb4	0.141461	0.523984	1.15552	0.417326	1.28517	1.0439	1.79685	1.69869	0.625948	0.204212	0.0336362	0.395065	0.436982
Gnb5	-0.0895432	-0.0458969	-0.18425	-0.0284554	-0.0878392	0.133695	0.373286	0.343898	0.302037	0.36558	0.106815	0.140408	0.183198
Gne	0.602106	0.324831	0.41304	0.232485	0.309217	0.0182187	0.106028	0.0111975	-0.257994	-0.785354	-0.123051	-0.359505	-0.900825
Gng10	0.149437	0.390729	-0.046457	0.441914	-0.0292236	0.356788	0.211136	-0.294374	-0.348227	-0.269869	0.476583	0.271389	0.58421
Gng11	-0.480253	-0.387624	-0.441194	-0.0623223	-0.331732	0.483357	0.57131	0.398739	0.403612	0.322628	0.0582634	-0.867353	-1.70951
Gng12	-0.784348	0.506576	0.779459	0.941485	0.946213	1.08937	1.05422	1.18491	1.76248	1.36775	-0.0141029	0.182549	0.225325
Gng13	-2.11168	-1.8643	-2.27591	-1.69763	-2.74696	-2.06665	-2.70757	-2.97327	-2.35619	-1.764	-0.452732	-0.865854	-1.67563
Gng2	-0.524312	0.703618	0.312271	0.854446	0.353214	0.758399	0.237554	-0.5697	-1.15757	-1.15735	0.464312	0.528958	0.612419
Gng3	0.803803	0.32166	-1.40582	0.253041	-2.08707	-0.522291	-2.6692	-3.96341	-4.77879	-4.7904	0.406917	0.387985	0.73874
Gng4	-0.178628	0.0503261	-0.212333	-0.0121685	-0.262786	0.0376519	-0.157509	-0.0859006	-0.360418	0.00137367	0.0974766	0.323277	1.613
Gng5	0.120512	0.331203	0.616192	0.414692	0.717577	0.351846	0.592409	0.564708	0.647977	0.647158	-0.451322	-0.406319	-0.697311
Gng7	0.073208	-0.220383	0.0849448	-0.179323	0.258812	0.116881	0.222915	0.446485	0.471001	0.286904	-0.894503	-0.737942	-0.535087
Gng8	-0.327076	0.160176	0.296957	0.312239	-0.285682	0.656008	0.0433266	0.395763	2.27769	3.21194	0.542451	0.0916265	-0.0933455
Gngt1	-0.0178588	0.0688276	-0.0279204	0.00708788	0.355937	-0.0596803	0.0378997	0.0429989	-0.00649644	0.201438	0	0	0
Gngt2	-0.867644	-0.838683	-1.6488	-0.764715	-2.00525	-0.837128	-2.15911	-2.82994	-3.88293	-3.79282	-0.0929848	-1.18503	-2.31849
Gnl1	-0.208667	0.0459138	-0.112523	0.0120439	-0.0700824	-0.238341	-0.186571	-0.351574	-0.694187	-0.786269	-0.425457	-0.085599	0.101259
Gnl2	0.1556	0.104222	-0.0801941	-0.00991695	-0.144458	-0.102428	-0.148127	-0.189955	-0.424954	-0.593155	0.0762399	0.0340105	-0.412108
Gnl3	0.188989	0.0822349	-0.222369	-0.149327	-0.0654799	-0.131351	-0.135555	-0.424359	-0.955845	-1.49124	0.244613	-0.0370999	-0.809522
Gnl3l	-0.393924	-0.650993	-1.04159	-0.656808	-0.915802	-0.58031	-0.545748	-0.970291	-1.05066	-1.02658	0.0942705	0.0919509	-0.0450325
Gnmt	-0.0926587	-0.062463	-0.510093	-0.199149	-0.606034	-0.207497	-0.874586	-0.769278	-0.723135	-0.763556	0.118598	0.68711	0.886472
Gnpat	0.250276	0.207017	0.351774	0.190516	0.234448	0.156318	0.202411	0.226863	0.0881877	0.0523289	0.269653	0.132413	0.115742
Gnpda1	-1.38063	-1.33089	-1.79022	-1.48227	-2.13613	-1.31497	-1.85433	-1.45088	-1.23156	-1.0758	-0.646837	-1.14916	-1.53654
Gnpda2	-0.19134	-0.105044	-0.387721	-0.265706	-0.640413	-0.268461	-0.425354	-0.153751	0.166352	0.333911	-0.190952	-0.0863143	0.0831272
Gnpnat1	-0.0310917	-0.134476	-0.163356	-0.149634	-0.113664	-0.293152	-0.339305	-0.101065	-0.0837539	-0.267576	-0.550395	-0.982885	-1.67492
Gnptab	0.315477	0.0857749	-0.277957	-0.190659	-0.415455	-0.66061	-0.901803	-0.967224	-1.9376	-2.02455	0.409575	-0.037032	-0.106851
Gnptg	-0.537729	-0.36314	-0.54029	-0.364329	-0.442358	-0.301326	-0.324128	-0.360779	-0.100178	0.230424	-0.258996	-0.284254	-0.087768
Gnrh1	-0.155083	-0.239772	-0.209074	-0.21992	-0.113759	-0.207805	-0.225731	-0.244128	0.00538708	-0.186812	-0.0357683	0.7249	0.534676
Gnrhr	-0.150567	-0.023564	-0.0577414	0.159852	-0.17249	-0.119188	-0.00550274	-0.15001	0.107511	0.0259321	-0.0979736	-1.42531	-1.83465
Gns	-0.313806	-0.196718	0.0697244	-0.216395	-0.241465	0.012438	0.0548433	0.0353279	0.418229	0.600023	-0.0255796	0.0290462	-0.0574293
Golga1	0.127146	-0.188703	-0.177018	-0.225271	-0.122069	-0.250015	-0.11137	0.00854921	0.350336	0.373081	0.232781	0.626424	0.797505
Golga2	-0.285852	-0.109992	-0.0575937	-0.158419	-0.165013	-0.119514	0.0488467	0.101816	0.381939	0.401313	-0.317797	-0.334493	-0.0091222
Golga3	-0.0149188	0.0428802	0.197109	0.155262	0.18405	0.199767	0.364992	0.337641	0.411564	0.390221	-0.249664	-0.315083	-0.588334
Golga4	-0.353831	-0.245862	-0.337545	-0.347768	-0.460339	-0.102406	-0.0438704	-0.0761936	0.318026	0.681615	-0.214991	0.222112	0.315605
Golga5	-0.25104	-0.295585	-0.351235	-0.315749	-0.373117	-0.514311	-0.531315	-0.3998	-0.211395	-0.304027	-0.148103	-0.230266	-0.670942
Golga7	0.00852291	0.0513362	0.0378231	0.0141331	0.0394325	-0.158645	-0.0138344	0.000428922	0.0401509	-0.013508	-0.108735	-0.467032	-0.495137
Golga7b	0.058625	-0.0248473	-0.185319	0.134161	-0.052307	-0.0895428	-0.274229	0.299686	0.700016	0.447667	-0.464812	0.0124723	0.645904
Golgb1	-0.31357	0.00278642	0.135581	-0.0724305	-0.132308	-0.0296522	-0.130985	0.145087	0.559286	0.523918	0.0383642	0.495554	0.690044
Golim4	0.672483	0.821391	1.19214	0.888862	1.09578	0.827815	1.14625	1.24473	1.6021	1.75784	1.45945	1.94541	2.32997
Golm1	-0.242661	-1.43806	0.326236	-0.203148	0.510095	0.388738	0.984764	1.14463	1.30554	1.305	0.335743	0.489616	1.00438
Golph3	-0.00763911	0.070097	-0.0327853	0.0240402	0.0483246	0.0489486	-0.0280116	-0.227986	0.0525707	0.182483	0.166114	0.415656	0.591238
Golph3l	-0.059703	-0.484507	-0.617808	-0.345067	-0.637065	-0.158449	-0.110034	0.0310053	-0.0359552	0.20363	-0.15595	0.0240666	0.055334
Golt1a	0.486787	-0.146176	0.0419994	0.362946	-0.0719886	-0.356749	-0.288114	0.40132	0.155349	-0.147618	-0.727769	-1.11862	0.770299
Golt1b	0.274561	0.408071	0.324136	0.227002	0.439318	-0.0120563	0.127687	0.0888189	0.32209	0.0810595	-0.0287637	-0.318488	-0.399446
Gon4l	0.160137	-0.262409	-0.126487	-0.12805	-0.125382	0.000353711	0.106794	0.0661323	-0.124207	-0.145687	0.169189	0.158674	0.0470888
Gopc	-0.150264	-0.0806115	0.0903304	0.0444907	0.29037	-0.0144956	0.161205	0.510245	0.475846	0.418308	0.381373	0.423715	0.562832
Gorab	0.103414	0.113453	0.127535	-0.122136	0.0551913	-0.180099	-0.0472107	0.045395	0.0737213	0.0281652	-0.41936	-0.595959	-0.68349
Gorasp1	0.233233	0.274541	0.293914	0.21072	0.469901	0.222234	0.454191	0.303079	0.202892	0.0379117	0.0809737	0.000397405	-0.211568
Gorasp2	0.229619	0.355715	0.503917	0.303735	0.642065	0.250386	0.546439	0.377278	0.564669	0.487214	0.0299562	-0.0425267	0.000360102
Gosr1	-0.197494	-0.20824	0.0363497	-0.11775	0.282023	-0.330076	-0.0518989	0.114935	0.400367	0.502743	0.10175	0.274165	-0.0341579
Gosr2	0.584771	0.622237	0.764488	0.565612	0.7839	0.415019	0.605358	0.435251	0.261827	0.176769	0.207621	0.154424	-0.162506
Got1	-0.537897	-0.731112	-0.759491	-0.67981	-0.645064	-0.544468	-0.509994	-0.842848	-1.07463	-1.24773	-0.667387	-0.73014	-1.41435
Got1l1	-0.969466	-1.72049	-1.68825	-1.76732	-1.94565	-1.49347	-1.76975	-2.13204	-1.36823	-1.12053	-0.679609	-1.2734	-2.00809
Got2	0.267593	0.285226	0.390217	0.132566	0.386381	0.367482	0.548713	0.224754	0.100168	-0.0383228	0.140484	0.067821	-0.302687
Gp1ba	-0.564293	-0.692549	-0.220951	-0.542595	-0.448227	-0.395069	0.0289946	-0.253247	-0.388296	-0.454945	-0.575071	-0.363289	-0.26394
Gp1bb	0.0604377	-0.101141	0.0788419	0.0458717	0.105799	0.144325	0.0694907	0.0990247	0.194489	0.209337	1.67546	2.84601	4.06591
Gp2	0.140489	-0.135116	0.0832268	-0.0263796	0.0574263	0.0580436	-0.00329693	0.181481	-0.0289734	-0.0873454	-0.0214003	-0.0214003	-0.0214003
Gp49a	0.200544	0.209794	0.282684	0.118254	-0.147725	0.0794243	-0.0320757	0.707495	0.300864	0.120266	-0.307484	0.165358	0.607418
Gp5	0.0809765	0.269749	0.30922	0.0281505	0.126009	0.0673854	0.275375	0.160962	0.113324	0.0735091	-0.536466	0.36678	0.375946
Gp6	0.243086	0.354243	0.517115	0.195675	-0.00320954	0.256346	0.15443	0.5232	0.0716355	0.132499	0.369442	0.39764	0.970199
Gp9	0.13053	0.178741	0.379037	0.131993	0.282363	0.396571	-0.152691	0.256492	0.0626619	0.0609084	-0.0262576	2.82419	3.94027
Gpa33	-0.818161	-1.88657	-2.81375	-2.36396	-2.96245	-2.75392	-3.18845	-3.1026	-2.76965	-2.3186	-2.9756	-3.16255	-4.33046
Gpaa1	0.270755	0.420884	0.705852	0.275046	0.632048	0.439875	0.718149	0.766562	0.882877	0.97732	-0.554169	-0.458598	0.00916267
Gpam	0.409683	0.501475	0.459923	0.133948	0.652917	0.31686	0.871932	0.56222	0.355074	0.255999	-0.0334139	-0.456377	-0.591226
Gpank1	-0.17288	-0.058997	-0.495501	-0.138312	-0.227695	0.0164515	-0.0766471	-0.208773	-0.488362	-0.387976	-0.017992	-1.01603	-0.790685
Gpat2	0.965278	-0.507177	-0.570609	-0.999069	-0.653662	-1.33689	-0.935624	-0.779796	-1.05261	-0.849049	-1.12856	-1.06013	-1.12358
Gpatch1	0.180517	-0.228045	-0.358936	-0.39684	-0.356101	-0.40783	-0.399347	-0.361953	-0.2966	-0.111116	0.0645302	-0.123523	-0.876107
Gpatch2	0.196577	0.0925133	0.116154	-0.0353457	0.220336	-0.247723	0.0415728	-0.0195726	-0.122131	-0.108956	0.358251	0.653406	0.083019
Gpatch2l	-0.181929	-0.208197	0.150251	-0.152992	0.182553	-0.193673	0.0932996	0.226921	0.601086	0.584544	0.070794	0.529976	0.14103
Gpatch3	0.383728	0.324425	-0.00314857	0.147941	0.0541209	-0.255047	-0.334795	-0.136614	-0.464731	-0.425095	-0.64633	-0.582108	-0.813732
Gpatch4	0.632949	0.281181	0.374595	0.22047	0.510274	-0.109686	-0.0509745	-0.13699	-0.898779	-1.22799	-0.10414	-0.612927	-1.42835
Gpatch8	0.0262423	0.189832	0.273726	0.144359	0.189915	0.0991043	0.207519	0.218223	0.136339	0.109947	0.379543	0.748907	0.758677
Gpbar1	-0.0283213	-0.0454026	0.0796121	0.180494	0.283475	0.0830527	-0.084304	0.0170451	0.0655007	0.0910012	0.44267	0.661251	-0.0120498
Gpbp1	0.055644	0.228616	0.135491	0.0707638	0.0822207	0.0200815	0.0746054	0.0792441	-0.0332814	0.000607474	0.00522154	0.520986	0.485799
Gpbp1l1	-0.0244949	-0.124942	-0.39	-0.395853	-0.447747	-0.439985	-0.453767	-0.193205	-0.0533805	-0.0343618	-0.130286	-0.0847999	-0.232599
Gpc1	0.548816	0.817916	1.18426	0.798108	1.06498	1.01064	0.987861	1.22286	1.3364	1.42578	0.702722	0.508778	0.960511
Gpc2	0.336629	0.571706	0.300987	0.719576	0.685582	0.488765	0.608355	0.927687	2.00517	2.39209	0.89545	0.886304	1.89894
Gpc3	0.0175539	1.06671	2.88319	1.74092	3.22398	2.471	3.45104	3.41142	3.73679	3.6101	0.401659	1.69516	2.19939
Gpc4	-0.597501	-1.0104	-1.27186	-0.358061	-0.767702	-0.804348	-0.947869	1.75835	2.89121	2.97259	1.45979	1.87944	1.59489
Gpc5	0.0348811	0.0233508	0.0289895	-0.089615	0.0927847	0.00600096	-0.0383969	-0.198832	-0.109135	-0.0315502	1.67457	0.733406	0.0880048
Gpc6	0.231499	0.648738	1.78019	0.696112	1.7237	1.05737	1.66048	1.68584	0.260536	0.041935	2.6446	3.53095	3.47932
Gpcpd1	0.110363	-0.309358	-0.0535312	-0.470721	-0.0340137	-0.180586	0.0467813	0.0744347	0.0820132	0.257538	0.0459086	0.0553253	0.22306
Gpd1	0.777688	0.881113	1.13959	0.844797	1.35665	0.662681	1.10856	1.06219	1.01602	0.942452	1.24145	2.29083	2.9761
Gpd1l	0.202536	0.622914	0.636317	0.307271	0.426839	0.476162	0.686945	0.570557	0.677692	0.744624	-0.573526	-0.441795	0.0371805
Gpd2	0.177664	-0.182768	-0.540128	-0.49058	-1.03449	-0.61925	-1.0895	-0.946934	-0.731612	-0.495223	0.63955	0.634378	0.112635
Gpha2	-0.108573	0.363239	0.238444	0.113062	-0.0642717	-0.0805258	-0.147845	-0.385139	-0.264261	0.0487451	0.127477	-0.568282	-1.2126
Gphb5	-0.160431	-0.299979	-0.103725	-0.120625	-0.155611	-0.273792	-0.442631	-0.193388	-0.13678	-0.259762	0.903089	2.1606	3.29711
Gphn	0.235682	0.124248	0.388437	0.124619	0.279084	-0.0986403	0.0522909	0.241205	0.0236438	-0.0939161	0.106582	0.895408	1.31196
Gpi1	-0.237747	-0.571065	-0.441734	-0.373672	-0.454433	-0.182041	-0.151132	-0.298025	-0.491201	-0.660816	0.0059403	-0.289323	-0.341042
Gpihbp1	0.0433762	0.0954926	0.243645	0.218635	0.302431	-0.015167	-0.00726489	0.0139264	-0.0186135	-0.0255047	1.67383	3.06408	3.23069
Gpkow	0.0564237	0.0700694	0.321165	0.032137	0.362439	0.0502881	0.438844	0.265207	0.355801	0.329987	0.0132072	-0.0758478	-0.167355
Gpld1	-0.312627	-0.222398	-0.330006	-0.136776	-0.253943	-0.265737	-0.354784	-0.128451	-0.277068	-0.235683	-0.259699	0.46005	0.820494
Gpm6a	0.781898	0.968041	-0.0179788	1.28154	-0.0340615	1.05336	-0.193609	-0.45894	-0.257824	-0.0291907	3.30233	3.45424	3.73308
Gpm6b	0.571978	0.733195	1.10165	0.897281	1.32822	1.31897	1.75034	3.15051	4.69182	4.63044	0.660753	0.673286	2.06249
Gpn1	0.380465	-0.857074	-0.317673	0.00883293	-0.117219	-0.100151	-0.200363	-0.354408	-0.970315	-1.30538	0.0717267	-0.22063	-0.59723
Gpn2	0.124795	-0.00128034	0.0943313	0.040737	0.180081	-0.427327	-0.563044	-0.4168	-0.358759	-0.432913	-0.605769	-0.519446	-0.526101
Gpn3	-0.0196139	0.222999	-0.0898976	0.245092	0.169613	-0.110862	-0.278014	-0.222645	-0.474932	-0.800024	-0.292142	-0.578998	-0.752146
Gpnmb	-0.532046	-0.233188	-0.356736	-0.41401	-0.770763	-0.24967	-0.594554	-0.67495	-0.673202	-0.738063	0.526061	0.655224	0.248724
Gpr1	-0.527209	-0.501339	-0.70529	-0.21153	-0.894633	-0.462498	-0.573911	-1.32376	-1.22987	-1.20925	-0.994525	-1.72568	-2.62333
Gpr101	0.220093	0.203786	-0.205595	-0.0151235	-0.00730452	-0.033192	0.0841534	0.00802856	0.0268654	-0.0143804	0.30071	-0.599098	-1.11769
Gpr107	-0.545617	-0.554874	-0.425859	-0.557418	-0.352883	-0.337213	-0.216807	-0.447998	-0.0563144	0.0618616	-0.518073	-0.321003	-0.569243
Gpr108	-0.147245	0.0300731	0.33614	0.0169679	0.312682	0.145861	0.182347	0.36827	0.56753	0.461421	-0.284506	-0.339397	-0.389094
Gpr110	0.0359594	-0.106036	-0.195414	0.11651	-0.0408166	0.0637803	0.121273	0.274421	-0.0225352	0.51784	-0.927019	-0.612475	-0.663687
Gpr111	0.106985	0.089614	0.221097	-0.0573553	0.0794563	0.048756	-0.0126095	0.0583799	-0.0704918	-0.0362027	1.08621	1.7012	1.0572
Gpr113	-0.440917	-0.44141	-0.766643	-0.72336	-0.577126	-0.520329	-0.796935	-0.631579	-0.731445	-0.405591	-0.62044	0.95862	1.12703
Gpr114	-1.37188	-1.46159	-2.21139	-2.03354	-2.11578	-2.12892	-2.14361	-1.99909	-1.88676	-1.93958	-3.55722	-2.90786	-2.77234
Gpr115	0.0205506	0.31321	0.249953	0.149632	0.275164	-0.0619109	0.490077	0.624012	0.519274	0.507317	0.452254	0.752836	0.738084
Gpr116	-0.258603	-0.216418	-0.392911	-0.3704	-0.224935	0.0229608	0.418503	0.0414023	1.62284	2.38994	-3.27174	-3.27707	-3.30978
Gpr119	0.0432627	0.0389215	0.257449	-0.101759	0.163434	-0.0293185	-0.101396	-0.331887	0.106595	0.0870854	0.575075	1.64061	2.6818
Gpr12	-0.10658	-0.141105	-0.21048	-0.00809915	-0.131653	-0.154181	-0.11602	-0.0581298	-0.136517	-0.11693	-1.73417	-2.7168	-1.72754
Gpr123	-0.00315539	0.0587714	0.224237	0.229607	0.306666	0.28187	0.306666	0.366212	0.117901	-0.0466083	0.860451	0.761517	1.95611
Gpr124	-1.95006	-1.84479	-1.46109	-1.32479	-0.443642	-0.2886	0.470167	-0.605409	-2.44945	-2.54809	0.241032	0.145023	-0.2364
Gpr125	0.0558194	0.30816	0.767406	0.163756	0.404352	0.242544	0.394565	0.26549	0.279873	0.103808	0.31641	0.7052	0.800559
Gpr126	-0.163922	-0.0450645	-0.518181	-0.348738	-0.40154	-0.382906	-0.236524	-0.309235	0.507146	0.609341	0.0284895	0.702411	-0.366278
Gpr128	0.108374	0.360787	0.479151	0.268102	0.112206	-0.0550416	0.121753	0.170304	0.174566	0.312883	0.681354	0.771201	0.619958
Gpr132	-0.213726	-0.0674004	-0.218	-0.168536	-0.274214	-0.0876977	-0.189478	-0.383514	-0.251888	-0.321254	-1.99084	-1.0099	-1.11698
Gpr133	-0.219695	-0.738803	-0.700902	-0.661641	-0.644215	-0.640189	-0.757685	-0.717741	-0.669656	-0.778513	-1.58397	-0.642319	0.319325
Gpr135	-0.160761	-0.450796	-1.09326	-0.420361	-1.13418	-0.813068	-0.992036	-0.988877	-1.28802	-1.60577	-1.82713	-1.67986	-1.59568
Gpr137	0.109926	0.0389789	0.467031	0.23086	0.335756	0.455234	0.569161	0.61703	0.940401	1.04627	0.00454149	-0.161832	0.553498
Gpr137b	-0.57071	-0.342093	-0.8321	-0.400493	-0.931519	-0.309814	-0.699009	-0.863403	-0.819185	-0.741958	0.170266	0.493801	0.551851
Gpr137b-ps	-0.534554	-0.298208	-0.696034	-0.349927	-0.910994	-0.359468	-0.678457	-0.932459	-0.836056	-0.819268	0.67587	1.23755	1.46113
Gpr137c	0.0955577	-0.0651916	0.118421	0.13269	0.206354	0.0992048	0.0644199	-0.0229977	0.408842	0.654077	1.04443	1.20845	1.64733
Gpr139	-0.131117	-0.278199	-0.212652	-0.348349	-0.205493	0.103771	-0.401911	-0.294245	-0.330347	-0.271402	-1.75019	-2.15524	-1.81813
Gpr141	-0.208068	-0.0107323	0.111951	0.0507299	-0.11438	-0.119051	0.0218852	-0.347954	-0.0834734	0.126421	0.787982	1.91295	-0.143739
Gpr142	-0.0406717	-0.0456685	0.481279	0.133641	0.324952	-0.113599	0.162424	0.512478	0.786697	1.26047	0.322237	-0.487237	-1.19852
Gpr143	-0.881815	-0.722677	-1.09888	-0.709937	-1.03146	-0.809845	-0.913145	-1.04725	-0.960745	-1.07334	-0.403795	-1.19956	-2.27115
Gpr146	-0.868001	-0.349831	-0.556412	-0.295112	-0.258876	0.370292	0.474515	0.0489265	0.394201	0.608088	-0.445406	-0.58583	-0.73762
Gpr149	0.026163	0.116834	0.0182482	0.0629636	0.0546264	0.0284293	-0.0159275	-0.0120049	0.058558	-0.0252916	0.0879315	-0.125058	-0.396281
Gpr15	-0.0208752	0.00383373	0.241578	0.0483608	0.0762594	-0.0232302	-0.00502075	0.00392762	-0.0932592	0.106937	0.92802	1.27977	0
Gpr150	-0.0824732	-0.171645	0.76904	0.195956	-0.0988172	-0.155396	-0.28515	-0.0940712	-0.227125	-0.0492003	1.95948	-0.461106	0.234698
Gpr151	0.126468	0.0156892	-0.210835	-0.210215	-0.10157	-0.174707	0.011032	0.0642889	-0.019409	0.0471992	0.0117314	0.955133	0.68628
Gpr152	-0.195526	-0.207365	-0.115189	0.0542208	0.13415	-0.164886	0.172996	-0.26637	0.177408	0.16411	-1.20678	0.420083	1.20524
Gpr153	0.0111733	0.850297	0.610685	0.689123	0.0858925	0.908659	0.639631	0.630218	1.15607	1.43409	0.0752503	0.119289	0.4681
Gpr155	0.263107	0.171841	0.271138	0.182786	0.218762	0.140454	0.0684983	-0.0147481	0.174458	0.231931	-0.333461	-0.55267	-0.22757
Gpr156	-0.0304949	0.265767	-0.273324	0.0637221	-0.218248	0.489404	0.501861	-0.0538529	-0.0153783	0.00644346	1.048	1.27593	1.46837
Gpr157	0.229775	0.71216	0.982175	0.872028	0.607047	1.22228	0.986699	1.18246	1.2089	0.964234	-0.428401	-0.532163	-0.30582
Gpr158	0.269546	0.130234	-0.0362238	0.0214415	0.195838	0.209761	0.0795313	0.431229	0.318683	0.251915	-0.728612	-1.09019	-0.637797
Gpr160	-0.683688	-1.0262	-2.22479	-1.46683	-2.42408	-1.72507	-2.75872	-2.58603	-2.11782	-1.90513	-0.939981	-0.886479	-0.905278
Gpr161	0.325393	0.0920291	0.0452888	0.484238	0.208099	0.0790201	0.391124	0.0864249	-0.0611058	-0.0101708	0.721745	0.73392	1.16557
Gpr162	0.050752	0.385537	-0.261073	0.337757	-0.158778	0.486805	0.14186	0.319898	0.744414	1.09151	-0.288385	-0.687749	0.212641
Gpr165	-0.109657	-0.122911	-0.0327276	-0.243391	-0.0851456	0.483549	-0.235121	-0.31457	-0.241494	-0.0503622	1.77185	-0.629126	-0.629126
Gpr17	0.298074	0.193821	0.253073	0.152116	0.470871	0.123934	0.438759	0.301436	0.206517	-0.19039	-0.181817	0.358398	1.43869
Gpr171	0.133461	0.401241	0.133864	0.208092	-0.207922	0.0189381	0.140139	-0.0784843	-0.0528584	0.0143189	1.7101	1.6016	2.09836
Gpr173	0.139134	0.117502	0.204512	0.0962946	0.0934304	0.0844173	0.0864155	0.0545615	0.139872	0.352301	1.73634	1.60163	1.93056
Gpr174	-0.0628968	-0.382661	-0.210375	-0.0883621	-0.221009	-0.141057	-0.122699	-0.0782292	-0.168303	-0.145844	0.312391	0.344289	-0.0670403
Gpr176	0.0930345	-0.150434	0.301272	0.1071	-0.168893	-0.0851564	-0.0703309	0.0783977	0.0968403	-0.0478293	-0.158723	-0.50069	-0.673543
Gpr179	-0.215966	-0.230398	-0.320131	-0.225412	-0.502266	-0.243614	-0.305036	-0.292991	-0.467995	-0.308787	-0.208847	-0.756035	-1.02096
Gpr18	-0.209748	-0.334235	0.0449542	0.0516257	0.0243145	0.0420008	-0.150537	-0.323483	-0.255861	-0.20877	0.622987	0.803443	0.125118
Gpr180	0.104288	0.306032	0.338505	0.441691	0.285732	-0.0215455	0.153339	0.219614	0.172239	0.271128	0.162639	-0.0654189	-0.271895
Gpr182	0.026324	-0.00882035	-0.130016	-0.0618411	-0.178843	0.00504761	0.0135483	0.384891	0.318254	0.55538	1.15256	2.03345	2.95769
Gpr183	0.0288521	-0.03633	0.750089	-0.269193	0.00162233	-0.0788714	0.165439	-0.160164	-0.0962284	-0.0542363	0.241677	0.581679	0.325816
Gpr19	-0.535277	-0.813649	-1.42422	-0.940855	-1.48411	-0.945005	-1.51704	-2.12736	-2.32995	-2.20819	-0.228926	-0.379299	-0.598868
Gpr20	-0.724153	-0.260722	-0.317815	-0.415949	-0.673742	-0.0814837	-0.288873	-0.607769	-0.224284	0.0528319	-3.87291	-3.6629	-3.46727
Gpr21	0.255186	0.58006	0.0345085	0.11233	-0.030924	0.132501	0.300551	0.457891	-0.0348911	-0.0218669	0.403918	0.594325	0.467085
Gpr22	-0.214841	-0.267559	-0.32475	-0.218861	-0.0723413	-0.0413156	-0.10689	-0.231777	-0.210284	-0.0880931	0.211156	0.306204	-0.101864
Gpr25	0.0949123	0.150938	0.383985	0.0581916	0.0797948	0.0369776	-0.0176226	0.0385368	0.166289	-0.115681	-0.111702	1.27658	1.77082
Gpr26	0.248809	0.240094	0.0682748	-0.0128154	-0.0825616	-0.175597	-0.0742865	0.2316	0.364025	0.268619	2.3383	1.45271	1.98617
Gpr27	0.186699	-0.108308	0.18559	-0.0233262	0.306064	-0.0871419	0.0363759	0.277559	0.222606	0.246797	0.129741	0.834023	1.3334
Gpr3	-0.0574981	0.104948	0.252338	0.210136	0.399797	0.163859	0.182567	0.462008	0.568809	0.34522	-0.72925	0.214781	1.04825
Gpr30	0.416312	0.289576	0.295441	0.188762	0.30856	0.135984	-0.130562	0.218881	0.188617	-0.00737168	0.0266712	-0.172174	-0.917926
Gpr31b	0.0496193	-0.141932	-0.00733975	-0.121235	-0.152666	-0.0519523	-0.144193	0.180221	0.0867512	-0.0676449	-0.0587436	1.55656	2.6186
Gpr33	0.115767	0.123186	0.00473152	0.116354	0.158827	0.0862857	-0.0177537	0.334918	0.087333	0.26715	0.445159	-0.0851137	-0.0851137
Gpr34	-0.099915	0.0807795	-0.0306245	-0.0254662	-0.0279981	0.0285911	-0.0480991	0.0848461	0.0437096	-0.056185	1.19376	1.78518	2.04716
Gpr35	-0.0444479	-0.188495	0.116255	0.233023	0.0929912	0.00447348	0.0881044	0.273435	-0.0269942	-0.140421	-0.13131	0.284432	1.77772
Gpr37	-0.217697	0.153696	0.0169276	0.243075	0.138795	0.296127	0.141456	-0.0342258	0.289967	0.224092	0.46055	0.301874	2.12669
Gpr37l1	0.00491464	-0.158036	-0.308802	0.0303241	-0.126377	-0.26441	-0.287702	-0.051073	-0.110763	-0.127328	-0.155037	-0.749692	-0.136038
Gpr39	-0.376941	-0.240726	0.0705482	0.0601124	0.793055	0.409669	0.212452	-0.113625	-0.195674	0.198556	0.0719963	0.512644	0.637348
Gpr4	-1.08864	-0.675665	-0.402879	-0.302948	0.160708	-0.462729	-0.347282	-0.508629	-0.640775	-0.771364	-0.531224	-0.993368	-1.43655
Gpr44	0.275737	-0.010743	1.06148	0.476548	2.19116	0.845568	2.21053	1.91339	0.207747	0.0493841	-1.55103	-1.89909	-1.70973
Gpr45	0.224042	-0.00869875	0.16849	0.333397	0.16419	0.23672	0.156542	0.021446	0.103854	0.146495	1.86447	1.81443	2.38413
Gpr50	0.14965	0.58812	0.455555	0.15022	0.469142	0.127979	0.156203	0.291135	0.128716	0.180342	0.434433	0.338395	0.629387
Gpr52	0.072052	-0.0108018	0.00715207	0.123447	0.135832	-0.0619493	0.00110937	0.0930431	0.0539805	-0.131663	-0.733611	0.359519	0.41097
Gpr55	0.183069	0.262563	0.251076	0.143827	0.18079	0.335909	0.269961	0.669747	0.694125	0.132348	0.9122	0.97054	2.15034
Gpr56	-1.00358	0.590762	-0.133514	0.95083	-0.461708	0.432768	-0.274791	1.40347	3.56231	3.90136	-0.647166	-0.818245	1.42279
Gpr6	0.0293845	0.311152	0.521775	0.124328	0.400545	0.0504134	0.0971595	0.198436	0.100068	0.0201951	0.0306934	-0.568489	-0.568489
Gpr63	0.236984	0.223576	0.632253	0.196251	0.115062	0.14463	-0.0368232	-0.182407	0.437949	0.0741885	2.22632	2.37764	2.00108
Gpr64	-0.324325	-0.013964	-0.13313	0.2001	-0.0986644	-0.0259742	-0.121848	-0.0989892	-0.123842	-0.112779	0.938014	0.819571	0.227476
Gpr65	-0.272421	-0.201742	-0.221701	-0.164313	-0.193711	-0.230914	-0.181225	-0.140008	-0.224864	-0.168597	-0.127998	-0.141343	0.692895
Gpr68	0.648553	0.353375	1.3096	0.702418	2.05805	0.884892	1.85734	1.58765	2.14406	2.47437	-0.0130059	1.03272	2.47647
Gpr75	0.120097	0.166616	-0.103178	-0.0045672	0.119586	0.119633	0.064649	0.206752	0.165409	-0.0572701	0.346491	0.77748	1.44746
Gpr77	-0.497779	-0.522448	-0.615572	-0.320888	-0.0315346	-0.241786	0.0413368	0.226244	-0.0588256	0.0212249	-1.53088	-1.71523	-1.15433
Gpr81	0.145579	-0.0119454	0.0114214	-0.0553291	-0.0765395	0.094955	0.0701321	0.105513	-0.0977568	-0.175979	-0.958799	-0.0308996	-1.14818
Gpr82	0.0723061	0.151398	0.0492543	-0.0384555	0.0721902	0.0773893	-0.0341237	-0.182687	0.0350763	0.0138758	1.33813	1.75737	1.79507
Gpr83	-0.149535	0.111901	-0.0869367	-0.135434	-0.0509571	0.0663416	0.175129	0.00885209	-0.195529	0.141157	-0.496416	-1.35461	-0.065351
Gpr84	0.114181	0.136864	0.109215	-0.0582809	0.482641	-0.0622069	0.0588337	-0.0667806	0.141494	0.150613	0.627085	1.02486	1.78794
Gpr85	0.587728	0.991924	0.291603	0.698319	-0.413433	0.200754	-0.3462	-0.945979	-0.770082	-0.903491	0.333978	0.0110525	0.110678
Gpr88	0.238158	0.0661423	-0.243696	-0.0809809	0.0338362	0.100554	0.336909	0.285079	-0.0837447	-0.0707504	1.35613	0.916858	2.02106
Gpr89	0.520257	0.613811	0.612799	0.637538	0.817389	0.642625	0.818804	0.901688	1.10845	1.12809	0.157684	-0.0258249	-0.50272
Gpr97	0.0298784	-0.0268801	0.142016	0.199534	0.120893	0.246366	0.494037	0.526446	1.12154	1.51596	0.178772	0.855049	2.94833
Gpr98	0.651237	0.370158	-0.127802	-0.177357	-0.530391	-0.168979	-0.308412	-0.28584	-0.381508	-0.617015	2.43863	2.60268	3.50159
Gprasp1	-0.179174	-0.301762	-0.625434	-0.241429	-0.980778	0.0159258	-0.205661	-0.147099	0.213617	0.457945	-0.133655	-0.0605418	0.462798
Gprasp2	-0.279111	-0.565924	-0.816114	-0.747984	-1.09605	-0.767118	-0.877514	-0.650254	-0.358362	-0.0544291	-1.12954	-0.914061	-0.0955906
Gprc5a	-2.5062	-1.26804	-1.27108	-0.105411	-1.36325	-0.860705	-2.00721	-2.92171	-2.63066	-2.91914	-1.78485	-1.32134	-2.3108
Gprc5b	0.510543	-0.597355	-0.187207	-0.715868	0.713027	0.0756797	0.490299	0.493807	-1.76557	-1.32483	0.143839	-0.304894	0.768055
Gprc5c	-0.564271	0.55692	2.22669	1.44029	2.6362	1.8813	2.56138	2.44044	2.76749	2.97264	1.48474	0.962948	0.215576
Gprc5d	-0.0861499	-0.0789284	0.186428	-0.0355688	0.13741	-0.123869	-0.00984475	-0.00321337	-0.159924	-0.108478	-0.466922	0.945229	1.99843
Gprc6a	0.178499	0.335772	0.736102	0.730662	1.01247	0.51264	0.53794	0.770678	1.72736	1.90857	0.640117	-0.325367	0.0657451
Gprin1	1.77507	1.25635	1.56525	1.16825	1.12583	0.732733	0.384807	0.336522	0.953337	1.4536	0.818505	0.894649	1.61211
Gprin2	-0.250589	-0.503957	-0.346311	-0.367595	-0.175788	-0.367822	-0.324609	-0.10637	-0.242955	-0.385113	-1.02277	-1.54769	-1.70271
Gprin3	-0.17648	0.118424	-0.0408264	0.0397546	0.135356	0.0683576	0.0269372	0.0574403	0.0368741	-0.00798897	0.0613415	0.255212	0.791064
Gps1	0.256521	-0.0583819	-0.00583894	0.11315	0.0454309	-0.0167615	-0.0262935	-0.131285	-0.193056	-0.186648	-0.665425	-1.12993	-1.25572
Gps2	-0.112228	-0.113811	-0.035733	-0.155533	-0.118123	-0.108287	0.0189064	0.0250943	0.0783632	0.0847828	-0.0142067	-0.548736	-0.705708
Gpsm1	0.296824	1.01251	1.46097	1.0382	1.63737	1.24062	1.5048	1.54017	1.15149	0.767075	1.29682	1.37064	1.68911
Gpsm2	0.401163	0.398565	0.443518	0.224847	0.0576349	0.193554	0.162651	0.414108	0.114128	0.216871	0.462551	0.644811	0.939779
Gpsm3	0.0672804	-1.24162	-1.67438	-1.52085	-1.62565	-0.877842	-0.611829	-0.87931	-0.74013	-0.72797	-0.655591	-1.65863	-1.26509
Gpt	0.0213485	-0.192298	-0.0316821	-0.288898	0.130563	0.0602325	0.172699	0.287014	0.426437	0.678723	-0.114217	0.207243	0.358016
Gpt2	0.443504	-1.08188	-1.33241	-1.43107	-1.31297	-0.857455	-0.771796	-1.09844	-0.924463	-1.21894	0.0148929	0.360266	-0.364142
Gpx1	1.253	1.16287	1.02546	0.838425	0.897541	0.735436	0.879984	0.733863	0.700541	0.716403	-0.909159	-0.922563	-0.382623
Gpx2	-0.613242	-0.842326	-1.67234	-1.35973	-1.95771	-1.22381	-1.73424	-1.49275	-1.58341	-0.817023	-3.05796	-3.25926	-2.77629
Gpx3	0.821494	0.810992	0.733768	0.803568	0.854935	1.85605	2.31358	1.47107	0.502103	0.336936	-0.909438	-0.70625	-0.753092
Gpx4	-0.514066	-1.3496	-1.40512	-1.24662	-1.14685	-0.929262	-1.20802	-1.09221	-0.744656	-0.588093	-2.08477	-2.72575	-3.11165
Gpx5	0.175513	-0.0526566	0.0514245	0.0824667	0.114329	-0.0281468	0.234822	0.43281	0.817913	0.439525	-1.26049	-1.88747	-1.88747
Gpx6	-0.151611	-0.278658	-0.598457	-0.188788	-0.625741	-0.220184	-0.470137	-0.347157	-0.563157	-0.627932	-1.34044	-2.91571	-3.5835
Gpx7	-0.231953	-0.535658	0.00522369	-0.601942	0.105727	-0.28046	0.00654173	-0.108502	-1.22629	-1.31473	-0.848734	-1.1414	-2.0289
Gpx8	0.130475	0.931483	1.06949	1.25842	1.39338	1.62091	1.76584	1.13012	0.696108	1.07234	0.563605	-0.253229	0.54927
Gramd1a	-0.868218	-0.438055	-0.422883	-0.316622	-0.278692	0.452384	0.437025	0.244762	0.184697	-0.0513111	-0.586427	-0.667448	-0.460111
Gramd1b	-0.382882	-0.780572	-1.75725	-1.12282	-1.96032	-1.33657	-1.47708	-1.20949	0.758415	1.52166	-0.597069	-0.712601	-1.11828
Gramd1c	-0.285982	-0.0515996	-0.802911	-0.0872647	-0.984096	0.0802792	-0.178617	0.0401417	0.950857	1.42831	0.522348	0.45127	0.211359
Gramd2	0.414632	0.0789971	-0.0416681	-0.107831	-0.148051	-0.0104796	-0.199658	-0.222048	-0.28285	-0.296366	-0.498627	-1.95336	-2.64091
Gramd3	0.831119	0.752713	-0.0472035	0.341005	-0.342533	0.420023	-0.241	-0.621597	0.595214	1.11411	1.15667	1.23797	0.971037
Gramd4	-0.622717	-0.00476448	0.353978	0.1276	0.736104	0.0896123	0.443702	0.259922	0.512734	0.182053	0.225971	0.548508	0.367077
Grap	0.0843704	0.165766	0.230443	0.0201697	0.247957	0.4417	0.779607	2.7848	3.33241	2.96824	-0.846378	-0.452753	-0.843915
Grap2	0.403544	-0.0608029	-0.478537	0.0679145	-0.102755	0.329995	-0.08082	-0.0813616	0.145096	-0.0365704	-1.39992	-1.62648	-2.59548
Grasp	-2.5664	-3.36102	-2.87954	-2.38533	-2.63228	-2.19331	-2.16753	-1.58739	-0.432339	-0.566826	-1.49828	-2.09755	-1.43403
Grb10	0.35164	-0.0175626	0.487977	0.0752304	0.200154	0.721473	0.973902	1.64068	3.95472	4.34405	2.49653	2.99731	3.37932
Grb14	0.014373	-0.138172	1.6639	0.0578748	2.08112	0.26604	1.5009	2.02321	2.28548	2.18279	0.665212	0.202401	0.408203
Grb2	-0.127709	-0.0768841	-0.0498954	-0.166242	-0.057069	0.00182369	-0.0205078	-0.0322831	-0.0832268	-0.114014	0.361426	0.829226	0.954578
Grb7	-0.514715	-0.389028	-1.93019	-0.482317	-2.70928	-0.530506	-1.72023	-0.845877	-0.480445	-0.21163	-0.493544	-1.68113	-2.6912
Grcc10	-0.519799	-0.679666	-0.458221	-0.448352	-0.0520832	0.210757	0.449279	0.458191	0.878115	1.00936	-0.114819	0.970729	1.99768
Greb1	0.331429	1.65676	3.40978	2.16692	4.00665	3.16368	4.29718	4.50772	4.32809	4.22966	3.6277	4.16968	4.16845
Greb1l	0.339402	0.0680441	1.73162	0.749819	2.59409	1.69617	3.04198	2.69953	2.8629	3.05634	3.00328	4.00458	3.72797
Grem1	-0.234401	0.124233	1.31745	-0.0688358	0.436432	-0.657381	-0.487607	-0.426165	0.0301078	0.145712	-0.71618	-0.248145	0.916062
Grem2	0.354144	-0.14434	-0.316099	-0.231615	-0.378819	-0.375526	-0.0755698	-0.396308	-0.423409	-0.0017504	2.25025	1.84598	3.32852
Grhl1	0.130137	-0.519431	-2.42918	-1.13844	-2.82624	-2.19524	-3.26859	-2.9684	-2.72588	-2.16682	-1.01987	-1.52346	-2.30974
Grhl2	0.505995	-0.179279	-2.22658	-0.547691	-2.71829	-0.901031	-2.66305	-2.59922	-1.89282	-1.06398	-0.479116	-1.30636	-1.87081
Grhl3	-1.1514	-0.764109	-2.42525	-1.25458	-1.95642	-1.51133	-2.00777	-0.563419	0.838845	1.00694	-1.99753	-2.51564	-4.07752
Grhpr	-0.0981117	-0.182129	0.0531666	-0.203701	0.0824378	0.358639	0.539583	0.512613	0.0552181	0.0380715	-0.183098	-0.0835337	0.127354
Gria1	0.0187588	-0.268437	-0.108311	-0.196905	-0.222486	-0.131109	0.279318	-0.195453	-0.291642	-0.45257	0.844984	-0.272147	0.434316
Gria2	-0.151367	-0.0308648	-0.172196	-0.0395597	0.0427037	-0.0942648	0.254344	0.0191531	0.00134491	0.258418	1.61945	2.74241	4.62663
Gria3	-0.0987876	0.198367	0.32926	0.239257	0.166442	0.0948202	0.243051	0.249511	0.0686088	-0.0143719	1.84898	2.35896	2.07728
Gria4	1.15065	1.43839	1.02486	0.954349	0.374988	0.652347	0.252527	-0.351509	-0.76224	-0.783951	1.89716	1.56392	0.0428797
Grid1	-0.313918	-0.319199	-0.117937	-0.270628	-0.0934582	-0.26136	-0.234935	-0.0564542	-0.406486	-0.31296	1.41996	1.7371	1.47
Grid2	0.0162163	0.0382978	-0.107436	0.256189	0.0576731	-0.127207	0.304858	-0.0126391	0.0618358	-0.0290042	2.15198	2.06872	3.82045
Grid2ip	0.162814	-0.380667	-0.729885	-0.746892	-0.804073	-0.838265	-0.686456	-0.518755	-0.290195	-0.124231	-0.966737	-2.05787	-2.02321
Grifin	0.403337	0.36858	0.058848	0.0280544	-0.107073	0.0207788	-0.0865206	0.0579818	0.134683	0.0286304	-0.126588	0.294485	-0.780555
Grik1	-0.102639	0.111985	-0.0358286	-0.0475184	0.206589	-0.0417671	-0.0658836	-0.165803	-0.0068124	0.0510216	2.04296	2.31364	2.61425
Grik2	-0.157818	0.147314	0.280383	0.166686	0.327594	-0.103056	0.271724	0.319606	0.00242031	-0.0587669	1.98761	2.51718	3.21384
Grik3	-0.264538	0.281292	-0.0185292	0.267443	-0.351635	0.0369439	-0.609134	-0.284632	-0.264655	-0.530534	-0.038517	0.0921378	-0.232313
Grik4	0.213276	0.132769	0.714404	0.18863	0.450808	0.712251	0.908499	1.32792	0.902623	0.815155	0.501145	0.320374	0.2153
Grik5	0.803878	0.884467	0.733677	0.932231	0.376599	1.49456	1.39491	1.21691	1.54148	1.88694	0.870268	0.600321	0.649982
Grin1	-0.3246	-0.318995	-0.108217	-0.201437	-0.230823	-0.0482177	0.151771	0.366053	0.669486	0.672717	-1.46918	-1.85076	-1.42398
Grin2a	0.119103	0.403992	0.0423708	0.106186	0.00492	0.199927	0.138397	0.310462	0.0797717	-0.0249892	0.738976	1.38671	1.87337
Grin2b	0.259583	0.0282305	0.0345901	0.296455	0.050424	0.00968687	0.0908616	0.0184241	-0.0178941	0.10057	0.605434	-0.242928	-0.46038
Grin2c	0.364637	0.699394	3.04444	0.906134	2.24208	0.868399	1.12967	1.21518	3.75634	4.4841	-1.14817	-0.114265	0.489637
Grin2d	0.192786	0.0434581	0.307738	-0.119424	0.0776976	0.0138091	0.172533	0.169047	0.0193	0.245118	0.441446	-0.478772	-1.31607
Grin3a	0.26854	0.366795	0.341461	0.242209	0.283713	0.162036	0.147785	0.343261	0.0364582	0.119243	0.580713	0.592084	0.522006
Grin3b	-0.183279	-0.176176	-0.0120219	-0.219841	0.0400461	-0.0151235	0.190168	-0.0678256	0.298998	0.230912	0.905594	1.8908	1.84341
Grina	-0.570068	0.402433	0.828191	0.298898	0.181844	1.2843	1.07941	0.984861	1.71848	2.00589	-0.343757	0.190214	1.70617
Grip1	0.0764924	0.332025	0.387479	0.374984	0.278592	0.381312	0.625916	0.30626	0.792553	0.820017	2.23209	2.41458	2.52934
Grip2	0.332003	0.118891	-0.0414773	-0.0303249	0.215609	0.0450927	0.0838234	-0.105023	0.0996927	0.186031	0.823768	0.410537	0.766746
Gripap1	0.312065	0.262181	0.360695	0.326089	0.308707	0.220476	0.252055	0.401979	0.38566	0.415591	0.485485	0.487478	0.374703
Grk1	-0.643498	-0.775823	-0.507755	-0.466038	-0.532677	-0.368557	-0.455451	-0.532669	-0.232595	-0.482375	0.553958	0.936849	1.48657
Grk4	0.0264452	0.0741937	0.259817	0.0954349	0.297895	0.037111	0.183484	0.544539	0.294601	0.359964	0.496811	0.686901	0.421911
Grk5	0.553487	0.717864	0.521356	0.595633	0.609324	0.400961	0.551932	-0.042458	-0.65924	-0.630238	0.6994	1.32187	1.59197
Grk6	0.0408903	0.257189	0.300065	0.0495686	0.0753752	0.0959991	0.0105193	-0.169767	-0.289659	-0.507358	-0.205476	-0.651664	-0.918681
Grlf1	0.250106	0.60205	0.615025	0.526835	0.482504	0.321378	0.245517	0.208032	-0.182636	-0.132296	0.660243	0.951372	0.852508
Grm1	-0.102996	-0.164995	-0.0819803	-0.0997397	-0.174357	-0.0205106	0.093932	0.110873	-0.0434033	0.239481	1.21392	0.59627	0.224899
Grm2	0.0348038	0.0808603	0.217635	0.00873223	0.30084	0.168073	0.116165	0.404889	0.32143	0.14892	-0.836853	0.28869	2.45847
Grm3	0.34807	0.430738	0.231352	0.130454	0.140131	0.319682	0.244702	0.230604	0.374336	0.508132	2.60101	3.43546	3.2849
Grm4	0.157539	0.167298	0.144288	0.334492	0.170143	0.121982	0.113039	0.249745	0.152535	-0.00862389	-0.235028	-0.063155	0.393112
Grm5	0.104857	0.0817885	0.0328215	-0.0225902	-0.0125112	0.031125	0.0239107	0.0288888	-0.0109643	-0.0549279	0.29744	-0.559213	-0.602092
Grm6	2.06332	2.32523	0.330698	2.29428	-0.291369	1.16077	-0.684586	-1.4866	-1.36683	-1.31379	2.28487	0.0612953	-1.34335
Grm7	0.216223	0.115211	0.0480689	-0.0523355	-0.0806138	0.146395	-0.0254778	0.324042	0.357929	0.072554	-0.0546288	0.458498	0.38001
Grm8	0.0709398	-0.0783708	0.12533	0.387559	0.301202	0.695327	0.0177178	0.115074	0.198147	0.483992	2.48225	2.99604	2.18964
Grn	-1.10808	-0.683309	-0.682927	-0.707857	-1.15296	-0.153741	-0.496104	-0.346636	-0.575318	-0.376475	-0.419066	-0.704384	-0.31722
Grp	0.786047	0.908469	-0.0680692	0.423273	-0.164701	0.161145	0.140809	0.733461	3.1943	3.20185	-0.707603	-2.49416	-4.30739
Grpel1	0.22089	0.0378063	0.127539	0.0586105	0.301418	0.0678885	0.268311	0.191672	0.627246	0.586817	-0.921712	-1.15543	-1.08821
Grpel2	-0.4291	-0.755891	-0.769272	-0.378938	-0.650288	-0.427217	-0.630349	-0.720074	-0.774452	-0.845688	-0.0290142	-0.179463	-0.390411
Grpr	0.0857994	0.243167	0.288841	0.417228	0.165049	0.224121	-0.175911	0.160642	0.12686	0.197827	-0.606506	-0.311528	-0.189491
Grrp1	0.246101	0.529095	3.8423	1.50729	4.06969	1.4015	3.07119	3.70485	1.52778	0.656173	-0.852367	-0.282618	0.930194
Grsf1	0.00778491	1.05815	0.869961	0.685678	0.224876	0.126734	0.0184965	-0.126133	-0.289854	-0.323078	0.211431	0.913715	1.26492
Grtp1	-0.812187	-1.69876	-2.85905	-2.22139	-3.37326	-2.59587	-3.16533	-3.24599	-3.64375	-3.17772	-1.02762	-1.15916	-1.38577
Grwd1	0.583979	0.561205	0.479658	0.418623	0.597697	0.187437	0.158768	-0.160684	-1.05112	-1.3277	-0.927779	-1.41561	-2.11557
Grxcr1	0.301825	0.108697	0.126024	0.169605	0.122054	0.235202	0.0824185	0.0411385	0.172715	0.116813	-0.355479	-0.189106	-0.591675
Grxcr2	0.0429078	0.322412	0.338616	0.131277	0.219777	0.196437	0.193962	0.468454	0.0893083	-0.0114215	-0.229277	0.642294	0.45784
Gsc	0.162898	3.29277	6.81506	4.36459	6.77096	4.03379	5.74037	8.02764	8.58284	8.38159	0.181653	3.00725	1.04215
Gsc2	-0.0576638	-0.617748	-0.893676	-1.10321	-0.70318	-1.26887	-1.33809	-1.11069	-1.73268	-1.6106	-1.16708	-1.30167	-2.7532
Gsdma	-0.218552	-0.418926	-0.72039	-0.485709	-0.780047	-0.690014	-0.881141	-0.930503	-0.603569	-0.754696	-0.257927	-0.517338	-0.562894
Gsdma2	-0.490665	-0.529314	-0.404009	-0.355186	-0.345789	-0.521884	-0.58603	-0.608264	-0.520916	-0.362157	-0.523504	-0.360424	-0.500082
Gsdma3	0.0306671	0.0438458	-0.138579	0.102714	-0.122438	-0.010815	0.339718	-0.30372	-0.0505998	-0.0294661	-0.171852	0.635171	-0.0509862
Gsdmc	-0.0935196	-0.180692	0.151685	-0.0522277	0.233512	-0.0653099	-0.0494326	0.0424132	0.143988	-0.0288513	-0.165168	0.46481	-0.15162
Gsdmc3	-0.139286	-0.108432	-0.00894876	-0.20981	0.154616	0.0171899	0.0172984	0.276083	0.00363217	-0.168061	0.0523837	0.670368	0.159831
Gsdmc4	-0.214548	0.10863	-0.200886	0.201662	0.194945	-0.0250252	-0.0447102	0.448807	0.0538668	-0.0664031	0.753279	1.61361	2.97391
Gsdmcl-ps	-0.0401999	-0.227198	-0.204497	-0.0913909	-0.0834535	-0.155624	-0.10421	-0.161157	-0.200217	-0.053242	-0.171249	0.88817	1.24726
Gsdmd	-1.42469	-0.343353	-0.190996	0.0225217	-0.734978	-0.193363	-1.22651	-1.38958	-1.9077	-1.72672	-2.28788	-1.83968	-3.83978
Gse1	0.115719	-0.408899	-0.77329	-0.67794	-1.09323	-0.787485	-1.149	-0.756301	-0.387663	-0.268127	-0.520909	-1.00859	-0.782054
Gsg1	-0.217753	0.0320808	-0.0840909	-0.0550088	-0.109168	-0.169642	-0.258178	-0.384432	-0.473734	-0.148374	-0.665783	0.253029	0.77246
Gsg1l	0.110445	-0.303546	0.0785618	0.135839	0.13002	0.122342	0.453431	0.414213	0.0364842	0.204972	0.440462	1.68109	3.29355
Gsg2	0.351857	0.188967	0.110042	-0.17375	-0.0973606	-0.649443	-0.541019	-0.491285	-1.348	-1.34362	-0.55745	-0.907853	-0.884876
Gsk3a	0.0267191	-0.0640156	0.105995	0.0309524	0.116803	0.128315	0.157392	-0.0165502	0.0087985	0.0286791	-0.088017	-0.254908	-0.196606
Gsk3b	0.28374	0.879958	0.996243	0.727282	0.870935	0.834158	0.947496	0.892774	0.832302	0.748476	1.04754	1.63055	1.89335
Gskip	0.167598	0.236354	0.651684	0.246699	0.574902	0.466857	0.636438	0.973199	1.84928	2.12773	0.00814053	0.0835353	-0.182485
Gsn	-3.52947	-0.505712	-0.655728	0.0969223	-1.2547	-0.071979	-0.589345	-0.958202	-0.407124	0.250198	-0.00916847	0.0603393	-0.299532
Gspt1	0.257014	0.443105	0.540646	0.263196	0.687867	0.229425	0.474124	0.499968	0.226882	0.0209407	0.696801	0.874587	0.664277
Gspt2	0.421485	-0.0558723	-0.31453	-0.143691	-0.233919	-0.306633	-0.128552	-0.285421	-0.582575	-0.62438	-0.831017	-1.01712	-0.480629
Gsr	0.48197	0.230866	-0.678508	-0.176661	-0.849924	-0.517323	-1.18702	-1.0208	-1.46979	-1.70638	0.0171329	-0.208574	-0.82686
Gss	-0.435679	-0.0862131	-0.0219111	-0.173406	-0.0510082	0.221218	0.305363	0.15053	-0.388863	-0.577356	-1.14619	-0.916881	-0.849343
Gsta2	-0.0732533	-0.204349	-0.203319	-0.188403	-0.234974	-0.124414	-0.202991	-0.313358	-0.328789	-0.102098	-0.814656	-0.814656	-0.814656
Gsta3	-0.76061	-0.592807	-1.84796	-1.29173	-2.42307	-2.03763	-2.48711	-2.42329	-2.2757	-2.20322	-2.02395	-1.65588	-2.08755
Gsta4	0.120845	-0.91105	-2.19698	-1.76115	-2.97221	-2.30555	-3.15356	-2.70467	-2.82592	-2.46683	-0.712159	-1.32004	-1.48051
Gstcd	0.207398	0.351688	0.472764	0.358904	0.502403	0.496854	0.51854	0.432576	0.293652	0.177836	0.537168	0.814197	0.138168
Gstk1	-0.196535	0.290868	-0.0196175	0.612336	-0.11728	0.499206	-0.568301	-0.279629	-0.61526	-0.682792	-0.466851	-2.78252	-1.67584
Gstm1	-0.433041	0.221372	-1.24	0.525588	-1.78461	0.468798	-1.6664	-1.56118	-1.26162	-1.06425	-1.76468	-2.40113	-1.75187
Gstm2	-0.105919	-0.291165	-1.7595	-0.492606	-2.06915	-0.557242	-1.90335	-2.11932	-1.85599	-1.43665	-1.24227	-1.83416	-2.29205
Gstm3	-0.398248	-0.0872556	-1.99224	0.123367	-2.31883	-0.272025	-2.35369	-2.47946	-2.33353	-1.99775	-2.34441	-2.51954	-3.83614
Gstm4	0.000804411	-0.0962896	-0.894849	-0.0400653	-1.21367	-0.0101753	-0.842829	-0.988934	-0.675449	-0.471438	-0.831601	-1.58988	-1.46045
Gstm5	0.393585	0.938382	0.810735	1.33232	0.781926	1.682	1.21742	0.995303	1.06064	1.16958	0.690379	0.138574	1.18851
Gstm6	0.151051	-0.0124033	-1.03033	-0.442684	-1.05081	-0.477509	-1.0629	-1.05835	-1.05285	-1.04224	-1.27083	-2.27411	-3.39516
Gstm7	0.409048	0.524296	0.278238	0.487634	0.201934	0.866478	0.351721	0.264053	0.12964	0.387516	0.39997	-0.308437	1.50133
Gsto1	-1.14985	-0.559457	-0.829589	-0.535981	-1.04044	-0.801993	-1.17486	-1.70073	-2.85094	-3.29661	-0.690757	-0.759419	-0.592784
Gsto2	-0.0469987	0.0585215	0.0300703	0.0888571	0.0738514	0.319059	0.161277	-0.0743659	0.0846532	0.0719912	-0.141715	0.794412	1.45238
Gstp1	0.952505	0.423902	0.281896	0.209089	0.274887	0.590082	0.60969	1.071	1.98544	2.47485	-0.503913	-1.67358	-2.76012
Gstp2	0.822316	0.326365	0.169912	0.141731	0.0306418	0.36062	0.417153	0.885686	1.78917	2.23555	-3.31319	-3.1561	-3.92102
Gstt1	0.19001	-0.781382	-1.42259	-0.948912	-1.52416	-0.950917	-1.58944	-1.06951	-1.01529	-0.464767	0.300263	0.177625	-0.989407
Gstt2	-0.142568	-1.27961	-2.59575	-1.84397	-3.27319	-1.73318	-2.80458	-3.00669	-2.46428	-2.26311	-0.0270718	-1.36368	-1.61188
Gstt3	-0.478372	-0.322833	-0.917037	-0.318796	-1.23309	-0.249177	-0.929975	-0.432433	-0.193456	0.0948667	-0.849095	-1.00336	-1.35152
Gstt4	0.0433081	0.0681607	-0.0719706	-0.191409	-0.0547059	0.0272039	0.116005	0.0589024	0.0238118	-0.0321098	0.876802	0.540172	0.236034
Gstz1	0.252863	-0.504816	-0.645188	-0.643952	-1.11867	-0.19211	-0.40641	-0.257381	0.604377	0.887762	-0.164238	0.124676	0.40334
Gsx1	0.544301	0.0985873	-0.603206	-0.235183	0.0140604	-0.475015	-0.421963	-0.529773	-0.449643	-0.627778	0.440938	-0.453193	2.74724
Gsx2	-0.259924	-0.428479	-0.590861	-0.608103	-0.282147	-0.463511	-0.415877	-0.457432	-0.448774	-0.527629	-0.711108	0.105816	0.63966
Gt(ROSA)26Sor	0.499947	0.382766	0.379171	0.456246	0.656864	0.275006	0.438707	0.441765	0.657176	0.764654	0.462371	0.328611	-0.0426666
Gtdc1	-0.0817558	-0.474334	-0.299434	-0.0139896	-0.562491	-0.250949	-0.705251	-0.441531	0.23766	0.503641	1.02321	0.704593	-0.0298117
Gtdc2	0.431718	0.305901	-0.247007	-0.0107005	-0.763147	-0.218642	-0.743805	-0.409379	-0.00912149	0.425707	-0.56468	-1.35577	-1.84167
Gtf2a1	0.146576	0.25772	0.257533	0.199289	0.172722	0.0929138	0.243597	0.378782	0.410049	0.36366	0.390653	0.386994	0.473385
Gtf2a1l	-0.750017	-1.1064	-1.68881	-1.66968	-2.10726	-1.71061	-2.14901	-2.5167	-2.19281	-2.13869	-1.2387	-1.94482	-0.808631
Gtf2a2	0.0857433	-0.385311	0.0312796	0.0318519	0.125094	-0.112196	-0.16912	-0.0632527	-0.0553164	-0.033597	-0.00133129	-0.249882	-0.554264
Gtf2b	-0.0520167	-0.885775	0.200243	0.182125	0.378932	0.337789	0.629503	0.64335	0.623777	0.706706	-0.348775	0.271487	0.978223
Gtf2e1	0.109611	-0.107979	-0.257257	-0.239757	-0.308973	-0.672436	-0.603481	-0.324098	-0.13027	-0.139484	0.516579	-0.0956188	-0.809346
Gtf2e2	-0.192213	-0.00430717	-0.080628	-0.132859	-0.159317	-0.0607809	-0.21068	-0.438873	-0.675558	-0.739017	0.29688	0.66112	0.275844
Gtf2f1	0.0725436	0.159924	-0.0275673	0.0136654	0.131389	-0.183495	-0.0476752	-0.129212	-0.306093	-0.35218	-0.891191	-0.876121	-0.246063
Gtf2f2	0.467969	0.418233	0.480691	0.349855	0.605057	-0.0498201	-0.0867133	-0.047557	-0.186767	-0.372562	0.61485	0.942827	0.706624
Gtf2h1	-0.0565261	-0.367134	-0.488361	-0.520601	-0.468204	-0.551977	-0.508852	-0.594159	-0.840417	-1.1208	-0.0951262	0.089812	-0.0828299
Gtf2h2	0.417744	-0.434658	-0.215146	0.0280416	0.0380673	-0.301838	-0.323209	-0.466409	-0.62938	-0.63453	0.106042	-0.0322333	-0.454732
Gtf2h3	0.549502	0.118312	0.0191132	0.0812623	0.0211736	-0.187269	-0.249661	-0.420663	-0.708666	-0.868312	0.0244188	-0.380416	-1.03438
Gtf2h4	-0.0306286	-0.364345	-0.431359	-0.335604	-0.319338	-0.149157	-0.0230126	-0.327772	-0.657396	-0.859517	-0.166932	-0.511513	0.439394
Gtf2h5	0.225518	0.127362	0.231813	0.118218	0.323346	0.0149539	0.041735	0.279903	0.0119217	-0.0558182	-0.167181	-0.510688	-0.603046
Gtf2i	0.378018	0.344699	0.48716	0.208477	0.373861	0.421969	0.471047	0.70391	0.485714	0.524965	1.02342	1.22988	1.02425
Gtf2ird1	-0.0592916	0.0673525	0.425547	0.0820569	0.42558	0.318812	0.577438	0.82633	1.12305	1.14071	0.0771339	0.324233	0.0677723
Gtf2ird2	0.241694	0.158799	0.367016	0.336197	0.434028	0.264783	0.565618	0.720024	0.974056	1.01943	-0.13283	0.235618	0.405312
Gtf3a	0.429042	0.460806	0.0650503	0.395353	0.111215	0.439334	0.202216	0.0164355	0.143519	-0.106905	-0.0925811	-0.744041	-0.984623
Gtf3c1	0.116427	0.282909	0.341183	0.23527	0.415162	0.526621	0.633572	0.618893	0.490282	0.608593	0.241553	0.311126	0.469828
Gtf3c2	0.347344	0.20342	0.214946	0.058574	0.139403	0.0168173	0.0833032	0.0186131	-0.161188	-0.15624	0.287845	0.314911	0.259218
Gtf3c3	-0.0907021	-0.26792	-0.163218	-0.11292	-0.146143	0.0618175	0.127595	0.0113957	0.12805	0.0664589	0.132747	0.257304	-0.0370588
Gtf3c4	0.544522	0.563104	0.428145	0.473594	0.551938	0.522924	0.628006	0.501885	0.494741	0.562829	0.354563	0.317299	0.515606
Gtf3c5	0.140977	-0.00750152	0.110766	-0.00145937	0.0179176	0.000522988	0.0614186	-0.203844	-0.231668	-0.149327	-0.445186	-0.512856	-0.471625
Gtf3c6	0.728475	0.550794	0.581675	0.456105	0.374627	0.254471	0.372649	0.500385	0.56836	0.499333	-0.315076	-0.614634	-0.808227
Gtl3	0.0451457	-0.0873767	-0.0835601	0.0326885	-0.188662	0.132474	-0.0899951	-0.22156	-0.113177	-0.0424549	0.375537	0.990975	1.0295
Gtpbp1	0.56084	0.259878	0.452736	0.153202	0.436651	0.298959	0.201658	0.0533374	-0.212403	-0.219437	-0.308185	-0.119563	0.301118
Gtpbp10	0.0204305	-0.193883	-0.442618	-0.346652	-0.383985	-0.534082	-0.678728	-0.679635	-0.895151	-1.02612	0.155727	-0.212854	-0.744199
Gtpbp2	-0.0401488	0.108309	0.0622277	0.0211452	-0.143624	0.336384	0.399388	0.492267	0.819636	0.841057	-0.173745	-0.20868	-0.243414
Gtpbp3	0.206937	0.0240867	0.121133	0.24935	0.195191	0.0550285	0.0638586	0.0594119	0.0235562	-0.0755327	-0.211798	-0.560204	-0.64858
Gtpbp4	0.24366	0.227951	0.187252	0.175672	0.170489	-0.36026	-0.401247	-0.12255	-0.628965	-0.817549	-0.0269771	-0.0710863	-0.50187
Gtpbp5	0.220728	-0.121989	-0.540546	-0.301313	-0.485915	-0.479642	-0.538831	-0.48952	-0.604484	-0.719648	-0.517847	-0.803322	-1.24701
Gtpbp6	-0.507477	-0.783234	-1.07191	-0.920145	-1.10001	-0.75716	-0.977488	-1.05975	-0.951233	-1.05387	-0.484101	-0.71109	-1.42657
Gtpbp8	0.226325	0.0343485	-0.0412876	-0.118332	-0.195174	-0.405027	-0.325506	-0.349499	-0.457666	-0.440384	0.213433	-0.254423	-0.32123
Gtse1	-0.00547533	-0.112731	-0.445952	-0.0129297	-0.55131	-0.836805	-1.35563	-0.975893	-1.78538	-2.04703	-0.595913	-1.37376	-1.89015
Gtsf1	-0.602913	-1.96512	-2.98878	-1.87413	-3.16794	-2.7867	-3.41593	-3.30921	-3.62849	-3.15318	-1.62536	-2.66164	-3.98929
Gtsf1l	-0.758049	-1.78321	-4.32727	-2.75162	-5.01997	-2.99904	-4.89858	-4.9505	-4.11578	-3.27455	-1.90997	-2.10877	-1.90063
Guca1a	-0.912182	-0.931206	-1.11076	-0.863687	-1.0889	-0.580052	-0.643368	-0.666951	-0.225682	-0.206912	-0.416477	-0.759948	-0.182894
Guca1b	0.0494884	0.140237	0.194583	0.0123807	0.199334	0.0019319	-0.000363153	0.0336249	0.0691639	0.0796749	-1.41465	-1.90718	-0.523853
Guca2a	-0.0153565	0.00286096	0.25539	-0.0387866	0.236864	0.0294401	0.190031	0.0293002	0.176366	0.321742	0.336909	1.70395	2.05917
Guca2b	-0.0103099	-0.114014	-0.0494237	-0.0836609	-0.0867734	0.134966	-0.0760129	-1.24543e-05	0.0547441	0.173812	0.209231	3.62944	5.16037
Gucd1	-0.0502323	0.220118	0.776045	0.286177	0.710132	0.572415	0.928238	1.03209	1.63125	1.82913	0.0196897	-0.0235719	-0.0132928
Gucy1a2	-0.2824	0.647113	1.02437	0.676133	0.367555	0.47694	0.374655	0.429631	1.47139	1.5377	1.3472	1.9777	1.69461
Gucy1a3	0.0639053	0.289497	0.0194205	0.0729871	-0.134349	0.076834	0.171321	0.202181	0.120703	0.0069433	1.84741	1.02626	0.429745
Gucy1b2	-0.0799171	0.416012	0.215541	0.189775	0.422074	0.148682	0.0796489	0.14931	-0.0933298	-0.310182	0.648171	1.18081	2.02012
Gucy1b3	0.373079	0.239346	0.139599	0.155693	0.487621	0.890673	1.19058	-0.16864	-0.302222	-0.547983	0.83711	0.104855	0.0262746
Gucy2c	0.00394773	-0.0592691	0.102727	-0.0614591	0.0853977	-0.0270814	-0.103177	0.099726	0.0829441	0.0149738	0.155282	0.605542	0.351782
Gucy2d	-0.144409	-0.307046	-0.160079	-0.225941	-0.00840213	-0.274581	0.0290676	0.0689328	-0.215478	-0.205158	0.0178448	0.140339	0.672917
Gucy2e	-0.0248127	-0.0652742	0.0730317	0.00998092	0.122443	0.00138208	0.0322137	0.251504	0.239062	0.0332309	-0.961885	-1.89024	-1.492
Gucy2f	-0.0696768	-0.119229	-0.126763	0.0589979	0.0235171	0.0419372	-0.022567	0.469813	0.243695	0.523984	0.140502	1.05881	0.54609
Gucy2g	0.342938	0.0239116	-0.0253315	0.198562	0.238545	0.164276	0.291597	0.373934	0.19576	0.0730781	-1.34916	-1.74319	-1.98984
Guf1	0.34694	-0.156037	-0.0379605	-0.0972925	0.116724	-0.123002	0.143025	0.0886879	-0.123001	-0.23352	0.342359	0.307979	0.460309
Guk1	0.500398	0.288973	0.0556048	0.0680447	0.0952477	-0.0196046	0.0362903	0.0551292	0.0782316	0.0527062	-0.24002	-1.10375	-1.61801
Gulo	-0.755916	-0.254131	-0.92201	-0.328444	-1.46569	0.0291443	-1.02612	-1.13614	-0.531395	0.202981	-1.16889	-1.64569	-3.63138
Gulp1	-0.00200121	-0.274775	-0.782422	-0.254517	-0.660086	0.140956	0.0163282	0.22224	1.52333	2.1882	1.60515	1.9286	2.03717
Gusb	0.171025	-0.10136	0.133293	-0.0243293	0.190798	0.381328	0.566629	0.506094	0.319664	0.422229	0.440516	0.451883	0.355382
Gvin1	-0.22187	0.00543888	0.0824099	0.210286	0.292894	-0.117625	0.254591	0.0215989	-0.0841758	0.0635129	0.264613	0.128255	0.162923
Gxylt1	0.185862	0.388824	0.374399	0.48335	0.555498	0.53707	0.7472	0.464629	0.671031	0.681183	0.60858	0.947864	1.03196
Gxylt2	-0.0545189	0.108488	-0.159374	0.160152	0.108463	0.0165762	0.0652734	0.0147001	-0.244092	-0.228674	0.677268	1.78663	0.761294
Gyg	-0.736281	0.405776	1.05426	0.594853	1.57326	1.10245	1.64907	1.41194	0.0922742	-0.384198	0.423732	0.9054	0.681842
Gyk	-0.0254706	-0.141737	-0.294269	-0.183326	-0.120177	-0.141486	-0.122595	-0.476755	-1.12054	-1.32045	0.237256	0.295731	0.129791
Gykl1	0.481369	-0.263542	0.168629	-0.175551	-0.0228074	-0.0782416	0.322054	0.171793	-0.0095421	-0.120652	0	0.519943	0.807501
Gyltl1b	-0.0753384	-0.224987	-0.613558	-0.329444	-0.697182	-0.528235	-0.904432	-0.602477	-0.194322	-0.0940204	-0.116729	0.207594	1.24986
Gypa	-0.163038	-0.294981	-0.106508	-0.210586	-0.157476	-0.194311	-0.148193	-0.194868	-0.285438	-0.0549216	-2.19439	-2.9458	-2.07528
Gypc	0.683639	0.891787	0.905831	1.14751	1.07729	1.50899	1.82002	1.47997	1.93189	2.0331	0.185021	0.561783	0.802443
Gys1	-0.221659	-0.770084	-0.431672	-0.729952	-0.271917	0.0337712	0.423287	0.377843	0.316746	0.290853	-0.0789218	0.0939416	0.228504
Gys2	0.162785	0.0408681	-0.00332554	0.132189	0.13627	-0.0630717	0.0548852	0.135841	0.56856	-0.103139	0.843008	0.989787	2.06362
Gzf1	0.233205	0.175544	0.317851	0.251472	0.404769	0.128307	0.219986	0.220634	0.151705	0.0106015	0.345954	0.282704	0.648618
Gzma	-0.0188541	-0.0267996	0.0738031	-0.045269	0.112528	-0.00318034	-0.202526	-0.298084	-0.143989	0.0166222	0.313794	-0.797841	0.299319
Gzmb	-0.21976	-0.157265	0.433796	-0.46929	-0.0381919	-0.271168	-0.268302	-0.466068	-0.205571	-0.195338	0	0	0
Gzmc	0.061474	0.00393718	-0.0301552	-0.00711971	-0.0115872	0.119866	-0.165061	0.135584	0.169365	0.220975	0.220498	0	0
Gzmd	-0.514377	-0.434672	-0.751062	-0.374152	-0.62553	-0.388214	-0.454386	-0.407452	-0.824498	-0.636237	-0.0583978	-0.0583978	-0.0583978
Gzme	-0.847773	-0.766588	-0.549564	-0.66455	-0.498474	-0.669056	-0.628475	-0.819016	-0.391492	-0.403556	-1.68475	-1.45193	-2.51071
Gzmf	-0.0926309	-0.0350401	-0.110542	0.0290558	-0.148257	-0.0129736	0.187769	-0.0234515	-0.262239	-0.0945412	0	0	0
Gzmg	0.0872596	0.0337803	0.0939002	-0.133378	0.0281624	-0.0764433	-0.055889	0.0834331	-0.16069	-0.110905	0.242003	0	0
Gzmk	-0.247719	-0.119949	-0.00332115	-0.0663746	0.161478	-0.163005	-0.0481615	0.171215	0.131655	-0.198515	0.590091	-0.0612073	1.2623
Gzmm	0.48118	0.0108961	0.047965	-0.0315282	0.245805	0.385837	0.368731	0.270037	0.680797	0.971996	-0.0994744	-0.100559	0.301742
Gzmn	0.00470952	-0.104451	0.045411	0.0657573	0.0813157	0.0779276	-0.0850436	-0.106653	0.102551	0.23776	-0.00945238	-0.16023	-0.16023
H13	0.389759	0.457565	0.697173	0.491375	0.847408	0.659901	0.979841	0.972002	1.17464	1.25609	0.0439883	-0.180935	-0.225915
H1f0	-0.344613	-0.0164725	0.465243	0.280654	0.824053	0.834521	1.15665	1.45203	2.09598	2.30375	-0.39594	0.814598	2.72521
H1fnt	0.214808	-0.144039	-0.0506505	0.0994852	0.0526637	0.0877968	0.296157	0.094409	0.237384	0.0427477	0.446393	0.378111	0.166032
H1foo	0.184213	0.314892	0.24792	0.124987	0.246686	-0.160736	0.0698546	0.366096	0.334899	0.242347	0.020166	1.63433	2.81903
H1fx	0.430668	0.536181	1.11862	0.427493	0.556658	0.90621	0.86584	0.874662	0.149259	0.355156	-0.507764	-0.166287	1.40893
H2-Aa	0.221833	-0.0995322	0.0899884	0.174856	0.00699484	-0.0399185	0.200435	0.16637	0.0798181	-0.0561572	0.691942	1.8649	0.747058
H2-Ab1	-0.603248	-0.0894429	0.1021	0.423996	0.559815	1.27355	0.951307	0.827954	0.974212	1.46305	1.11989	0.357877	1.18682
H2-D1	0.0184434	0.489364	0.215487	0.934653	-0.0438133	0.700105	-0.584329	-0.837084	-0.820771	-1.01813	-0.146463	-0.0585255	0.0181149
H2-DMa	-0.0281656	0.364475	0.639269	0.63523	0.699522	0.669628	0.584232	0.58986	0.320425	0.550724	0.775742	-0.268208	-0.84093
H2-DMb1	-0.659966	-0.72615	-0.6485	-0.75299	-0.8657	-0.806387	-0.967753	-0.644049	0.142422	0.630973	-0.558166	-1.54005	-1.15427
H2-DMb2	-0.064694	-0.111777	-0.0641115	-0.0394563	0.146611	-0.150454	-0.116762	-0.22964	0.159394	-0.0466721	0.212579	-0.360867	1.74026
H2-Ea-ps	-0.215992	-0.0150265	0.00509134	-0.204529	-0.22555	-0.237337	-0.286113	-0.0976826	0.0174729	-0.13681	0	0	2.13758
H2-Eb1	-0.747676	-0.630226	-1.78025	-0.935932	-1.64427	-0.551845	-1.68862	-1.91541	-1.67167	-1.62315	-1.93184	-1.4221	-3.14531
H2-Eb2	0.153365	0.152218	0.191986	0.198032	0.211145	0.220914	0.149798	-0.164682	0.145753	0.223882	1.60799	0.9783	0.869259
H2-K1	0.178076	0.801941	0.72052	1.2791	0.261398	1.09137	-0.0976986	-0.0852464	0.49893	0.397274	0.181549	0.204484	0.425816
H2-K2	0.270157	0.744665	0.613316	1.11646	0.263953	1.05778	-0.103666	-0.267845	0.116422	-0.0483267	-0.393191	-1.46535	-1.90713
H2-Ke2	0.126212	-0.0657915	-0.251277	-0.10862	-0.0811982	-0.195412	-0.206772	-0.108672	-0.572369	-0.939794	-0.539162	-0.323194	0.612156
H2-Ke6	0.0674636	-0.789683	-1.04471	-0.900587	-1.07052	-0.846215	-0.839766	-0.742864	-0.43108	-0.457452	0.387341	0.570354	1.76656
H2-M1	-0.109794	-0.043344	-0.0312606	0.0115602	0.0984241	-0.141775	-0.0188347	-0.023066	-0.0884391	0.000326503	0	0	0
H2-M10.1	0.130154	0.511287	0.149563	0.275844	0.134041	0.291063	-0.103013	0.372773	0.251553	0.150316	-0.343852	0.550879	1.20519
H2-M10.2	0.0696674	0.139472	0.124501	0.127389	-0.0164082	0.00468914	-0.0797004	0.10301	0.403376	0.19962	0.872033	1.3263	0.920721
H2-M10.3	0.0664708	0.0454503	-0.0453559	0.0876048	0.00101177	0.0353315	0.106609	0.114034	0.42425	0.436178	-0.567497	-1.3226	-1.3226
H2-M10.4	-0.0107744	-0.0990605	-0.0932878	-0.0510163	-0.0893786	-0.049491	-0.165624	0.140063	0.0137094	-0.0056591	-1.06768	-1.92163	-1.92163
H2-M10.6	-0.333879	-0.171175	-0.164272	-0.144124	-0.301862	-0.113402	-0.076661	-0.0430641	1.0489	1.04451	0.238169	-1.20158	-1.20158
H2-M11	0.286641	-0.090345	0.287885	0.164185	0.137091	0.147538	0.106894	0.156269	0.258398	0.302485	0	0	0
H2-M2	-1.17128	0.25411	-0.303931	0.95317	-0.414302	0.154869	-1.29563	-1.40513	-1.39545	-1.15385	-0.872638	-0.549225	-3.35157
H2-M3	-0.485053	0.422875	0.523764	0.810609	0.204907	0.472877	-0.485697	-1.14296	-1.76059	-1.88419	-1.00162	-1.68552	-3.33974
H2-M5	-0.294236	-0.399242	-0.237218	-0.425438	-0.227662	-0.312689	-0.215873	-0.464093	-0.446665	-0.0761598	-2.63459	-2.38008	-2.61968
H2-M9	0.229132	0.342444	0.202962	0.101051	0.173385	0.155333	0.296294	0.778005	0.359549	0.172186	0	0	0
H2-Oa	0.843669	0.627858	1.02705	0.708352	0.743136	1.58442	2.30376	2.61152	3.7702	4.66513	-0.598833	-0.177793	1.40265
H2-Ob	0.0802722	0.188385	0.0397373	-0.00275666	0.0810683	0.0680007	0.118405	0.539548	0.596317	0.848052	0.0292148	0.269485	-0.279329
H2-Q1	-0.666977	-0.645749	-0.977899	-0.283005	-0.767617	-0.458365	-0.966455	-0.980979	-0.854443	-0.904382	1.12472	-0.577459	-1.05228
H2-Q10	0.429439	0.995902	0.416633	0.951897	-0.320987	0.936907	-0.430876	-0.698761	-0.667516	-0.748477	-0.886086	-2.29267	-2.75389
H2-Q2	0.185829	0.521904	0.505938	0.761102	-0.275106	0.816268	-0.5348	-0.805682	-0.635151	-0.418743	-0.625158	-1.98914	-3.19349
H2-Q4	0.0555537	-0.0104555	-0.676723	-0.634996	-1.21567	-0.801842	-0.973915	-1.01415	-0.797321	-0.689333	-0.180078	-0.0400393	-0.305988
H2-Q5	0.737115	0.970027	0.797442	0.813778	0.70726	0.559454	0.0134255	-0.265966	-1.02402	-1.07256	-0.303601	-0.979499	-1.56091
H2-Q7	0.376066	0.805369	0.493904	1.02367	0.176862	0.941756	-0.259947	-0.502503	-0.468776	-0.708772	-0.279873	-0.194353	-0.258423
H2-Q8	-0.000577062	0.62908	0.325221	0.933053	-0.0345045	0.819582	-0.434391	-0.560799	-0.534158	-0.475503	-0.489778	-1.79066	-3.08861
H2-T10	-0.407176	0.746552	1.21368	1.15586	0.68248	1.19049	0.603612	0.0654154	0.318368	0.201753	-1.08763	0.412811	-0.492969
H2-T23	0.0945638	0.802131	0.676128	1.13159	0.177786	1.06202	-0.166649	-0.27153	0.273674	0.421261	0.0477114	0.145944	-0.55918
H2-T24	0.0991842	-0.157097	0.242197	0.235419	0.128855	0.038392	0.103378	0.183587	0.383967	0.365043	0.110787	0.286608	-0.636039
H2-T3	0.0677423	-0.255725	-0.0688014	0.279683	0.11326	0.00391449	0.476272	0.377847	0.14132	-0.175151	-0.500289	-0.316837	0.288764
H2-T9	-0.420842	0.617551	1.12215	1.08363	0.64222	0.988156	0.486841	0.207768	0.462426	0.36965	-0.405337	0.00427066	-0.219864
H2afb1	-0.021438	0.180943	0.102862	-0.1674	-0.102234	-0.14724	-0.219997	-0.0030439	0.0188564	-0.240396	-0.731379	-2.39105	-2.39105
H2afb2-ps	0.20161	-0.00594675	0.197046	0.188249	0.10912	0.0359482	0.107958	0.0714453	-0.116263	0.210523	0	0	0
H2afj	0.371252	-0.104951	-0.191681	-0.121227	-0.0643997	-0.0665126	-0.149224	-0.24379	-0.354607	-0.402603	-0.183927	-1.26357	-1.43162
H2afv	-0.296605	-0.420549	-0.324876	-0.394779	-0.632267	-0.48177	-0.547168	-0.182054	0.130185	0.324434	-0.142603	0.582745	0.876153
H2afx	-0.301342	-0.625119	-0.41342	-0.556035	-0.348989	-0.62701	-0.563352	-0.323893	-1.23484	-1.1687	-0.83057	-0.338146	0.94237
H2afy	-0.514392	-0.524008	-0.28616	-0.690617	-0.366395	-0.347338	-0.210985	-0.138235	0.334328	0.515586	-0.409245	0.0867409	0.407068
H2afy2	0.676635	0.651126	1.09677	0.42042	0.927497	0.519748	0.859003	1.39542	1.60573	1.49407	0.370866	0.852311	0.711047
H2afy3	1.086	1.13604	1.76412	0.74691	1.65117	0.924374	1.48423	2.22826	2.36449	2.31199	-0.345129	0.145892	1.28586
H2afz	-0.136889	0.16241	0.276855	0.110624	0.131659	0.00774735	0.0428631	0.0523051	-0.279137	-0.280402	-0.152228	-0.153147	-0.385317
H2bfm	0.017534	0.2144	0.293991	0.0376065	0.239645	-0.0153517	-0.0193602	0.311619	0.039458	0.0753481	-2.83898	-1.83171	-2.75856
H3f3a	-0.0245967	0.0078792	0.244005	0.16958	0.269513	0.107002	0.164846	0.487513	0.670066	0.74398	0.116692	0.175089	0.014674
H3f3b	0.170539	0.323817	0.443797	0.349504	0.434187	0.223372	0.162356	0.168173	-0.0436058	0.116118	-1.27176	-1.17045	-0.325026
H60b	0.0530531	-0.212847	0.2515	-0.360491	-0.0800677	-0.123664	0.319667	0.0936246	0.13703	0.686992	-1.95386	-1.24227	-2.10909
H60c	-0.00343852	0.107587	0.276321	0.250327	0.387089	0.0922676	0.517987	-0.0977663	0.16498	0.229082	-0.89981	-0.667487	-1.08068
H6pd	0.274703	-0.0736231	0.089486	-0.0665584	0.123089	0.34114	0.592457	0.294702	0.226438	0.401015	0.123997	0.0504887	-0.336397
Haao	0.0860023	-0.0308899	0.390656	0.198451	0.464604	0.25078	0.498559	0.502822	0.184988	0.0968357	0.47837	0.693005	0.656915
Habp2	-0.294424	-0.347866	-0.262712	-0.38329	-0.31296	-0.336678	-0.0368049	0.38394	-0.128112	0.47392	-0.0743743	-0.212462	0.0799315
Habp4	-0.35577	-0.309096	-0.688227	-0.424149	-0.780603	-0.120141	-0.665566	-0.863928	-1.19292	-1.19444	-0.0752098	0.399538	0.848457
Hace1	0.0459777	0.133934	0.407971	0.325325	0.353288	0.237328	0.269244	0.170514	0.185636	0.106725	0.323341	0.669121	0.495247
Hacl1	-0.421696	-0.27855	-0.837721	-0.420226	-1.18344	-0.0881471	-0.337445	-0.126954	0.105334	0.370098	-0.126854	-0.251132	-0.569503
Hadh	0.0629365	-0.2553	-0.209404	-0.336507	-0.393316	-0.124873	-0.025106	-0.0265502	-0.154972	-0.0450061	-0.511566	-0.682833	-0.6048
Hadha	-0.00695903	0.0542211	0.248262	0.106178	0.130623	0.230163	0.125299	0.0381409	-0.243136	-0.298409	-0.449101	-0.310599	-0.214227
Hadhb	0.264821	0.620268	0.190003	0.16612	-0.252336	-0.0403385	-0.312576	-0.463492	-0.796825	-0.772034	-0.208427	-0.409416	-0.426663
Hagh	-0.548894	-0.567804	-0.918697	-0.605999	-1.04447	-0.548867	-1.06131	-0.743669	-0.666056	-0.870594	-0.508686	-0.798214	-1.09413
Haghl	-0.670675	-0.293112	-0.279524	-0.335289	-0.563484	0.241839	0.292743	0.37145	0.422322	0.669482	0.610867	0.232427	1.55731
Hal	-0.425394	-0.174029	-0.261879	-0.24591	-0.165269	-0.135161	0.0623088	-0.132882	0.188312	0.200952	-0.624546	-0.0114079	0.595923
Hamp	0.206824	0.10569	0.145652	0.0890817	0.250114	0.252789	0.0281808	0.258533	0.201162	0.467055	0.242294	1.3625	2.1323
Hamp2	-0.143111	0.220445	0.0222375	0.0880351	0.127227	-0.0562981	-0.0976341	0.153847	0.181792	0.105383	-2.41781	-0.358933	-1.14506
Hand1	-1.1472	-0.288954	2.94871	1.21581	3.74255	3.8323	5.01744	3.0578	-0.416087	-1.03174	0.594973	1.21707	0.614323
Hand2	0.107887	0.148889	2.15565	0.884411	3.42995	3.9494	5.17461	3.7811	1.68645	0.803978	0.896103	2.27146	3.56068
Hao1	-0.182189	-0.105605	0.143889	-0.0781508	-0.0481983	-0.033263	0.0795562	-0.166434	-0.237266	-0.00113201	0.774843	1.64169	3.4233
Hao2	-0.10463	-0.08435	-0.0914425	0.0393276	0.211535	-0.0513865	0.053369	-0.0453844	0.113346	-0.0749845	0.112208	0.95666	1.16728
Hap1	-0.303328	-0.13051	-0.430844	-0.142196	-0.543943	-0.288773	-0.780736	-0.485179	-0.644199	-0.645726	-1.8489	-1.51926	-0.534625
Hapln1	0.0540272	0.190818	0.0811115	0.314098	0.175478	0.563406	0.527574	-0.196911	-0.257834	0.118758	0.211144	0.62548	1.59162
Hapln2	-0.055567	-0.0119223	0.20512	0.0172488	0.162669	-0.0397918	-0.0336448	0.334664	-0.137995	0.0525954	0.9539	2.12423	2.81339
Hapln3	-0.254434	-0.629392	-0.413185	-0.348323	-0.65338	-0.20725	-0.296437	-0.762191	-1.15829	-1.2319	-0.104331	0.603362	0.845709
Hapln4	0.442255	0.0207921	-0.16509	0.0295171	-0.49254	0.0718389	-0.414787	-0.577534	-0.674187	-0.589408	0.194715	-0.954967	-1.05
Harbi1	0.279216	-0.139929	-0.346506	-0.464974	-0.407814	-0.436722	-0.364007	-0.375436	-0.376275	-0.271936	-0.512051	-1.21063	-1.54535
Hars	0.0552228	-0.846985	-0.0428694	0.082265	0.0983834	0.339041	0.500502	0.184343	-0.292031	-0.40895	-0.211775	-0.35279	-0.257451
Hars2	0.0483212	0.263592	0.145564	0.242443	0.210986	0.134093	0.151977	0.318838	0.193926	0.269998	0.133299	-0.311313	-0.429498
Has1	-0.196255	-0.146027	-0.495168	-0.298684	-0.247372	-0.425911	-0.286964	-0.311113	-0.518658	-0.406468	0.412549	1.06445	1.51046
Has2	1.61803	1.13434	2.31949	1.50525	2.72742	2.42431	3.24201	2.68453	1.43335	1.6479	2.69695	1.93076	1.62053
Has2as	0.491242	0.438889	1.39224	0.382407	1.76418	0.863517	1.72411	1.61335	0.930579	0.885814	2.80953	1.87485	1.17849
Has3	0.145069	-0.164314	0.187116	0.638152	0.161348	0.261717	0.0894039	-0.105509	0.0977208	0.0498465	0.474471	0.222457	-0.327447
Hat1	-0.0985114	-0.374041	-0.737182	-0.408444	-0.709959	-0.571223	-0.812465	-0.941147	-1.47507	-1.59967	-0.185429	-0.0782635	-0.709508
Haus1	0.00424344	-0.533724	-0.949814	-0.461687	-1.06423	-0.446203	-0.767086	-0.965884	-1.18008	-1.22473	-0.494675	-1.0954	-1.55367
Haus2	0.293527	-0.0100653	-0.322187	-0.0483014	-0.26776	-0.152666	-0.135948	-0.362408	-0.678677	-0.732957	-0.676322	-1.00155	-1.0283
Haus3	0.303128	0.44876	0.431086	0.323945	0.299442	0.193018	0.174043	-0.111297	-0.740929	-0.600071	-0.000567762	-0.320973	-0.160044
Haus4	-0.313117	-0.361358	-0.657734	-0.468298	-0.925751	-0.470093	-0.733629	-0.552082	-1.03773	-1.22776	-0.095848	0.0447434	-0.170497
Haus5	-0.0549352	-0.244311	-0.11191	-0.349507	-0.0274084	0.203972	0.566964	0.35425	-0.326921	-0.362462	0.153681	-0.48862	-0.719811
Haus6	-0.0145014	-0.0211329	-0.333805	-0.201232	-0.147634	-0.498943	-0.318109	-0.51523	-1.13667	-1.07506	0.771007	0.751894	0.321054
Haus7	0.46322	0.230711	0.494479	0.243947	0.705032	0.11314	0.253887	0.190897	-0.390164	-0.390091	0.506021	0.436877	0.295733
Haus8	0.55487	0.535447	0.681934	0.505832	0.578211	0.340361	0.417326	0.451742	-0.214911	-0.473276	0.303878	0.146266	-0.316492
Havcr1	-0.00603098	-0.159075	0.0414481	0.196623	0.0569253	0.190912	-0.101917	0.00455717	-0.145363	-0.133174	-0.553577	-0.564522	-0.884334
Havcr2	0.139468	0.472724	0.0393408	0.176701	0.0604464	0.132336	0.218777	0.344132	0.180701	0.234443	-0.50235	0.471064	0.532789
Hax1	0.405561	-0.327238	-0.220441	-0.133659	-0.0670611	0.0234027	0.197629	0.0391459	0.141699	0.0482753	0.278815	0.325414	0.0425058
Hba-a1	-0.220304	-0.107597	-0.342035	-0.145927	-0.258686	0.0147068	-0.00121904	-0.0218639	-0.432922	-0.470957	0	0	0
Hba-a2	-0.118886	0.0698011	-0.160536	-0.313712	-0.129546	-0.192115	0.141952	0.0407231	-0.493312	-0.357166	0	0	0
Hba-x	-0.056935	-0.0859982	-0.00764495	0.456365	-0.0825531	-0.0225278	-0.141801	-0.24806	-0.101478	-0.0853934	-0.151828	-0.151828	2.01306
Hbb-b1	0.113266	0.466438	0.281982	0.205835	0.277967	0.166133	0.098715	0.456518	0.352281	0.152983	0	0	0
Hbb-b2	0.190205	0.205996	0.257296	0.0697748	0.277094	0.239344	0.165762	0.145729	0.371419	0.294227	0	0	0
Hbb-bh1	0.18952	0.379145	0.235364	-0.0143613	0.487237	0.121378	0.21095	0.0518207	0.136312	0.0619432	0	0	0
Hbb-bh2	0.284712	0.00876983	0.159922	-0.119535	0.127827	0.0278418	-0.140276	-0.146276	-0.0408508	0.12355	0	0	0
Hbb-y	-0.0767317	0.004921	-0.0685556	-0.119512	0.136114	-0.0215429	0.0596169	-0.0329917	-0.191221	0.0953305	-0.421434	-0.421434	-0.421434
Hbegf	-3.24411	-1.28443	-1.70376	-0.862222	-1.01469	-1.19546	-1.17975	-1.64522	-0.682427	-0.59048	-1.8008	-1.81484	-2.50692
Hbp1	-0.917041	-0.83506	-1.44662	-0.857691	-1.74011	-0.523442	-0.879262	-0.498647	-0.206217	-0.0383219	-0.371834	-0.280974	0.0525454
Hbq1a	-0.104837	-0.481803	-1.22336	-0.678678	-1.09863	-0.665931	-0.900758	-1.07798	-0.903636	-0.933852	-1.96008	-5.09892	-2.72909
Hbq1b	-0.131446	-0.115011	-0.294685	-0.318318	-0.0294145	-0.372845	-0.247571	-0.272204	-0.201853	-0.396052	-2.30058	-2.67228	-3.95303
Hbs1l	0.339584	0.372501	0.13807	0.180607	0.418341	-0.0844233	0.191733	0.113425	-0.234303	-0.45362	-0.446333	-0.288385	-0.611473
Hc	0.163982	-0.16583	0.337746	0.0912652	0.731477	0.0110591	0.423731	0.428776	1.07902	1.34701	-1.6355	-2.11533	-2.22428
Hccs	0.0880679	0.24599	0.131731	0.131342	0.0245683	-0.0851776	0.0282842	0.0530434	0.129112	0.144933	-0.698417	-1.12343	-1.06497
Hcfc1	0.233348	0.266458	0.133337	0.0218314	0.0634572	-0.190056	0.0142328	-0.00205041	-0.24273	-0.39263	0.0984843	0.171286	0.269677
Hcfc1r1	-0.623346	-0.489928	-0.461022	-0.305077	-0.235886	0.312606	0.413665	0.107485	0.811625	1.22023	-0.246002	-0.54536	-0.445672
Hcfc2	-0.0107533	-0.287895	0.00254954	-0.278121	0.468062	-0.00964173	0.989847	0.294493	0.457873	0.494066	-0.0523957	0.956332	1.21589
Hck	-0.767412	-2.93782	-4.01206	-3.30401	-4.23856	-4.14468	-5.06753	-5.21408	-5.51355	-5.68922	-3.86571	-3.50512	-4.20975
Hcls1	0.0370368	0.140344	0.14759	-0.153026	0.215971	0.108806	0.0203735	-0.146538	-0.0747262	0.122172	0.537749	2.40097	3.11751
Hcn1	0.210922	0.36581	0.160206	0.00599738	0.0261922	0.082786	0.161628	0.608262	0.297352	0.0275463	1.15762	-0.188142	-0.947508
Hcn2	-0.0988091	-0.282103	-0.222997	-0.112872	-0.50862	-0.127284	-0.546676	-0.18873	-0.23809	-0.635041	-1.0478	-1.8762	-2.12907
Hcn3	0.490536	0.215914	0.443168	0.198526	0.100305	-0.0225593	-0.246309	-0.388466	-0.716621	-0.89015	-0.630583	-1.48091	-1.5152
Hcn4	0.0258577	0.0984086	0.0879022	0.299481	0.133418	0.0946889	0.271962	-0.0611573	-0.00680497	0.105991	1.17816	1.64549	2.64422
Hcrt	0.0960932	-0.273564	-0.0823119	-0.0305947	0.214643	-0.250018	-0.0661819	1.05216	2.82099	3.08587	-0.811936	-0.0976831	-0.046004
Hcrtr1	-0.394629	-0.0874252	-0.253607	0.0609802	-0.270812	-0.130338	-0.213064	-0.0384924	0.454192	0.859944	1.11047	1.65943	1.17508
Hcrtr2	-0.0767891	-0.0781752	-0.0807407	0.0106101	0.149751	-0.00247553	0.327449	0.0990148	0.292752	0.0189044	-1.78044	-2.65613	-4.27336
Hcst	0.267398	0.209473	0.0403023	-0.0795538	-0.0263554	0.188535	-0.0449283	0.17802	0.0266202	-0.177323	-0.317983	-0.99337	-2.03235
Hdac1	0.0800499	0.130258	-0.0523418	0.0989962	-0.0863163	-0.00606904	-0.0803346	-0.0802202	-0.299593	-0.41433	0.375334	0.124013	0.16515
Hdac10	-0.129883	-0.219722	0.355903	-0.148948	0.590753	0.295951	0.790593	0.742975	0.591514	0.435637	0.215412	0.522461	0.52517
Hdac11	-0.0206587	0.0487681	0.741011	-0.0257225	0.864123	0.919615	1.51593	1.24702	0.562478	0.647341	0.643291	0.496185	0.871513
Hdac2	-0.117078	0.0881933	0.296244	0.13023	0.326673	0.06709	0.0441957	0.370033	0.326443	0.300638	0.369435	0.515975	0.978722
Hdac3	0.0757803	0.207114	0.22851	0.2837	0.222326	0.239047	0.099096	0.17038	-0.0474528	-0.0506719	0.660838	0.547237	0.416479
Hdac4	-0.141381	-0.262554	0.271726	-0.331584	-0.0506551	-0.134796	0.0912769	0.127753	-0.0134867	-0.202933	0.0885098	0.419725	0.458009
Hdac5	-0.323865	0.121777	0.713956	0.547805	0.846749	1.10479	1.37834	1.25923	1.25474	1.31371	-0.144586	-0.389767	-0.238505
Hdac6	-0.435663	-0.7534	-1.28813	-0.962543	-1.24446	-0.88762	-0.785728	0.208047	1.14946	1.17363	-0.663271	-0.885476	-0.800605
Hdac7	-0.935686	0.189449	1.38656	0.942476	2.43943	1.44575	2.58202	2.62018	2.30352	2.23012	1.38184	1.5179	1.53743
Hdac8	0.224884	0.109344	-0.0281838	-0.0211366	-0.00532823	-0.0720303	-0.0838616	-0.373844	-0.678228	-0.576184	-0.190109	0.0641191	0.179524
Hdac9	0.349179	0.28784	-0.109725	-0.0293836	0.0577505	0.158373	-0.182135	-0.270243	-0.19415	-0.146906	1.60942	0.958854	0.784198
Hdc	0.121515	0.208173	-0.0438321	0.0405563	-0.101526	0.0565179	0.160228	-0.172246	0.123774	0.0716925	0.351415	-0.168757	-0.85513
Hddc2	-0.0327681	-0.106939	-0.0780664	-0.248656	-0.0368972	-0.104801	0.0219329	0.101587	-0.383249	-0.612052	-0.410019	-0.896494	-0.688785
Hddc3	0.433866	0.225195	0.33275	0.167534	0.163032	0.0875635	0.183288	0.432531	0.75804	0.882324	-0.577663	-0.983017	0.0210884
Hdgf	0.0301519	0.21822	0.445123	0.234573	0.290666	0.243019	0.355599	0.30059	-0.12382	-0.341464	-0.0424418	-0.220605	-0.0116688
Hdgfl1	0.383814	0.317848	0.285112	0.386956	0.209467	0.314311	0.288644	0.90364	0.534911	-0.0868493	-0.132566	-0.786411	-0.786411
Hdgfrp2	0.169639	-0.00481359	-0.00606255	-0.0269547	0.00135678	0.101839	0.0646732	-0.056461	-0.264455	-0.262679	0.0918557	0.0292058	0.000645614
Hdgfrp3	0.84989	0.856383	0.459342	0.565149	0.195395	0.17203	-0.107869	-0.140717	-0.708264	-0.947811	2.91359	3.19574	3.46857
Hdhd1a	-0.288832	-0.20088	-0.157993	-0.111305	-0.0339482	-0.138609	-0.396673	-0.252903	-0.374806	-0.253003	-3.14176	-3.14176	-3.14176
Hdhd2	-0.0456999	-0.0452037	0.134095	-0.121795	0.291323	-0.0444125	0.195642	-0.035986	-0.259596	-0.399634	-0.437276	-0.411071	-0.531644
Hdhd3	0.475905	0.57136	1.37474	0.685498	1.2323	0.931223	1.39635	1.7543	1.61815	1.81825	-0.922319	-1.53992	-0.703184
Hdlbp	0.240752	0.46474	0.634582	0.454996	0.656212	0.564008	0.791924	0.519731	0.777536	0.836912	0.272141	0.375829	0.284542
Hdx	-0.0135263	0.153789	0.31809	0.168135	0.134233	0.04353	0.0951821	-0.345877	-0.0636775	0.0755911	1.30504	1.46513	0.70105
Heatr1	0.236283	0.129538	-0.0786016	-0.0738989	-0.0744829	-0.594508	-0.669841	-0.702034	-1.33781	-1.64819	-0.151972	-0.207127	-0.766234
Heatr2	0.133145	0.0803854	0.312141	0.111061	0.426411	-0.264641	-0.119434	-0.0749809	0.0253031	-0.216755	-0.114661	-0.0853855	-0.444724
Heatr3	0.305621	0.257224	0.132788	0.0941875	0.116607	-0.23143	-0.15728	-0.0481998	-0.28007	-0.523954	0.505874	0.814209	0.507741
Heatr5a	0.0367993	0.073221	-0.0721779	-0.0248015	0.192208	-0.259392	-0.0878917	0.184935	0.371951	0.450092	-0.00580407	0.137474	-0.140989
Heatr5b	0.0303697	-0.154145	0.103628	-0.0726267	0.0669111	0.29377	0.368713	0.260505	0.176596	0.137529	-0.0148543	0.238693	0.27389
Heatr6	-0.0579833	0.0213898	-0.077995	-0.205177	0.0653962	0.0613598	0.19725	0.550011	1.15091	0.94065	-0.216833	-0.148082	-0.155047
Hebp1	-1.54535	-1.67148	-1.97235	-1.70188	-1.85715	-1.27273	-1.6722	-1.76414	-1.82488	-1.86715	-0.741687	-0.516173	-0.54495
Hebp2	-1.34856	0.0702818	-0.159601	0.267133	-0.455571	0.455349	0.0501778	-0.152216	-0.702575	-0.518362	-0.335799	0.216735	1.89103
Heca	-0.608203	-0.0654814	0.0718915	0.0307544	-0.0540312	0.222683	0.123027	0.373827	0.335999	0.550874	-0.293743	0.01162	0.817548
Hectd1	0.258011	0.796411	0.548732	0.692177	0.496868	0.551151	0.42818	0.349385	0.474591	0.422467	0.368986	0.848714	0.955299
Hectd2	-0.527443	-1.26601	-1.43497	-1.04423	-1.07587	-1.09906	-0.962643	-1.44952	-1.93228	-1.77826	-0.00663591	-0.499331	-0.741522
Hectd3	-0.478663	-0.938462	-0.876887	-1.01717	-0.826404	-0.7064	-0.589681	-0.362669	-0.395079	-0.333073	-0.723685	-0.551027	0.887581
Hecw1	0.0686377	-0.0372307	-0.209795	0.375616	-0.106182	0.0956894	-0.425676	-0.167303	-0.309189	-0.383494	2.69176	2.00955	3.02579
Hecw2	0.280284	0.0691796	-0.946121	-0.0917059	-0.999268	-0.562661	-1.12565	-1.44762	-1.16349	-1.27789	1.64554	1.38612	1.69258
Heg1	-0.808293	-0.357627	-0.0839523	-0.361254	-0.136251	-0.353146	-0.149866	-0.601086	-0.703557	-0.681685	1.92491	2.3396	2.36209
Helb	-0.831917	-1.18785	-1.99366	-1.55503	-2.29355	-1.45823	-2.1129	-2.20923	-2.41082	-2.16078	-1.14987	-1.48656	-1.36399
Hells	0.294039	0.00441055	-0.693147	-0.276012	-0.665068	-0.816354	-0.984528	-1.21828	-1.79172	-1.70332	0.457809	0.443411	-0.174597
Helq	0.349031	0.0803762	-0.310847	-0.136845	-0.221908	-0.253383	-0.159944	-0.399218	-0.620676	-0.50591	0.182452	0.150975	-0.334624
Helt	0.0363557	0.0838714	0.0856834	0.00715189	0.279066	0.259146	0.00338797	-0.0896056	0.00651344	0.478066	1.39154	1.03279	0.19921
Helz	0.220254	0.453661	0.0848809	0.0916911	-0.29338	0.0989407	-0.154709	-0.146152	-0.402944	-0.268998	0.44028	0.533563	0.417634
Helz2	0.375377	0.524102	0.88932	0.487689	0.470447	1.10422	1.02294	1.06604	1.44858	1.64507	-0.686949	-0.644795	-0.710366
Hemgn	0.0385672	0.0210483	-0.204893	0.236623	-0.127397	0.0724501	-0.310268	-0.195053	-0.241058	-0.404153	1.30163	1.36694	-0.097353
Hemk1	-0.153151	-0.554017	-0.522407	-0.53855	-0.54554	-0.298679	-0.302937	-0.266536	0.21152	0.269443	-0.781561	-1.08079	-1.49696
Hemt1	-0.0134497	0.161325	0.215539	-0.030262	0.209986	0.183876	-0.022435	0.00772717	0.182074	-0.0450968	-0.256502	-0.256502	-0.256502
Henmt1	0.512438	0.310014	0.173694	0.154996	-0.0221075	-0.0277332	-0.0804324	-0.0671902	-0.0799439	0.0171103	1.38179	1.44601	2.15109
Hepacam	0.0476867	-0.00985577	0.0370034	0.112824	0.169886	0.0302093	-0.0483381	-0.197843	0.0204975	-0.0694885	-2.1196	-2.07839	-2.29056
Hepacam2	0.171962	-0.314207	-0.257522	-0.143055	0.0279945	-0.100547	-0.0882666	-0.296451	-0.121148	0.0887985	0.0783173	0.00612559	0.470503
Heph	0.0289218	0.238896	0.487782	0.21363	0.487297	0.340816	0.409298	1.12636	1.36447	1.38894	2.58052	4.29231	4.37942
Hephl1	-0.0797871	-0.0623533	-0.349859	-0.161464	-0.0325921	-0.220005	-0.0178072	0.0421241	-0.0206129	-0.140099	0.277024	0.184154	0.127419
Herc1	0.0123647	0.473436	0.61155	0.16879	0.362129	0.754232	0.933493	0.852697	0.966766	1.03629	0.502132	0.719732	0.741756
Herc2	0.0254469	0.311216	0.140297	0.0904934	-0.267811	-0.118624	-0.429446	-0.0991749	0.0720671	-0.0502792	0.181723	0.348068	0.275081
Herc3	0.410694	0.855315	0.94546	0.675336	0.552723	0.667039	0.580805	0.534437	0.618305	0.736736	0.333899	0.0697912	-0.996104
Herc4	-0.145403	-0.0674718	-0.295789	-0.210739	-0.260048	-0.377941	-0.478726	-0.178079	-0.225939	-0.140075	0.269886	0.401099	0.146443
Herc6	-0.388202	-0.358846	-0.485835	-0.0100963	-0.581419	-0.282342	-0.67676	-0.756257	-0.731417	-0.719819	1.11258	0.859326	0.253215
Herpud1	0.562291	-0.384089	0.00722191	-0.336484	0.115257	0.110249	0.409569	0.592071	1.46922	1.28505	-0.480213	-0.264676	-1.16037
Herpud2	0.0342395	0.182717	0.117748	0.213801	0.20522	0.024262	0.0130284	0.136855	0.28232	0.143912	0.778798	0.749722	0.969968
Hes1	-0.5374	0.515737	1.71364	1.04052	2.06065	1.13381	1.68721	2.65208	2.54765	2.08369	-0.257126	0.24502	-0.135074
Hes2	-0.0444327	-0.563019	-1.14533	-0.761068	-1.01552	-0.656406	-1.04704	-1.30967	-1.2182	-1.04675	-1.94756	-3.04967	-4.26452
Hes3	2.39529	0.703631	-1.40492	-0.212913	-1.76875	-0.919209	-1.76599	-1.86026	-1.89195	-1.8226	0.399747	1.70577	1.66138
Hes5	1.06917	0.571005	-0.981808	0.392323	-1.00129	0.199803	-1.04377	-0.906307	-1.22478	-0.958569	2.33888	2.65714	6.22318
Hes6	0.434694	1.06096	0.46439	0.667182	-0.144095	0.188916	-0.190445	0.0189006	-0.522003	-0.595552	0.824864	-0.0167952	1.49048
Hes7	-0.0409222	0.265157	0.483088	0.318215	0.239199	0.358147	0.409412	0.352432	0.115771	0.0409174	-0.977468	0.591694	-1.82492
Hesx1	-0.388966	-0.417865	-0.575695	-0.714973	-0.471269	-0.633098	-0.375022	1.00618	5.14245	6.00008	0.59981	-0.256648	1.79833
Hexa	-1.64418	-1.32013	-1.34068	-1.27688	-1.61237	-0.711117	-1.20888	-1.33101	-0.619579	-0.313504	0.398532	0.518824	-0.400731
Hexb	-1.22193	-2.41361	-3.93356	-2.17273	-4.14475	-2.07651	-3.67102	-3.76376	-2.54918	-1.84358	-1.01406	-0.270906	0.480663
Hexdc	0.930488	0.432714	0.584599	0.147106	0.51023	0.424962	0.5593	0.689866	0.696163	0.709541	-0.169451	0.12119	0.0352858
Hexim1	-0.491423	0.214727	0.623105	0.267041	0.59241	0.0278861	0.167213	0.327533	0.119875	-0.0629986	-1.28288	-0.81163	-0.0448014
Hexim2	-0.245646	-0.465619	-0.372112	-0.555092	-0.306193	-0.384689	-0.183883	-0.0650883	-0.253118	-0.375782	-1.17092	-1.22596	-1.89822
Hey1	0.865089	1.40871	2.60639	1.40324	2.6356	2.09758	2.99155	3.64935	3.13639	2.93766	0.710491	0.62906	1.98887
Hey2	-0.248279	-0.294596	-0.0384913	-0.227131	-0.208976	0.055428	0.275258	-0.259709	0.345582	0.507974	0.461012	0.703283	2.11952
Heyl	0.117474	0.185824	0.226605	0.135942	0.0767611	0.00973109	0.423861	0.0432734	0.673419	0.897451	1.01634	0.505492	1.81931
Hfe	-0.210402	0.296245	-0.145056	-0.0210141	-0.196387	0.0661335	0.209163	0.471799	0.310417	-0.00899643	-1.04638	-1.13794	-0.250564
Hfe2	-0.228422	-0.331706	-0.614713	-0.479676	-0.871248	-0.335204	-0.521453	-0.0328862	-0.907837	-0.778803	-1.02651	-2.11926	-1.98968
Hfm1	0.423698	-0.129074	-0.471514	-0.35758	-0.468097	-0.0417657	-0.165495	-0.199986	0.0381541	-0.070293	-0.649608	-0.106191	-0.336937
Hgd	-0.158757	-0.237584	-0.106661	-0.0575997	0.157902	0.0753819	-0.246506	-0.0944792	-0.0788585	0.01395	1.13943	1.76536	1.52556
Hgf	-0.197826	0.0161225	-0.0555391	-0.172841	0.141512	0.11361	0.0652715	-0.273522	-0.294406	0.106869	0.104757	0.122587	-0.084492
Hgfac	0.163714	0.393581	0.29009	0.30759	0.409897	0.325322	0.347465	0.583798	0.298878	0.362293	1.16862	3.01855	4.16898
Hgs	-0.0420033	-0.134468	-0.0985028	-0.232891	-0.124836	-0.19243	-0.0301735	-0.0156864	0.203163	0.176752	-0.0331894	-0.151711	-0.0448255
Hgsnat	-0.159837	0.332672	0.788074	0.434481	0.512239	0.708349	0.894748	0.886245	1.14255	1.18288	-0.503742	-0.264973	-0.32601
Hhat	-0.245572	0.0599086	-0.0649152	-0.103113	0.0220786	0.228718	0.264583	0.0365333	-0.239553	-0.192177	0.212552	0.598249	0.276984
Hhatl	-0.269085	-0.546709	-0.229995	-0.148434	-0.225093	-0.182219	-0.428723	-0.461424	-0.0802323	-0.212698	-0.273829	-0.416705	1.0438
Hhex	-0.351332	-0.244821	0.286527	-0.52874	0.271435	-0.0853765	0.815915	2.97645	4.62806	5.09236	-1.11485	-1.5517	-1.45818
Hhip	0.286505	-0.959641	-0.737893	-1.02084	-0.0461037	-0.673137	0.136446	-0.178213	-0.19978	0.437828	-0.988606	-0.801539	-0.249086
Hhipl1	0.0988013	0.0251019	0.151326	0.0468143	-0.0110489	0.107914	0.0888868	0.113677	-0.0334834	-0.0965358	0.84736	1.04103	1.50871
Hhla1	-0.109287	0.22005	-0.186161	0.0694721	-0.184316	-0.136227	-0.0330182	0.15049	-0.246376	0.259324	-2.134	-2.50514	-2.30362
Hiat1	-0.123577	-0.136977	-0.34674	-0.216406	-0.0619436	-0.173089	-0.1228	-0.540386	-0.640597	-0.788256	-0.201388	0.158199	0.198678
Hiatl1	-0.0467968	-0.156212	0.00589113	-0.146161	-0.0254892	-0.0980995	-0.0222892	-0.174726	-0.2469	-0.31757	0.187876	0.491764	0.532328
Hibadh	-0.844555	-0.697216	-0.617042	-0.73186	-0.970628	-0.46093	-0.583159	-0.569333	-0.825672	-0.992253	-0.0631548	0.211856	-0.00871151
Hibch	-0.176986	-0.317739	-0.394644	-0.549972	-0.662184	-0.477446	-0.582077	-0.495061	-0.636752	-0.641926	-0.15861	-0.442994	-1.11031
Hic1	0.71138	0.115146	-0.0754346	-0.0377048	-0.0475417	-0.26553	-0.220196	-0.717815	-0.815909	-0.797785	-0.483951	0.130565	0.601626
Hic2	-0.413352	-0.394964	-0.276896	-0.371616	-0.0258983	-0.288009	-0.154333	-0.224769	-0.238374	-0.393597	-0.782899	-0.512411	-0.398879
Hid1	0.049505	0.0352434	-1.45844	-0.397343	-2.07868	-0.499072	-1.5081	-0.717	0.797032	1.3886	-0.142351	-0.148131	0.751402
Hif1a	0.19895	0.254024	0.430812	0.346409	0.490133	0.098303	0.122229	0.334339	0.322118	0.197868	0.895897	1.10235	0.924561
Hif1an	0.147227	0.0577971	0.048193	-0.123128	-0.127256	-0.321458	-0.203347	-0.29117	-0.304292	-0.110087	-0.277504	-0.221489	0.159143
Hif3a	0.383097	0.158582	-0.0678351	0.169778	-0.513631	0.221709	-0.286625	-0.170698	-0.00500658	0.0898972	0.57378	-0.15647	-1.11332
Higd1a	-0.238149	-0.0753048	-0.00635573	-0.0623426	0.0680084	-0.19502	-0.338354	-0.261374	-0.349914	-0.426206	0.0743847	-0.104152	0.0521231
Higd1b	0.0960205	-0.0934507	-0.013491	-0.0309852	0.168982	0.0807074	0.1242	0.23211	0.143367	0.203032	0.189827	0.568694	0.459824
Higd1c	0.348721	0.253589	0.112609	-0.0427636	-0.00060664	0.125487	0.0625516	0.528296	-0.207543	0.0966841	0.538162	1.91376	3.07821
Higd2a	-0.135915	-0.336348	-0.122267	-0.249176	-0.0020906	0.0832447	0.155003	0.267048	0.356567	0.462345	-0.131705	0.324304	1.32389
Hilpda	-0.159419	-0.267052	-0.187193	-0.13514	0.065621	0.105656	0.252438	0.118988	0.254926	0.155736	-0.835429	-1.33885	-1.17359
Hils1	0.188767	0.307805	0.190906	0.212349	0.00461255	0.281444	0.0711444	0.378092	0.249172	0.105442	-2.11056	0.895472	-1.51386
Hinfp	0.393692	0.323341	0.38727	0.271315	0.300065	0.396199	0.458664	0.213061	-0.0911105	-0.052642	0.306458	0.0822941	-0.202118
Hint1	0.1086	0.0623256	0.0481004	0.0603388	0.138547	0.114563	0.206714	0.0877051	-0.123199	-0.280581	0.155027	-0.200222	0.133307
Hint2	0.0769426	-0.324574	-0.447529	-0.400185	-0.57521	-0.19078	-0.372304	0.00941461	0.181574	0.315415	-0.677404	-0.838824	-0.327158
Hint3	-0.29704	-0.427261	-0.540296	-0.0894823	-0.568204	0.0247056	-0.385944	-0.455957	0.288612	0.554743	0.170332	0.0995782	-0.10745
Hip1	0.560786	0.570856	0.941441	0.798027	0.908279	1.02952	1.19609	0.947423	0.795022	0.863424	0.615663	0.596946	0.508911
Hip1r	-0.43379	0.457266	0.630613	0.742084	0.726152	0.738904	0.163116	0.295813	0.464346	0.112463	-0.212277	-0.81214	-1.04358
Hipk1	0.367225	0.533555	0.713942	0.547548	0.78662	0.732372	0.913955	0.540021	0.283682	0.358378	0.221941	0.364068	0.560809
Hipk2	0.560608	0.0654144	1.02452	0.198028	1.11681	0.256522	1.08687	1.40531	1.92538	1.95336	0.593306	1.21044	1.91836
Hipk3	0.0209741	0.316037	0.764486	0.501742	0.928286	0.560018	0.820328	0.518537	0.574306	0.613687	0.979732	1.22823	1.27035
Hipk4	0.0695796	-0.17779	-0.148356	-0.135722	-0.352526	0.088758	-0.131549	-0.0622388	-0.0137327	-0.240587	-0.224133	0.316052	0.811312
Hira	0.282178	0.0960269	0.0976047	0.0791046	0.164326	-0.10903	0.0207144	-0.0656713	-0.5053	-0.654717	0.543359	0.731871	0.562809
Hirip3	-0.0308101	-0.285554	-0.879378	-0.527805	-1.00934	-0.65106	-1.02578	-1.02191	-1.5122	-1.65854	-0.253571	0.0883123	0.505505
Hist1h1a	0.134295	0.0979996	-0.00978456	0.0082362	-0.144462	-0.077578	-0.0798536	-0.262907	-1.62965	-1.59599	-0.803128	-0.872852	-0.347149
Hist1h1b	-0.378733	-0.124396	-0.475135	-0.223223	-0.501975	-0.480625	-0.766855	-1.2267	-2.93059	-3.36816	-0.383291	-0.612655	0.116104
Hist1h1c	-1.18723	-0.482743	-0.195853	0.303317	0.37887	0.487924	0.3044	0.522689	1.11421	1.69453	-1.38123	-1.08598	0.477435
Hist1h1d	0.0545271	0.134672	0.124674	0.137234	0.144943	0.000157662	0.109444	0.126316	0.271007	0.222641	-0.675185	-0.882998	0.765846
Hist1h1e	0.146024	0.566561	0.988849	0.416748	0.912993	1.22374	0.839058	1.16462	-0.100066	0.157908	-0.477366	0.526436	1.78508
Hist1h1t	-0.130503	-0.121242	-0.266642	-0.260174	0.402848	-0.146163	-0.597748	-0.388147	-0.539512	-0.406789	-2.65272	-5.53339	-3.472
Hist1h2aa	-0.132107	-0.422328	-0.480025	-0.207434	-0.189545	-0.515132	-0.64972	-0.149543	-1.09078	-1.40051	-1.96538	-3.44184	-3.90137
Hist1h2ab	-0.229076	0.0528659	0.0847002	-0.0134871	0.0766569	0.062439	0.052022	0.0315808	-1.11049	-1.21179	0.167997	0.177698	1.43649
Hist1h2ac	-0.311444	-0.409464	-0.248113	0.0383131	-0.133893	0.551636	-0.165333	-0.168598	0.543739	0.714486	-0.904802	-0.660064	0.601364
Hist1h2ae	0.123081	-0.564305	-0.549747	-0.710771	-0.184556	-0.663777	-0.267613	-0.220215	-0.469554	-0.325858	-0.330857	0.0300485	1.4391
Hist1h2af	-0.0278194	0.0119157	0.120033	-0.00507769	0.0738175	0.0391841	0.0477089	-0.0369055	-0.462623	-0.503386	1.14715	1.18326	1.99727
Hist1h2ag	-0.0274705	-0.0322798	0.0501492	0.0106227	0.0382655	0.054874	0.0485534	0.0352539	-0.409724	-0.391994	-0.412525	0.4482	1.74
Hist1h2ah	-0.0964402	-0.00893865	0.0462518	0	0.0708366	-0.00893865	-0.0139525	-0.0466704	-0.507916	-0.515383	0.117754	0.450227	1.64531
Hist1h2ak	-0.0339935	-0.0223988	0.141892	-0.0332555	0.0814966	0.121291	0.136284	0.0201442	-0.610535	-0.614489	-0.0563739	0.139419	1.58357
Hist1h2an	-0.0476753	0.0769314	0.153628	0.0240139	0.107377	0.0836997	0.0808222	0.0509401	-0.422331	-0.47161	-0.216176	-0.762571	0.756021
Hist1h2ba	-0.14386	-0.103024	-0.145767	-0.108296	-0.191443	0.110166	-0.0276107	0.112839	-0.565564	-0.552506	-1.70741	-3.55771	-3.10125
Hist1h2bb	-0.219908	-0.0144592	0.0243349	-0.126936	0.109092	0.00291389	0.149438	0.273321	-0.305771	-0.307064	-0.0137534	0.664932	1.7606
Hist1h2bc	-1.00168	-1.42995	-1.74387	-0.801419	-1.24926	-0.91746	-1.49694	-1.62955	-0.383773	0.0883321	-0.711591	-0.202395	1.2378
Hist1h2be	0.532305	0.368259	0.299729	0.241031	0.319709	0.127894	0.14543	0.183885	0.205455	0.131907	-0.356835	-0.300576	0.821464
Hist1h2bg	-0.00557123	-0.116275	-0.170622	0.0388636	0.141298	-0.0723641	-0.103861	0.0624875	0.0194168	0.0225491	0.137708	0.325632	1.1524
Hist1h2bm	-0.109196	0.0595395	0.118961	-0.070787	-0.060864	0.166852	0.0646865	0.254029	-0.493999	-0.47113	-0.0902153	0.0915705	2.07611
Hist1h2bp	0.100096	-0.578643	-0.671051	-0.32545	-0.413437	-0.347286	-0.522096	-0.512046	-0.211868	0.0486355	-0.763048	-0.647088	1.09038
Hist1h2bq	-0.14387	0.210332	-0.443732	-0.127099	-0.182853	-0.209473	-0.444103	-0.073454	0.323967	0.720006	0.232343	0.223352	1.3623
Hist1h3a	0.444789	0.462879	0.415017	0.214135	0.137107	0.156391	0.173834	0.516792	-0.0433606	-0.0927843	-0.474904	-0.414881	0.785115
Hist1h3c	-0.121609	-0.794645	-0.175518	-0.0108009	-0.105748	-0.0904284	-0.168798	0.364376	0.034162	-0.117354	-0.992787	-0.544603	0.217649
Hist1h3d	0.0757162	0.234188	0.278262	0.132479	0.0630087	0.256862	0.100476	0.12251	-0.384556	-0.297997	0.0329575	0.199781	2.02871
Hist1h3f	0.0180836	0.160499	0.0901277	0.013515	0.0147732	-0.0137755	-0.0518897	0.236261	-0.607282	-0.752364	-0.759624	-0.376499	0.797314
Hist1h3g	0.19924	-0.419979	-0.555152	-0.520759	-0.519098	-0.612906	-0.974076	-1.11358	-1.94507	-1.79758	0.305947	0.0210938	1.08918
Hist1h3i	-0.3139	-0.0270852	0.104535	0.112876	0.0469945	0.250007	0.161072	0.0998428	-1.14305	-1.34775	-0.719314	-0.405775	1.04262
Hist1h4c	-0.105723	0.132588	0.161959	0.169913	0.129012	0.212428	0.145085	0.504929	-0.083992	-0.191098	-0.86083	0.550106	1.37306
Hist1h4d	0.0452965	0.225802	0.236993	0.0333854	0.167886	0.140879	0.23787	0.243722	-0.833833	-0.907863	-1.64313	-1.24281	-0.926753
Hist1h4h	0.0114124	-0.0889154	0.153014	0.0827903	0.0669051	-0.136466	0.0922231	0.299034	2.00109	2.44473	-0.407881	1.03744	1.32393
Hist1h4i	-0.209503	-0.508196	-0.17715	-0.033476	-0.101708	0.101778	-0.161103	0.10657	-0.20955	-0.248771	-0.700674	-0.181274	-0.0656457
Hist1h4j	0.0958898	0.238875	0.216848	0.195849	0.189893	0.198067	0.0683086	0.191485	-0.748203	-0.984553	-0.484973	1.23323	1.73597
Hist1h4k	0.05453	0.219771	0.226232	0.142759	0.223078	0.230781	0.220997	0.187847	-0.742605	-0.794014	-0.551694	1.23604	1.37159
Hist1h4m	-0.195961	0.0922923	0.175886	-0.226515	0.0342786	0.0309162	-0.112821	0.235897	-0.0340503	-0.177945	1.90616	0	0
Hist2h2aa2	-0.659093	-0.837982	-0.853071	-0.611259	-0.62549	-0.447255	-0.6245	-0.636566	0.0383929	0.398286	-0.700756	-1.22814	-0.369496
Hist2h2ab	-0.0103655	0.0920233	0.138249	0.104911	0.441561	-0.0458636	0.155752	0.577957	-0.428591	-0.689704	-0.0438363	-0.332242	1.6506
Hist2h2ac	0.013819	0.0748488	0.149445	0.0297299	0.0863102	0.0782151	0.102787	0.0507332	-0.358995	-0.418614	-0.0755393	0.189357	1.24038
Hist2h2bb	0.200402	0.504887	0.639038	0.308667	0.401141	0.417005	0.519919	0.682385	-0.490728	-0.339688	0.481949	1.08686	1.08686
Hist2h2be	0.425817	-0.157237	0.189761	0.26293	0.22059	0.309474	0.0266264	0.169982	0.783226	0.807049	0.421878	-0.731359	1.18186
Hist2h3b	0.0191927	0.255693	0.224348	-0.00662054	-0.0501032	0.248505	0.102467	0.0668256	-0.924187	-1.07039	-0.719509	0.423665	1.90949
Hist2h4	0.00921841	0.134398	0.212422	0.0781239	0.23806	0.0326041	0.186891	0.387638	-0.363488	-0.517161	0.0200174	1.34421	1.89862
Hist3h2a	-0.96768	-1.59785	-1.16419	-0.907379	-0.570928	-0.329298	-0.203243	-0.101274	-0.44018	-0.270553	0.126171	-0.0512139	1.94745
Hist3h2ba	0.927467	-0.101551	-0.901502	0.207451	-1.13917	0.268285	-1.06032	-0.48802	0.0257936	1.18798	0.656128	1.30823	3.26616
Hist4h4	-0.0304193	0.0766915	-0.0503474	0.0736569	0.277035	0.0401202	0.0928628	0.101125	-0.235062	-0.400558	-0.58732	0.241061	1.70147
Hivep1	0.318642	0.369731	0.688342	0.37884	0.887648	0.688105	0.842552	0.827149	0.535948	0.546103	1.11688	1.43205	1.48997
Hivep2	0.718525	0.876884	1.31271	1.08035	1.9694	1.31156	2.08048	2.23496	1.72019	1.26585	2.29659	1.8498	1.99638
Hivep3	-0.0354227	0.0277828	-0.23405	-0.205027	-0.0561858	-0.148143	-0.152916	-0.16344	-0.215315	-0.386374	-0.915122	-1.10884	-1.3195
Hjurp	0.532365	0.420595	0.598813	0.245063	0.379171	0.250607	0.426139	0.406165	-0.307783	-0.209892	-0.0775879	0.225552	0.0902503
Hk1	-0.433008	-0.402291	-0.557611	-0.532596	-0.502453	0.109979	0.434417	0.615093	1.69277	1.23394	-1.61279	-1.54631	-1.18419
Hk2	-1.14069	-0.895983	-0.922819	-0.774516	-0.494829	-0.711737	-0.591089	-0.703462	-0.599352	-0.884846	0.060087	0.494622	-0.0440544
Hk3	0.765123	-0.0186132	0.166229	-0.186983	0.931615	0.0786542	0.601573	-0.0300114	0.048132	0.703174	-0.524779	-0.352935	0.595729
Hkdc1	0.0243459	-0.616163	0.355273	0.00251452	0.419128	0.205418	0.948031	4.42713	7.71369	8.11008	0.394911	1.1609	2.40477
Hlcs	0.445778	0.206506	-0.00212177	-0.0363017	-0.253714	-0.133573	-0.334206	-0.159258	0.183238	0.250423	0.163093	0.241627	-0.351811
Hlf	0.576545	-0.157611	-0.918637	-0.479533	-0.935555	-1.01075	-1.18643	-1.31124	-1.17436	-0.46736	0.133226	-0.0719892	-0.0208002
Hltf	-0.280211	-0.57062	-1.64527	-0.935423	-1.79065	-0.967863	-1.68462	-1.84511	-1.69848	-1.60137	-0.323865	-0.433843	-0.856227
Hlx	0.020498	0.0848503	0.648283	0.0586724	1.11822	0.964108	1.93364	1.39941	0.238789	0.156586	0.446538	1.608	0.801634
Hmbox1	0.2241	0.168227	0.234789	0.0569714	0.214547	0.357085	0.564118	0.494365	0.609203	0.581075	0.796862	1.31026	1.27088
Hmbs	0.315731	-0.0482338	-0.178008	-0.146628	-0.141745	-0.0889797	-0.0987153	-0.129006	-0.297345	-0.481971	0.246298	-0.272027	-0.451984
Hmcn1	0.0399524	1.36845	1.34339	1.00706	0.815937	1.08748	0.432417	0.34698	-0.089172	0.206567	1.18895	2.20485	1.77398
Hmg20a	0.0404837	0.0792815	0.418333	0.269957	0.352253	0.240034	0.283144	0.613724	0.670518	0.669631	0.111568	0.563711	0.616844
Hmg20b	-0.0930405	-0.0379732	0.0133896	0.145166	0.216254	0.399764	0.492551	0.587918	1.13319	1.2784	0.00985915	0.579218	0.6091
Hmga1	0.247587	0.192993	0.280452	0.242044	0.255988	0.251177	0.194858	0.1855	-0.153138	-0.250974	0.481711	-0.435385	-1.23789
Hmga2	-0.703705	1.46752	2.57367	1.78897	2.86048	2.09474	2.72132	2.48028	0.810776	0.487263	1.8492	3.08265	3.33076
Hmga2-ps1	0.155059	0.379078	-0.019456	0.195574	-0.138572	-0.0362074	-0.0142671	0.103092	-0.315781	-0.55529	0.876028	2.53138	4.04533
Hmgb1	0.308904	0.455159	0.550973	0.61697	0.732894	0.341206	0.540674	0.468066	-0.126626	-0.162988	0.246643	0.220326	0.0418013
Hmgb1-rs17	0.484861	0.870248	0.988532	0.848	1.05954	0.783896	0.822211	0.774885	0.0800017	0.107856	-1.02967	3.62086	0.167696
Hmgb2	0.238997	0.178144	0.0120012	-0.136614	-0.190825	-0.239534	-0.337077	-0.357875	-1.17622	-1.25005	-0.613358	-1.07223	-1.06862
Hmgb3	0.907468	1.50878	1.97181	1.43206	1.78499	1.73104	1.94731	2.14751	2.59671	2.62664	0.543327	0.415829	0.605846
Hmgb4	0.162038	0.111203	0.0474467	0.157271	0.0165421	0.242827	0.186682	0.418277	0.985531	-0.00605391	1.53347	1.75861	2.48777
Hmgcl	-0.413632	-0.440434	-0.705847	-0.416581	-0.668183	-0.233878	-0.408523	-0.307902	-0.31539	-0.181213	-0.290702	-0.179237	-0.321119
Hmgcll1	-0.259432	-0.324045	-0.613695	-0.481043	-0.284614	-0.319969	-0.328091	-0.422053	-0.385588	-0.523983	2.4862	1.91899	0.992161
Hmgcr	0.852165	0.852329	1.15977	1.12713	1.69685	1.17306	1.31499	1.17563	1.101	0.682145	1.87016	1.36366	1.12046
Hmgcs2	-0.021738	-0.0208791	-0.00988472	0.00784263	-0.0429995	0.0744218	0.0647733	0.0235152	-0.0669554	0.104696	0.141604	2.10725	2.92853
Hmgn1	0.306248	0.410535	0.499115	0.294536	0.509649	0.25943	0.370239	0.31198	-0.00276498	-0.0927831	-0.00323036	-0.125277	0.18342
Hmgn2	0.901098	0.769415	0.896522	0.595855	0.684958	0.51957	0.516533	0.421782	-0.170134	-0.091797	-0.742203	-1.18101	-1.7058
Hmgn3	0.0442419	0.964373	0.793261	1.41862	0.468706	1.05795	0.259584	-0.119825	-0.266474	0.0521869	1.4948	1.81869	1.61405
Hmgn5	0.524724	0.794245	0.143627	0.569622	-0.518875	0.631156	-0.833137	-0.753181	-1.39398	-1.27328	0.333244	1.02029	0.378289
Hmgxb3	-0.130458	0.395291	0.845881	0.355517	0.729212	0.270633	0.348238	0.232611	0.261681	0.217145	0.400918	0.563307	-0.0993553
Hmgxb4	-0.391101	-0.71148	-1.54944	-0.586507	-1.62849	-0.872982	-1.66982	-1.90776	-2.32689	-2.42069	-0.272098	-0.151823	-0.407425
Hmha1	-0.170335	-1.10923	-1.32462	-1.13246	-1.0873	-0.684649	-0.480958	-0.629468	-0.629046	-0.671289	-0.355409	-0.578735	-0.973473
Hmmr	-0.2652	-0.825556	-0.731735	-0.821935	-0.712749	-0.711907	-0.453453	-0.650225	-1.02654	-1.05001	-0.120344	-0.41584	-0.452639
Hmox1	-0.25582	-0.618078	-1.37258	-0.458745	-0.709975	-0.450292	-0.647567	-1.10471	-0.592863	-0.741864	-0.542703	-1.20822	-2.14291
Hmox2	0.111907	0.243851	0.426037	0.244148	0.36814	0.359824	0.466102	0.457689	0.100492	0.0234298	0.0386939	0.360938	0.362256
Hmx1	0.815021	0.630486	0.491415	0.0775844	0.338111	-0.0123421	0.0201881	-0.165846	-0.331195	-0.351838	1.78447	0.698181	0.983814
Hmx2	-0.405769	-0.412375	-0.595416	-0.323338	-0.325868	-0.17915	-0.21166	-0.136926	-0.266969	-0.247873	-0.14028	-1.25382	1.90313
Hmx3	0.302142	0.128613	0.63299	0.116866	0.497778	-0.311867	0.300776	0.55628	0.668253	0.148241	-0.70197	1.56322	0.877453
Hn1	0.157044	0.34908	0.282098	0.290712	0.227729	0.293226	0.489204	0.955977	1.05061	0.889296	0.81734	0.54105	0.934362
Hn1l	0.431512	0.543125	0.419228	0.447569	0.517159	0.218429	0.216175	0.335161	-0.0531708	-0.294619	0.484604	0.2184	0.116369
Hnf1a	-1.61311	-2.91274	-3.91833	-3.68958	-4.11208	-3.84774	-4.05329	-3.89916	-3.71449	-3.39058	-1.61895	-1.6203	-2.56077
Hnf1b	-0.261612	-0.457025	-0.114951	-0.18458	-0.211516	-0.164339	0.0893207	1.42194	1.52357	1.68635	-1.6638	0.335476	0.142298
Hnf4a	-0.045744	-0.143363	0.0333692	0.174077	0.29851	0.792268	2.17967	4.75404	6.10031	6.6543	-2.04763	-1.83106	-1.25808
Hnf4g	-0.236914	-0.158473	-0.178391	-0.189867	-0.0270499	-0.0938528	-0.0636894	-0.311478	-0.0680747	-0.0699888	-0.529773	-0.414374	-0.488627
Hnmt	0.0956227	0.222369	-0.0273937	0.103011	0.118928	0.084577	-0.0559371	0.0756272	-0.0862206	-0.0378144	0.366482	0.525531	0.534146
Hnrnpa0	0.000839303	0.1138	0.620977	0.355421	0.458757	0.479682	0.463659	0.400813	0.216419	0.176907	-0.014363	0.995727	1.70427
Hnrnpa1	0.330657	0.46434	0.398812	0.332493	0.507439	0.388453	0.450831	0.431357	0.0756933	-0.0660146	0.352067	0.304418	-0.202792
Hnrnpa2b1	0.155158	0.497982	0.609406	0.657813	0.618112	0.33482	0.282149	0.44458	0.489058	0.34513	0.50088	0.644735	0.164634
Hnrnpa3	-0.0144704	0.154417	0.164107	0.11445	0.242674	0.0333718	0.0928543	0.136726	-0.0144622	-0.144401	0.168901	0.385538	0.000239652
Hnrnpab	0.256886	0.325672	0.360628	0.239189	0.390542	0.0363683	0.0218286	0.00887982	-0.254033	-0.3265	0.350219	1.02271	1.07906
Hnrnpc	0.150582	-0.0461113	0.00898164	-0.10015	0.0175195	-0.139042	-0.183472	-0.29417	-0.441984	-0.481531	-0.0911612	0.753017	0.87319
Hnrnpd	0.180517	0.290659	0.469976	0.154043	0.17646	0.105897	0.0788699	0.00787171	-0.615667	-0.810416	0.309091	0.781054	0.652909
Hnrnpf	0.0437796	0.0323691	-0.00766713	-0.110945	-0.049287	-0.246632	-0.166815	-0.118448	-0.41761	-0.560145	0.390772	0.703626	0.128803
Hnrnph1	0.55589	0.603512	0.825481	0.613288	0.760655	0.528306	0.658622	0.699743	0.341206	0.374527	0.834872	1.14554	1.10834
Hnrnph2	-0.0636396	0.0368039	0.14362	0.0757581	0.423397	-0.0320991	0.205397	0.268132	-0.0377288	-0.326789	0.140624	-0.461204	0
Hnrnph3	0.627597	0.305657	0.678874	0.167022	0.595186	0.316028	0.719027	0.697789	0.610058	0.638914	0.948075	1.26879	1.83914
Hnrnpk	0.27986	0.0226538	0.224505	0.0684598	0.352965	0.203153	0.273516	0.0611649	0.00279829	-0.0527406	0.464898	1.01778	0.804892
Hnrnpl	0.297098	0.423167	0.497238	0.201033	0.464127	0.618952	0.592457	0.266872	-0.248688	-0.143825	0.412501	0.720901	0.773933
Hnrnpm	0.15485	0.23002	0.37633	0.136489	0.318777	0.072398	0.226642	0.337101	-0.187331	-0.334058	0.501229	1.12271	1.26683
Hnrnpr	0.11536	0.17892	0.0514072	0.242201	0.0922166	-0.0542854	0.0303827	0.111286	-0.03381	-0.142388	0.439555	0.774511	0.764823
Hnrnpu	0.262267	0.163039	0.238022	0.131896	0.24678	0.110792	0.159372	0.180205	0.0591396	-0.0791645	0.995805	1.09119	0.970175
Hnrnpul1	0.05426	-0.166559	0.0590993	-0.0786203	0.0910965	-0.0895603	0.132889	-0.05759	-0.135955	-0.202834	0.118168	0.282701	0.323926
Hnrnpul2	0.0568375	0.154262	0.113672	0.155493	0.110119	0.132985	0.100637	0.0117504	0.243648	0.30091	0.2917	0.612503	1.08048
Hnrpdl	0.297906	0.225823	0.245018	0.239071	0.268784	-0.13945	-0.0309968	0.044191	-0.476932	-0.596539	0.235146	0.373147	0.0525644
Hnrpll	0.20065	0.43786	0.453705	0.428933	0.452884	0.385059	0.453597	0.273928	-0.0222683	0.113307	1.17552	1.38629	1.21428
Hoga1	0.123629	0.21665	0.509013	0.275755	0.261445	0.544556	0.521732	0.965119	0.830202	0.871517	-0.406872	-0.127442	-0.340955
Homer1	0.195112	0.314158	0.377211	0.33092	0.436632	0.103875	0.421414	0.29752	0.0415694	-0.118676	0.876891	0.827733	0.936125
Homer2	0.299855	0.024381	0.142631	0.0523739	0.325494	0.325124	0.611407	0.0412501	-0.845182	-1.086	1.08276	0.855118	0.990303
Homer3	0.395325	0.247032	0.564863	0.195011	0.414525	0.311749	0.441435	0.43069	0.553559	0.412506	-0.0333552	-0.075519	0.00638829
Homez	0.807123	0.525222	0.630771	0.36894	0.1142	0.47469	0.392826	0.412363	0.511934	0.615556	0.652919	0.0905117	0.12081
Hook1	0.08861	-0.12028	-1.23788	-0.269149	-1.76988	-0.707286	-1.62541	-1.27419	-0.704816	-0.548093	0.0824681	-0.378748	-1.07941
Hook2	-1.82929	-1.34226	-2.41041	-1.43586	-2.45974	-1.59	-2.37541	-2.02689	-1.21763	-1.01153	-0.542774	-1.21785	-1.55121
Hook3	-0.196027	-0.0609187	0.450417	0.0906972	0.361307	0.525093	0.866879	0.843214	1.48696	1.50509	0.369026	0.464076	0.897185
Hopx	-0.409989	0.068821	-0.849683	0.716061	-0.12236	0.134648	-0.937781	-1.60924	-1.33381	-1.67245	-0.225694	-1.51028	-1.36797
Hormad1	-0.166371	-0.979504	-1.09732	-0.77035	-1.07738	-1.23532	-1.04696	-1.14855	-1.1311	-1.14818	-2.47226	-3.27583	-3.91049
Hormad2	-0.18115	-0.0880075	-0.00598031	-0.281627	-0.135946	-0.232499	-0.262633	-0.35555	-0.22609	-0.0421273	-1.28659	-1.63491	-1.97287
Hoxa1	0.906443	0.219801	0.288128	-0.00618441	0.274736	-0.150467	0.317235	-0.553455	-1.96028	-2.04372	1.01342	1.67878	1.00106
Hoxa10	0.824345	2.19535	1.81959	2.37032	1.40824	2.38264	1.77513	0.855288	0.246892	-0.00334249	-0.691957	0.99343	0.588828
Hoxa11	0.550594	2.34359	2.38179	3.0036	2.40207	3.10294	2.90269	1.6755	-0.0218147	-0.119366	-0.475852	0.281604	-1.1808
Hoxa11as	0.555242	2.04797	1.79615	2.9585	2.11649	3.31734	2.62445	1.37172	-0.0377262	-0.308825	1.19677	1.73259	0.629828
Hoxa13	-0.240574	-0.0780767	0.431604	0.329379	0.761926	0.492899	0.57311	0.579427	-0.0444105	-0.118214	2.29331	0.501648	2.16405
Hoxa2	1.72466	1.13007	1.4206	0.746843	0.553751	0.972274	0.583611	0.209693	0.100231	-0.0485336	2.76813	4.05034	4.8909
Hoxa3	1.75385	2.36354	2.57709	1.71772	1.4298	1.06531	1.0308	-0.0406551	-0.929673	-1.25374	3.333	5.73776	5.25019
Hoxa4	0.13569	0.240769	0.461628	0.0700437	0.197549	0.100299	-0.0846971	-0.289614	-0.15309	-0.14068	3.03826	5.88776	5.28096
Hoxa5	0.810026	0.922764	1.30687	1.04777	0.933735	0.786457	0.620883	0.130056	0.0469864	0.0129581	2.05265	5.23387	4.74594
Hoxa6	-0.0440087	0.278062	0.251531	0.158253	0.102716	0.242161	0.027063	0.269762	-0.0712461	0.0461369	0.341762	5.5775	4.51036
Hoxa7	0.898793	2.2106	2.21805	2.1914	1.33629	1.9918	1.34853	0.284126	-0.978857	-1.45479	0.373705	4.32253	3.67637
Hoxa9	0.146192	0.805903	0.929845	0.998974	0.633642	1.01369	0.690087	0.456215	0.171584	-0.00888074	0.587349	4.74587	4.8156
Hoxb1	2.48572	2.93267	4.18038	1.91176	1.77691	0.492246	0.399487	0.0848503	0.00822207	0.0516025	4.30784	6.4842	6.43551
Hoxb13	0.0491521	-0.912308	-1.79399	-0.562334	-1.31324	-1.16366	-1.61695	-1.88948	-1.97254	-2.12611	-2.05706	-3.27525	-1.17971
Hoxb2	3.05534	2.7714	4.35016	1.97956	2.98305	3.40845	4.04291	2.42468	0.129221	-0.0920251	7.81633	9.16148	10.2312
Hoxb3	0.98321	1.24424	2.18598	1.08279	1.92075	1.34762	2.06431	1.67299	0.36541	0.238076	5.16749	7.34842	8.21059
Hoxb4	0.370126	0.867491	1.62078	0.800763	1.11163	1.77117	2.25127	0.858077	-0.787729	-0.911775	1.88259	5.94996	6.60755
Hoxb5	0.705363	0.409804	0.997695	0.590681	0.412116	1.55505	2.13438	0.220231	-0.0506217	0.0490214	1.75495	6.5228	6.48848
Hoxb6	0.335898	1.32492	1.52092	1.02354	0.757433	1.57286	1.49648	0.27424	-0.112953	-0.0033359	1.91567	6.76426	7.07528
Hoxb7	0.812406	1.55948	1.41067	1.38639	0.636759	1.42159	1.31618	0.0652927	-0.565911	-0.756706	0.682299	6.27433	6.33149
Hoxb8	1.11775	2.22189	2.41918	1.73307	1.43381	2.59192	1.70492	0.510706	-0.276244	-0.104191	2.84568	5.66227	6.25906
Hoxb9	0.101626	1.98667	2.3355	1.31595	0.558813	1.07322	0.331821	0.104799	-0.715441	-1.15312	-1.51482	2.13322	2.52085
Hoxc10	-0.167318	0.734283	0.597857	1.19464	0.779368	1.53781	0.837724	0.401699	0.0735981	-0.0484955	-0.964157	-0.179384	0.574263
Hoxc11	0.250712	0.96145	0.515333	1.51615	0.825746	1.56497	0.89069	0.562757	0.264339	0.22687	-1.34496	-1.1312	-1.64911
Hoxc12	0.0991357	0.0384912	0.145339	0.191412	-0.00896747	0.184186	0.132058	0.291536	0.161047	-0.045725	-4.81087	-4.72481	-5.58261
Hoxc13	-0.197556	-0.574497	-0.819138	-0.162855	-0.785496	-0.35804	-0.94207	-1.51327	-1.10135	-0.758397	-2.16912	-2.73802	-3.65217
Hoxc4	-0.240228	1.16372	1.49925	1.58336	1.14447	1.82843	1.76209	1.61929	1.22836	1.13076	-0.765696	2.68012	3.49755
Hoxc5	0.122066	0.175978	0.220185	0.37623	0.327301	0.498398	0.321905	-0.0350982	0.0537426	0.0773921	-0.169708	4.14561	4.58056
Hoxc6	-0.129595	1.54113	1.29352	2.29703	1.63324	2.36233	2.01144	0.829347	-0.308709	-0.743857	-0.440118	4.42075	4.99029
Hoxc8	0.258113	0.496826	0.373803	0.489408	0.0354164	0.683354	0.472375	-0.144386	-0.184728	0.199625	0.363205	5.43492	5.66555
Hoxc9	0.551902	2.54168	1.8008	3.22094	1.55979	2.87616	2.06541	0.430675	-0.234547	-1.1379	-0.771178	2.71368	3.25207
Hoxd1	0.667866	1.98974	2.67389	1.73848	2.56978	1.81207	2.53298	2.14277	0.355866	0.0885123	0.729004	2.32907	1.55957
Hoxd10	0.155511	1.36009	1.47635	2.10411	1.75383	2.38988	2.12864	1.54228	0.00358185	0.272199	-1.53088	0.517211	0.876225
Hoxd11	0.126578	1.19365	1.48842	1.85047	1.87658	2.39313	2.02171	1.54859	0.338944	0.2988	-0.0350634	0.199826	-0.204123
Hoxd12	0.306633	-0.134504	-0.187959	0.514577	0.427681	1.0238	0.617095	-0.05665	0.599947	-0.178227	0.502947	0	0
Hoxd13	0.779998	1.13028	1.31429	1.43013	1.39259	1.49351	1.30236	0.787601	-1.10372	-1.12042	0.943268	-0.250085	-0.333748
Hoxd3	0.0990034	0.798217	1.00222	0.800821	0.469024	0.482843	0.509223	0.379834	0.0838073	-0.0497545	1.20814	6.13257	6.34881
Hoxd4	0.789853	2.67878	2.64942	2.75266	1.7352	2.44894	1.78199	0.856581	-0.373643	-0.430664	0.995462	5.79234	6.0153
Hoxd8	-0.0649235	2.19675	2.37208	2.44568	1.52077	1.93994	1.08712	0.382113	-0.872749	-0.777958	-1.6385	1.72241	1.89077
Hoxd9	0.478979	3.23968	3.44111	3.31309	2.60632	2.9447	1.93655	1.51585	-0.550604	-0.77746	-0.372928	2.32448	1.48914
Hp	-1.26099	-1.31983	-1.17751	-1.38453	-1.26412	-1.44253	-1.44022	-1.2475	-1.08768	-1.29055	0.400545	0.667806	0.44302
Hp1bp3	-0.0382831	0.0131985	0.173966	-0.192806	-0.110218	-0.033186	0.229799	0.0567681	0.46275	0.570728	0.746853	0.879306	1.41956
Hpca	-0.0116107	-0.538676	-0.133171	-0.180912	-0.0896404	-0.819677	-0.844236	-0.11019	-0.184427	-0.554914	-0.723276	-3.14346	-2.32691
Hpcal1	-0.586683	-0.354515	0.182938	-0.181348	0.606819	0.383837	0.822309	1.08429	1.51108	1.43878	0.525905	0.612862	0.792154
Hpcal4	-0.0288242	0.0824065	0.0958944	-0.0796814	-0.0293803	-0.110089	-0.269368	-0.386906	-0.0737092	-0.121473	-0.640054	-1.49611	-1.62912
Hpd	0.124156	-0.0490048	0.131413	0.133331	0.132587	0.054439	0.0711105	0.104971	0.0644186	0.186477	0.454259	1.92621	1.79263
Hpdl	-0.138714	-0.73772	-1.99069	-1.08733	-1.81137	-2.07731	-2.77571	-2.58005	-3.94161	-4.4897	-0.425909	-0.495849	-1.17511
Hpgd	-0.175885	-0.0739486	-0.535563	-0.246113	-0.504082	-0.0579123	-0.438972	-0.694849	0.772303	1.10648	-3.11107	-3.33129	-1.82109
Hpgds	-0.21455	-0.208775	-0.165161	-0.214033	0.25951	-0.28845	-0.0743647	-0.0514628	-0.0743009	0.263483	-0.771758	-0.0195155	0.541213
Hpn	-0.03456	0.0214667	-0.281439	0.00999527	-0.862677	0.0133299	-1.12853	-0.338056	-0.105911	-0.120501	0.0563268	-1.14424	-1.06206
Hprt	0.611878	0.544167	0.640309	0.444471	0.751509	0.556282	0.713154	0.354947	-0.23106	-0.453154	1.62637	2.19049	2.27873
Hps1	-0.217315	-0.44727	-0.444855	-0.545132	-0.684245	-0.343387	-0.520712	-0.525714	-0.225505	-0.207289	-0.55112	-0.786328	-1.03821
Hps3	-0.0338478	-0.515576	-1.11751	-0.857754	-0.858338	-0.898046	-1.09242	-0.988043	-0.997389	-1.30221	0.0629084	0.167291	0.521021
Hps4	-0.0797428	-0.0261119	0.111037	-0.0642145	0.0382009	0.0382694	0.16245	0.230211	0.0167545	0.156739	-0.013261	0.0551404	-0.358554
Hps5	-4.20881e-07	-0.137462	-0.186676	-0.025615	-0.0118237	0.042054	-0.00538599	0.175473	0.12399	0.11449	0.581674	0.707641	0.44096
Hps6	0.0894693	0.339383	0.602489	0.515785	0.702264	0.700345	1.05049	1.03697	0.571297	0.367938	-0.480822	-0.464943	-0.723967
Hpse	0.153589	-0.118921	0.144107	0.0411416	0.00890204	-0.0437094	0.119665	-0.162377	-0.333396	-0.0109391	0.761289	0.270049	0.721964
Hpse2	0.116368	-0.066553	0.0103813	-0.174793	0.0888485	-0.0369841	-0.0932104	-0.0656194	-0.048035	0.0923329	-0.354618	-1.65098	-1.54147
Hpx	0.137169	-0.210912	0.0147285	0.0330026	0.0812389	0.0861005	0.233512	-0.0783953	0.227114	0.56698	0.161804	0.827994	1.53586
Hr	-0.859646	0.410495	-0.912902	-0.183685	-1.09131	-1.15685	-2.05598	-1.91168	-2.03445	-1.83126	-0.362574	-1.61022	-1.68319
Hras1	0.0643159	0.12955	0.179843	0.136141	0.0216862	0.203562	0.0434145	0.0291366	-0.118311	-0.165836	-0.63958	-1.31787	-0.760135
Hrasls	0.104456	-0.0474743	0.153913	-0.0444059	0.183696	-0.108953	0.173655	-0.12406	-0.377499	-0.361643	0.566148	-1.1041	-0.971717
Hrasls5	0.0638897	-0.151467	-0.00399933	0.13181	0.777174	0.327453	0.233363	0.0264771	0.0547514	0.181902	0.709842	0.629625	1.40301
Hrc	-0.498341	-0.584094	-0.693897	-0.25225	-0.754697	0.045345	-0.836857	-1.04732	-0.57198	-0.177696	-0.672429	-1.09812	-0.55355
Hrct1	-0.355994	-0.399582	-0.1362	-0.11875	0.34843	0.154169	0.70852	0.597477	0.364334	0.0686087	-1.26636	-2.80931	-1.19184
Hrg	-0.0608674	-0.195158	-0.363042	-0.118796	0.0211895	-0.551052	-0.327757	-0.247295	-0.324811	-0.152526	-2.9628	-3.5271	-2.58459
Hrh1	-0.153181	0.0597487	-0.322254	0.150741	-0.387997	-0.112749	-0.228191	-0.655572	0.133791	0.498259	0.853584	-0.29127	-1.82301
Hrh2	0.224184	0.084164	0.270449	0.0149009	0.295795	0.156763	0.0319101	-0.18334	-0.0250965	0.146544	-1.22955	-2.76039	-3.24852
Hrh3	1.13741	0.125631	-0.678161	-0.487747	-0.840293	-0.578172	-0.96629	-1.25554	-1.04565	-1.4008	0.419283	-1.57918	-0.765076
Hrh4	0.106255	-0.0467404	0.0627466	-0.0937906	0.1933	-0.166856	-0.101406	-0.134321	0.111337	0.0127808	0.537711	2.03776	3.29449
Hrk	0.531837	-1.40901	-1.40789	-1.4061	-1.33813	-1.68183	-1.27918	-1.17024	1.56073	1.6772	-0.12657	0.391763	0.0249074
Hrnr	0.13792	-0.101543	0.103837	0.105419	-0.00515672	0.211232	-0.0323502	-0.0911008	0.0632093	0.0963051	0.245386	0.621655	0.068754
Hrsp12	0.318769	0.248626	-0.100612	0.0472042	-0.223039	-0.125463	-0.279479	-0.154755	-0.107395	-0.0531568	1.21224	0.21932	-0.413632
Hs1bp3	-0.472383	-0.530254	-0.477343	-0.586474	-0.55362	-0.30289	-0.187557	-0.227768	-0.318227	-0.310176	-0.478645	-0.416582	-0.70874
Hs2st1	-0.0854478	-0.381956	-0.653285	-0.123882	-0.433337	-0.640157	-1.00583	-0.537311	-1.04062	-1.23553	0.365293	0.755582	0.536667
Hs3st1	-0.0208817	0.0210529	0.0120977	-0.0505458	0.22351	0.0311667	0.143978	0.0804305	0.144218	0.162393	0.195632	0.928556	0.031005
Hs3st2	-0.172226	-0.045316	0.416614	0.261578	1.08552	0.252035	0.625948	0.852039	1.40624	0.629718	1.90759	1.82209	3.46079
Hs3st3a1	-0.0849901	0.0545914	0.211481	0.0835042	0.405019	0.2777	0.70985	0.498811	0.905534	0.806785	3.72621	3.45241	4.32726
Hs3st3b1	-0.151498	-0.0566865	0.160796	0.109928	-0.0359921	-0.0338827	0.0942647	0.166917	0.144917	0.494743	0.659731	0.601387	1.28887
Hs3st4	1.00398	0.354417	-0.179568	0.317431	-0.340109	-0.298075	-0.404702	-0.0670082	-0.37779	-0.46153	1.40923	0.0600129	-0.359448
Hs3st5	0.185243	0.281036	0.0439242	0.0259201	0.0208563	0.10504	0.0273083	0.579679	1.34772	1.36126	1.1051	-0.607273	-0.307418
Hs3st6	1.18975	0.454544	1.83313	0.905687	3.12428	1.56791	2.95799	3.63682	3.26683	2.53081	-0.392751	-1.43742	-3.92416
Hs6st1	-0.276589	-0.645111	-0.766175	-0.721623	-0.770477	-0.812353	-1.03195	-0.991557	-0.366941	-0.356831	-0.440229	-0.470471	-0.259018
Hs6st2	0.771048	0.856284	0.0103944	0.331618	0.316584	0.446938	0.79777	0.0684866	-1.6323	-2.48176	3.05387	2.85948	2.38995
Hs6st3	0.154199	-0.0288191	0.0933602	-0.0330892	0.0950155	0.102035	0.0340778	-0.0404282	-0.0575392	0.0607261	0.978383	0.449476	0.953167
Hsbp1	-0.116432	-0.0482991	-0.101918	-0.047645	-0.23691	0.0932188	-0.0694031	-0.0228363	0.480609	0.919435	-0.495402	-0.656551	0.0140579
Hsbp1l1	-0.663893	-0.480492	-1.6018	-0.740866	-1.94437	-0.686299	-1.55834	-1.45989	-1.17101	-0.747932	0.182147	0.747591	1.55207
Hscb	-0.450328	-0.652276	-0.893533	-0.529478	-0.991536	-0.243776	-0.621153	-0.536815	-0.475192	-0.173023	-0.40247	-0.988671	-1.22116
Hsd11b1	-0.0185384	0.0750041	0.0491134	-0.0337649	0.099233	0.125232	0.388734	0.321412	0.30321	0.433324	0.425756	-0.113147	-0.655209
Hsd11b2	0.510116	0.177127	0.162054	0.00825556	-0.0720227	0.462855	0.76959	1.17369	2.51798	2.97941	0.224963	0.613829	0.765418
Hsd17b1	0.495223	-0.727427	-1.26741	-0.435465	-0.884947	-0.691781	-0.915871	-0.887701	-0.931216	-0.796077	-0.646252	-0.880659	0.0940159
Hsd17b10	0.00992167	-0.122673	0.107165	-0.124179	0.014577	-0.0971838	0.0597511	0.292784	0.132252	0.0679185	0.110297	0.217085	1.1107
Hsd17b11	-0.0831682	-0.0287399	-0.56141	0.301772	-0.907057	-0.136596	-0.630329	-0.750978	0.206673	0.66436	-1.37087	-2.33714	-3.45364
Hsd17b12	0.442878	0.595278	0.655382	0.756095	1.0624	0.583077	0.750565	0.618866	0.721363	0.381746	0.692853	0.881007	0.656266
Hsd17b13	0.175189	-0.102949	-0.279482	-0.174703	0.0193481	-0.00762903	-0.21533	-0.0689147	0.152537	0.234773	-2.00085	-1.74184	-2.07754
Hsd17b14	-1.77597	-3.01667	-5.17205	-4.02944	-5.86333	-4.67198	-5.85783	-6.11091	-6.23792	-6.08595	-2.68518	-3.4902	-4.13457
Hsd17b2	-0.168454	-0.193655	0.0447878	-0.0869214	0.310599	-0.0246381	0.084026	0.190585	0.878565	1.44414	-0.554102	-0.465641	-0.903135
Hsd17b3	0.0520118	0.176868	0.0700798	0.0596001	0.167064	0.15625	0.00311487	0.137799	-0.0959814	0.123935	-2.16097	-1.50176	-0.784288
Hsd17b4	-0.471783	-0.28019	-0.495512	-0.199424	-0.767262	-0.272252	-0.701785	-0.377917	-0.30107	-0.428161	-0.0810412	0.187307	0.502634
Hsd17b6	-0.653969	-0.676623	-0.778481	-0.634993	-0.496426	-0.602971	-0.566165	-0.501309	-0.23023	-0.150869	-0.184828	-0.258253	-0.367212
Hsd17b7	1.35371	1.9375	2.85865	2.06462	2.92308	1.79448	2.25474	2.13267	1.83577	1.46743	1.63261	1.31371	1.08407
Hsd3b1	-0.0873792	0.0220622	-0.104049	-0.176866	-0.239444	-0.0434523	0.123221	0.446416	1.95077	1.03411	-0.303025	0.536438	1.51264
Hsd3b2	-0.539887	-0.489366	-0.495728	-0.273999	-0.360346	-0.357252	-0.376118	-0.409586	-0.515882	-0.481593	1.29179	1.76341	2.564
Hsd3b3	-0.194123	0.171979	0.0181593	-0.0935952	0.013145	-0.0596091	0.185689	-0.0220929	-0.163142	-0.0584669	1.0755	2.5816	3.34742
Hsd3b4	0.0786659	0.129593	0.266887	0.172417	0.122656	0.0715357	0.0861435	0.122718	0.192566	0.0334173	0	0.227066	0
Hsd3b5	0.208453	-0.105487	-0.111306	0.0186151	0.255225	-0.0324212	-0.0323454	-0.0668835	-0.153677	0.135026	0.345913	0.950295	0.614082
Hsd3b6	0.156014	-0.0807537	0.195246	0.291943	-0.0331397	0.204605	0.0563303	-0.0931288	0.228546	0.378145	0.148391	0.961689	2.4603
Hsd3b7	-0.7568	-1.18389	-1.18627	-1.32803	-1.22916	-1.27961	-1.12957	-1.19622	-1.17508	-1.05108	0.0310196	0.0704771	0.17492
Hsdl1	0.0599879	0.194088	-0.0672959	0.148786	-0.189996	0.265532	0.26681	0.444066	0.680583	0.707846	-0.690696	-0.502191	-0.214231
Hsdl2	-0.561562	-0.949965	-0.333025	-0.15566	-0.169412	0.00470046	-0.0735136	-0.0160568	0.17176	0.441899	0.462662	0.851603	0.759879
Hsf1	0.247637	0.320879	0.449841	0.213069	0.524397	0.192017	0.396131	0.276157	0.155689	-0.134554	0.0968133	0.12919	-0.234086
Hsf2	-0.164215	-0.203229	-0.574408	-0.507402	-0.692884	-0.435881	-0.627301	-0.408407	-0.120586	-0.0737288	0.283624	0.421573	0.715231
Hsf2bp	-0.0582939	-0.787263	-1.63615	-1.60623	-1.54088	-1.51402	-1.56117	-1.60132	-1.31029	-1.51364	-2.06203	-2.45791	-3.63508
Hsf3	0.172739	0.354312	-0.0317034	-0.046338	0.234348	0.190988	0.0835123	0.535357	0.103327	0.0768305	-1.6542	-1.2893	-1.46333
Hsf4	0.131097	0.0557179	-0.0170647	-0.0784544	-0.199795	0.0150589	-0.173176	0.200301	-0.188188	-0.198736	0.357846	1.33317	2.01812
Hsf5	0.128126	0.194088	-0.925605	-0.288292	-1.37864	-1.23119	-1.56865	-1.74038	-1.69928	-1.67051	1.63501	1.30148	1.76548
Hsfy2	0.0362825	-0.196411	-0.00573874	0.136481	0.266852	0.127155	-0.370174	-0.308821	-0.16803	-0.140434	-1.53637	-1.53637	-1.53637
Hsh2d	-0.118955	-0.319373	-0.0611025	-0.203669	-0.214677	-0.070866	-0.164972	-0.005626	0.435491	-0.142761	-1.92647	0.415701	1.09731
Hsp90aa1	-0.0659391	-0.0847295	-0.323965	-0.198707	-0.410764	-0.44646	-0.582535	-0.638386	-0.961004	-1.10353	-0.773811	-1.23671	-1.21871
Hsp90ab1	0.0148193	0.0254028	-0.0210459	-0.0235294	-0.00281421	-0.042409	-0.042145	-0.0667567	-0.148904	-0.25626	0.017275	0.206051	0.321129
Hsp90b1	0.272987	0.472547	0.568073	0.325621	0.445802	0.513705	0.539458	0.636781	0.697855	0.73089	0.180515	-0.501678	0.516315
Hspa12a	-0.17874	0.009376	0.533038	-0.197323	0.766861	0.718389	1.4809	0.830325	0.0276056	-0.198843	-0.551115	-0.76132	0.0994611
Hspa12b	0.134894	0.760355	1.94012	1.45944	3.66015	3.05726	4.63239	3.76061	1.40441	0.583822	-0.193852	0.306572	0.50368
Hspa13	0.0423414	0.50908	0.294637	0.37138	0.457322	0.252096	0.502346	0.463867	0.601732	0.494753	0.454071	0.523252	1.0646
Hspa14	0.343977	-0.0901671	-0.0265807	0.0265343	-0.0319565	-0.149068	-0.204711	-0.330322	-0.545895	-0.590523	0.185094	-0.198164	-0.119134
Hspa1a	0.159456	0.119248	-0.381442	0.0809536	-0.421219	-0.389431	-0.75721	-0.878247	-0.498443	-0.257116	-1.29348	-2.2509	-1.33626
Hspa1l	-0.104992	-0.147987	-0.057376	-0.0802197	-0.055419	-0.0986928	-0.0929062	-0.0441176	0.179168	0.307821	-0.0400065	0.00639135	-0.174258
Hspa2	0.538817	0.166491	-0.375113	0.18487	0.231879	0.165487	0.125395	-0.407112	-0.329952	-0.549586	-1.48338	-1.61037	-0.64865
Hspa4	0.223671	0.769878	0.726753	0.446849	0.314035	0.311524	0.300954	0.410269	-0.0700384	-0.0645442	0.245953	0.26949	-0.034783
Hspa4l	0.675712	0.639518	-0.0996778	0.65998	-0.151511	0.531137	0.239615	0.0115028	0.699065	1.09544	1.6506	1.51222	2.51976
Hspa5	0.482289	0.820706	0.879973	0.730582	0.874467	0.613717	0.842897	0.886533	1.26196	1.26806	0.0817591	-0.0621583	0.830008
Hspa8	-0.00531949	-0.0108881	0.0150234	0.00555784	0.00569594	-0.0637495	-0.109033	-0.184277	-0.30342	-0.37357	0.356159	-0.625154	-1.76709
Hspa9	-0.0465588	0.0263762	-0.028745	-0.0701266	0.0239664	-0.390612	-0.231952	-0.275911	-0.632195	-1.04993	-0.0449734	0.454884	-0.317564
Hspb1	-1.53352	-1.70397	-2.46159	-1.30697	-2.43546	-1.65566	-2.47952	-2.08453	-1.62365	-1.80414	-2.96234	-2.82812	-3.01368
Hspb11	-0.0988542	0.311266	0.265934	0.167806	-0.119725	0.481169	0.111302	0.190117	0.690154	1.01153	1.66116	1.82797	1.26556
Hspb2	-2.91216	-2.19096	-2.78342	-1.02106	-1.77051	-1.47948	-2.20697	-3.36772	-3.70204	-4.26611	-1.83979	-2.2788	-1.96281
Hspb3	0.130334	0.246564	-0.189347	-0.0403505	0.0473572	0.0795212	0.0643761	0.36983	0.0383939	0.0283572	-1.39901	-1.3485	-0.702402
Hspb6	0.0647685	-0.51627	-0.342541	-0.503028	-0.27007	-0.226678	-0.0876738	-0.1663	-0.192216	-0.46533	-0.177791	-0.46356	-0.615963
Hspb7	0.0474318	-0.0406718	0.0686795	0.119854	0.111608	0.121145	0.129231	0.235579	0.0861753	0.123912	-2.42759	-2.74747	-3.11673
Hspb8	-1.81653	-1.46074	-0.755983	-1.15544	-0.925904	-1.30425	-1.18201	-1.64061	-2.3058	-2.90646	-2.19324	-2.11407	-2.37888
Hspb9	0.00187421	-0.24253	0.189634	0.128449	-0.182756	-0.0974879	-0.237415	-0.0256795	-0.15961	-0.203255	-0.160014	-0.0244461	-0.821076
Hspbap1	-0.329385	-0.261956	-0.499892	-0.296224	-0.235469	-0.327873	-0.372399	-0.0702632	-0.24355	-0.399946	0.129467	-0.229078	-1.29606
Hspbp1	0.11969	0.0675865	0.213194	0.268555	0.278562	0.543268	0.476531	0.166133	0.305554	0.217317	-0.1543	0.0923513	0.0219705
Hspd1	0.301932	0.368045	0.437517	0.345021	0.558905	0.124785	0.297653	0.252086	-0.321765	-0.766257	0.187411	-0.0926387	-0.786623
Hspe1	0.213899	0.0361172	0.156456	0.24345	0.245497	-0.087854	-0.178241	0.195244	-0.463951	-0.93463	-0.163234	-1.06606	-1.52659
Hspg2	-0.854025	-1.04899	-0.788687	-0.836043	-0.487883	-0.393953	-0.190758	-0.748439	-1.1209	-1.36311	-0.603321	-0.717409	-1.1528
Hsph1	0.164689	0.0676456	0.564069	0.269186	0.623652	0.138827	0.401848	0.160588	-0.212068	-0.493257	-0.508071	-1.03347	-0.776111
Htatip2	0.873933	0.259589	-0.68266	-0.172176	-0.994986	-0.513225	-0.952747	-0.867963	-0.130718	0.129622	-0.93159	-3.01142	-3.86873
Htatsf1	0.174847	0.252966	0.275309	0.14642	0.218491	-0.0438736	0.00210781	-0.213368	-0.52833	-0.602417	-0.641479	-0.133493	0.302616
Htr1a	0.273632	0.275929	0.0490756	-0.0925551	0.118	-0.0155352	0.234529	0.302457	0.111466	0.0234904	0.359397	-1.07247	-0.217402
Htr1b	0.389576	0.112692	0.14923	0.181663	-0.105422	0.192538	0.0576322	0.273127	-0.0320236	0.0387313	-1.47512	-2.66612	-0.975168
Htr1d	-0.245499	0.0266532	0.164122	0.0847321	0.417429	0.730289	0.999213	0.290534	0.232869	0.482398	0.217883	-0.247595	-0.433659
Htr1f	-0.0627619	0.219425	0.120745	-0.0759066	-0.055778	0.194456	-0.052755	0.367779	0.165924	-0.147377	-0.711126	-1.44621	-1.56224
Htr2a	-0.231024	0.184	0.0021388	0.354206	0.129623	0.0344703	0.246426	0.120566	-0.0129245	0.360627	0.911714	1.04837	1.05206
Htr2b	0.0434586	-0.206717	-0.204202	-0.0821414	0.242711	-0.142388	-0.265319	-0.275216	-0.335893	0.0817764	0.517479	1.00987	0.595827
Htr2c	0.20933	0.0752319	-0.0125243	0.0443441	0.456762	-0.0542733	-0.106339	0.0801503	-0.0294906	0.0538854	2.46815	0.949015	0.659528
Htr3a	0.640706	-0.000372632	-0.0956376	-0.131556	-0.231618	-0.154137	-0.432502	-0.429392	-0.334793	-0.0526491	1.76767	0.622482	-0.639156
Htr3b	-0.163549	-0.0941142	-0.11659	-0.0609895	-0.0238513	-0.231068	-0.131454	-0.213155	-0.186237	-0.16963	-0.0416916	0.359753	-0.15501
Htr4	-0.0896488	-0.11215	0.0292312	-0.0676857	0.0553372	-0.113304	0.0349246	-9.75959e-05	-0.0468194	0.206426	1.25383	-0.0268747	-0.61555
Htr5a	0.00105672	0.426184	-0.0384416	-0.0219069	0.0108539	-0.0140379	0.047489	0.504456	0.108303	-0.0141513	-1.6952	-1.81672	-2.24049
Htr5b	0.670399	1.22144	0.576444	0.761931	0.205009	0.44313	0.0737057	0.0305537	-0.193903	0.790846	-0.281233	0.371008	0.884452
Htr6	-0.0132442	-0.0375277	0.0966793	0.0424887	0.132178	0.00157993	-0.118385	-0.12431	0.257489	-0.0179336	-1.33251	-0.833604	-1.64737
Htr7	1.11377	1.80236	1.50716	1.5406	1.32375	0.189594	0.106214	0.128682	-0.155945	-0.0988971	1.48047	0.87576	0.568373
Htra1	-2.98267	-1.31639	-1.53803	-0.645765	-1.94449	-0.0987079	-0.541844	-2.05009	-1.78904	-2.91884	-2.52424	-2.96623	-3.13166
Htra2	0.18797	-0.0548886	0.223847	0.277881	0.469281	0.703444	0.779754	0.295464	-0.634723	-0.762474	0.27857	0.00767547	0.733768
Htra3	0.20161	-0.01894	0.24866	0.19977	0.416548	0.27961	0.504898	0.275078	-0.111017	0.0532905	-0.00976709	0.647361	-0.527625
Htra4	-0.0105331	-0.0170396	-0.15466	-0.0271387	0.062232	0.316853	0.149518	-0.31901	-0.257987	-0.113201	0.0849144	1.16331	0.902507
Htt	0.242839	0.119415	0.331205	0.0316684	0.246787	0.225501	0.29908	0.179935	0.304152	0.48533	0.550095	0.810419	0.590526
Hunk	0.339318	0.258985	0.239468	0.217141	0.404278	0.227151	0.464645	0.336825	-0.468309	-0.822422	0.293715	0.312633	-0.124869
Hus1	0.115542	-0.306602	0.38873	-0.212733	0.426203	-0.695811	-0.262128	-0.164391	-0.522087	-0.789766	-0.538739	-0.581774	-0.645402
Hus1b	-0.455508	-0.593505	-0.529185	-0.426853	-0.525628	-0.595643	-0.653626	-0.817176	-0.865585	-0.465538	0.144158	0.148543	-0.079568
Huwe1	-0.00643588	0.244332	0.32502	-0.157131	-0.0545056	-0.0831677	-0.101902	-0.0963554	0.106179	0.347883	0.428824	0.548365	0.421742
Hvcn1	-0.164786	-0.709692	-1.85437	-1.09458	-2.46411	-1.13036	-1.84394	-1.95886	-2.04161	-1.50018	0.297031	-0.246568	-0.662317
Hyal1	-0.364887	-0.456667	-0.917438	-0.284064	-1.15027	-0.259744	-0.28285	-0.0275712	0.842452	1.17495	-0.536208	-1.03654	-1.14284
Hyal2	0.116114	0.571851	0.832312	0.660194	0.806191	0.455534	0.668118	0.866287	0.728672	0.690017	-0.188159	-0.278429	0.553286
Hyal3	-0.160917	-0.157064	-0.0113634	-0.170446	-0.164527	-0.209657	-0.309336	-0.222154	-0.176271	-0.209573	-0.368833	-0.557181	-0.834245
Hyal4	-0.0388598	-0.0461093	0.024938	0.157555	-0.0378738	0.00143497	-0.0420299	-0.326681	-0.0632557	0.119067	0.259908	0.691523	1.12957
Hyal5	-0.0578364	0.00167999	-0.0491192	-0.0715212	-0.0801139	-0.105147	-0.110328	0.0970466	0.164293	0.147293	-0.0295524	0.209026	0.0799466
Hyal6	-0.0869519	0.244927	-0.107472	-0.0831453	-0.062528	-0.0537102	-0.0401183	0.257756	0.132893	0.114097	-0.28152	0.235205	0.146673
Hydin	-0.110194	0.199552	0.0314382	0.161383	0.307897	0.139736	0.302834	0.241137	0.0434823	0.565999	-0.931145	-0.395545	-1.15929
Hyi	-0.290776	-0.0220065	0.0946195	0.0793431	0.15955	0.501229	0.611661	0.710687	1.39186	1.36952	0.218992	0.0378368	0.113734
Hyls1	-0.172922	-0.2231	-0.0406975	-0.389737	-0.178947	-0.588412	-0.347452	-0.152232	-0.970397	-1.15593	-0.351595	-1.04826	-1.14521
Hyou1	0.60626	0.823284	1.18181	0.612868	1.13482	0.874483	0.985688	0.9731	1.28484	1.04957	0.140023	-0.132111	0.501541
Hypk	0.266715	-0.0907781	0.14681	0.137122	0.287064	0.148122	0.204926	0.377666	0.19841	0.103028	-0.00675256	-0.11619	0.304678
I730030J21Rik	0.0646609	0.0767573	-0.173178	0.301053	-0.0510402	0.081706	-0.36081	-0.145992	-0.16493	-0.35918	0	0	0
I830012O16Rik	-0.318877	-0.225782	-0.15712	-0.0866715	-0.0228954	-0.0651856	-0.197801	-0.327919	-0.201156	-0.05413	0.487321	1.51389	0.606634
I830077J02Rik	-0.289461	-0.165722	-0.204789	-0.186247	-0.098553	0.56912	0.158015	-0.0327737	-0.104859	-0.128832	-0.184698	1.33309	1.21517
Iah1	0.473733	0.199381	0.1375	0.172949	0.214968	-0.0252084	0.17271	0.232495	0.344073	0.108415	0.274973	0.898639	0.590988
Iapp	-0.185527	0.208527	0.228606	0.19585	0.114784	0.187205	0.27046	0.246581	0.439548	0.270404	-0.719552	-0.989563	-0.342571
Iars	-0.0598778	-0.730204	-0.737811	-0.763756	-0.465928	-0.4792	-0.360316	-0.530362	-0.38622	-0.543541	-0.133155	0.304455	-0.272669
Iars2	-0.115136	-0.0413233	-0.133316	-0.262704	-0.279052	-0.255314	-0.256658	-0.183572	-0.183023	-0.264498	0.224539	0.156912	-0.062926
Iba57	0.14872	0.476022	0.537797	0.379264	0.543378	0.106227	0.13508	0.502848	0.646936	0.467832	-0.694622	-0.606363	-0.94199
Ibsp	0.0246392	0.119066	0.0946748	-0.0539471	0.186154	-0.0210638	0.0982317	0.122009	0.0947984	0.155249	0	0	0
Ica1	0.264988	-0.435902	-1.83686	-0.579872	-2.18724	-0.713452	-1.84193	-2.16923	-0.980505	-0.403097	0.105581	-0.159938	-0.48701
Ica1l	0.00146566	1.04426	1.18481	1.14243	0.561135	1.321	0.998319	1.55439	1.51107	0.896212	0.0442957	1.00714	1.72504
Icam1	-1.73715	-2.05158	-2.73513	-1.99529	-2.22459	-2.56238	-2.87925	-2.69968	-2.92443	-3.15001	-3.42513	-4.28056	-4.74962
Icam2	0.125753	-0.0571194	0.803103	0.2858	0.595208	0.712076	1.16798	1.17792	0.39674	0.387106	-1.2475	1.05387	2.72825
Icam4	0.365144	0.309522	0.280007	0.165652	0.74573	0.383027	0.860738	1.07819	0.761701	0.783277	-1.89933	-4.50176	-3.33177
Icam5	0.0389794	-0.190214	-0.458369	-0.190711	-0.448524	-0.175713	-0.405544	-0.370122	-0.332579	-0.257463	-2.02703	-2.36578	-3.35087
Ick	0.289452	-0.0327934	0.258728	0.141613	0.315966	0.356046	0.518872	0.146599	-0.064486	-0.151559	0.319595	0.618294	0.940634
Icmt	-0.0436744	-0.181928	0.131063	0.104203	0.177739	-0.0692188	0.0272052	0.173222	0.164642	0.114575	-0.237878	-0.326251	-0.388613
Icos	0.187938	0.0311416	0.0960286	0.121471	0.200522	0.193947	0.0360022	0.198172	0.0468081	0.0989562	1.29357	0.467298	0.382795
Icosl	-0.167288	-0.512174	-1.26673	-0.664016	-0.711862	-1.33305	-1.52147	-1.72334	-1.8265	-1.33899	-1.56523	-2.20606	-3.07862
Ict1	0.31309	0.0466836	0.205164	0.0123356	0.125945	0.0719682	0.169902	0.0502172	0.204942	0.358054	-0.182601	-0.489898	-0.616187
Id1	0.310572	-1.66453	0.183965	-1.00448	0.165449	-0.999383	-0.43269	-0.153595	0.484207	1.01214	-1.62599	0.0438709	2.05725
Id2	0.226602	-2.10446	-2.7138	-0.819523	-2.64666	-1.46855	-2.77964	-3.85997	-3.17576	-1.94552	-1.4217	-0.479731	1.94447
Id3	1.03031	-0.236731	1.01362	0.143792	1.53364	1.09264	1.97956	2.02323	2.20417	2.44471	-1.66481	-0.393146	1.86003
Id4	-0.0834093	-1.31959	-1.63445	-1.70038	-1.62721	-1.6815	-1.49746	-1.39783	-0.895263	-0.616635	-1.0403	-0.98609	1.06187
Ide	-0.104134	0.0483045	-0.428264	-0.239266	-0.735304	-0.551177	-0.796733	-0.723186	-0.548992	-0.576292	-0.23535	-0.653929	-1.00652
Idh1	0.158206	0.513236	0.797314	0.528736	1.05313	0.85405	1.20433	1.62445	1.57393	1.58929	0.300323	0.0184154	0.444806
Idh2	-2.22274	-1.33111	-0.922889	-1.09287	-0.993166	-0.493573	-0.292116	-0.276933	0.00860479	-0.0693643	-0.248306	0.300517	0.945305
Idh3a	-0.0421734	0.0145997	0.0530844	0.040056	0.155243	-0.0192589	-0.0884572	-0.151554	-0.313993	-0.211978	0.104985	-0.580671	-1.1332
Idh3b	-0.0908621	-0.431747	-0.287781	-0.177131	0.0558667	0.148862	0.274823	-0.120055	-0.164276	-0.132975	-0.0144083	-0.54169	-0.281211
Idh3g	-0.315351	-0.389094	-0.276099	-0.412399	-0.24866	-0.384547	-0.275153	-0.227665	-0.624393	-0.733841	-0.79105	-1.12052	-1.06812
Idi1	1.27133	1.36482	1.41991	1.42202	1.7646	1.34073	1.59182	1.55901	1.37059	0.810477	1.40191	0.854234	0.447231
Idi2	0.118374	-0.105974	0.225633	0.233196	-0.0017525	0.281354	0.151888	0.142943	0.199295	0.115197	0.421678	1.71122	1.41785
Idnk	0.103149	1.32524	1.54775	1.29601	0.968726	1.42986	0.866822	0.524559	0.410384	0.677843	0.0178783	1.01096	0.987918
Ido1	-0.377969	-0.369206	-0.400689	-0.0707488	-0.390046	-0.0704211	-0.0749024	-0.260654	-0.360927	-0.403096	-0.605196	-1.02952	-0.645132
Ido2	-0.255223	0.332326	0.241543	0.670102	0.493628	0.490527	0.119522	0.140712	-0.185826	-0.47961	-0.117998	-0.403261	-0.81646
Ids	-0.117138	0.374248	0.336725	0.804779	0.446882	1.13057	1.33175	0.703111	1.69939	2.2529	0.0317932	0.25433	0.3484
Idua	-0.59803	-0.837541	-0.763354	-0.91483	-0.863739	-0.631895	-0.657255	-0.540058	-0.199017	-0.179768	-0.611975	-0.670299	-0.989348
Ier2	-0.421467	-0.559678	-0.69039	-0.487274	-0.627	-0.75202	-0.899076	-0.865262	-0.285534	-0.294825	-1.53674	-1.02877	-0.556763
Ier3	-2.13799	-0.892013	-1.49806	-0.343575	-0.817556	-0.237038	-0.617922	-1.21596	-1.26143	-1.87168	-1.60177	-1.69859	-1.52199
Ier3ip1	0.0856897	0.259394	0.516649	0.304931	0.596199	0.406725	0.625204	0.602455	0.755535	0.815488	0.0443585	-0.170895	-0.285061
Ier5	0.0104778	0.45197	1.71161	1.07553	2.10819	1.25403	1.87668	1.51368	0.916941	0.994576	0.0758664	0.716247	1.11099
Ier5l	0.0215234	-0.661953	-0.100843	-0.634592	0.241822	-0.406409	0.203253	0.0083883	-0.807058	-0.693899	-1.02112	-1.086	0.277469
Iffo1	-0.245173	-0.000157824	0.650931	-0.0462699	0.765446	0.271518	0.986722	0.41218	-1.16581	-1.76884	-0.0416515	-0.441283	-0.714227
Iffo2	-0.87838	-0.804006	-0.48605	-0.216791	-0.101922	0.0383603	0.124438	-0.0984643	0.246541	0.0890476	0.29118	0.246267	0.104244
Ifi202b	-1.21118	-0.614043	-0.682592	-0.468643	-0.671283	-0.445644	-0.474185	-1.11082	-0.849459	-1.09425	-0.0305699	0.177572	0.167736
Ifi204	-0.47635	-0.233168	-0.301399	-0.25306	-0.379555	-0.271161	-0.0327051	-0.247068	-0.27676	-0.494496	0.0263798	0.458959	-0.232673
Ifi27l1	-0.123466	0.955332	1.52387	2.01899	1.00572	2.37771	1.04649	0.857933	-0.105824	0.0321985	1.4575	0.901639	-0.252108
Ifi27l2a	0.0608621	1.99903	3.1568	2.34251	2.79807	3.50821	4.54863	4.59506	5.31735	5.61031	1.4111	-0.242101	-0.556196
Ifi27l2b	-0.127089	0.489093	0.558398	0.701473	0.944626	0.385458	0.725236	1.08202	1.3654	1.71261	-0.0277933	-0.145675	0.622827
Ifi30	-0.844573	-0.88422	-1.57384	-0.828854	-1.53515	-0.552476	-0.978711	-0.898527	-0.62165	-0.530616	-0.957743	-1.09479	-0.940337
Ifi35	-1.13116	0.960553	1.35749	1.57496	0.335091	1.73935	0.234087	-0.342842	-1.14398	-1.44613	0.0967592	0.293176	0.0321539
Ifi44	0.0173219	0.277135	0.128313	-0.0233963	0.173274	0.261048	0.11729	0.712231	0.549851	-0.0903172	-0.0203547	0.745399	1.4161
Ifi44l	-0.183492	0.080656	-0.0256518	0.139313	0.327692	-0.00777607	0.0760694	-0.124989	-0.175591	0.059968	0	0	0
Ifi47	-0.0261016	0.0564615	0.284945	0.117968	0.0633561	0.238441	0.148846	-0.0713998	0.0259468	-0.137014	-0.997293	0.52088	0.0758482
Ifih1	-0.069124	1.02038	1.68709	1.43386	0.999647	1.34639	0.375166	0.248787	-0.26081	-0.479339	0.210938	2.58216	1.59703
Ifit1	-0.167162	-0.00221383	0.173781	0.230464	-0.101733	0.623229	-0.0422809	-0.168433	-0.151275	-0.311998	-0.134934	0.954176	1.82632
Ifit2	0.466025	0.473284	-0.0394593	0.331798	-0.222492	0.197843	0.0605145	0.219333	-0.586459	-0.696576	2.92285	2.50142	2.24345
Ifit3	0.0415328	0.156767	0.146554	0.252434	-0.00181773	0.717054	0.211274	-0.00699414	0.163874	0.155334	1.33374	2.20873	2.54612
Ifitm1	-1.44865	-1.05301	-0.873114	-1.01396	-0.95065	-0.834421	-1.42864	-2.1422	-5.63687	-6.09852	-2.23354	-1.64317	-2.83456
Ifitm10	-0.369303	-0.349127	-0.327039	-0.356055	-0.434566	-0.347704	-0.376287	-0.244648	-0.550745	-0.394613	-0.166607	0.73639	1.106
Ifitm2	-0.145043	-0.377781	-0.166051	-0.208365	-0.21677	0.218822	0.0974771	0.024296	-0.453301	-0.600768	-0.525777	-0.353479	0.120309
Ifitm3	-0.826618	-0.263301	-0.635883	-0.000382089	-1.04377	-0.100347	-1.40623	-1.89014	-2.36521	-2.54059	-2.25593	-1.0923	-0.635254
Ifitm5	0.288683	0.0916407	0.0457819	-0.0438128	0.0880333	0.0517316	-0.18176	-0.552648	-0.791675	-0.453892	-0.275828	-0.514459	-0.983362
Ifitm6	-0.263965	-0.158461	-0.233145	-0.297062	0.076537	-0.0708148	-0.174736	-0.461912	-0.0764059	-0.0849761	-1.45319	-2.3751	-3.0916
Ifitm7	0.592513	0.0287238	-1.51903	0.163184	-1.73583	-0.0888643	-1.14256	-1.2618	-0.506161	-0.175854	-0.300617	-1.5514	-1.63827
Ifltd1	-0.0658365	-0.189624	-0.13482	-0.224447	-0.0892421	-0.135384	-0.0878815	-0.0740289	-0.07117	0.0357976	0.0765825	0.528123	0.240416
Ifna1	-0.138292	0.0662823	-0.0477613	-0.143394	0.513132	-0.277185	0.0611236	0.134972	0.147705	0.0820688	-1.04976	-1.04976	-1.04976
Ifna11	0.10325	-0.154006	0.0625144	0.103649	0.123838	0.137168	0.202995	0.504549	0.205238	0.0368361	0	0	0
Ifna12	0.0451936	0.0245852	0.107142	-0.0163779	0.11512	0.0210382	-0.0186403	0.303655	0.0489685	0.0940829	0	1.33248	0
Ifna13	0.0865759	0.213856	0.277414	0.238238	0.212485	0.349002	-0.00690469	0.183121	0.291934	0.142286	-0.983648	-2.46347	-3.66722
Ifna14	0.0648649	0.075591	0.345294	0.0974558	0.438531	-0.0525473	0.183807	0.226168	0.268011	0.164472	0	0	0
Ifna2	-0.0161214	-0.0968768	0.245718	-0.00331247	0.132041	-0.0588323	0.117878	0.198536	-0.0278732	0.0426304	0	0	0
Ifna4	0.124031	-0.0309409	0.0407831	0.116275	0.122374	0.154742	-0.109373	-0.207109	-0.291663	0.149995	-0.848553	1.02429	-1.29259
Ifna5	-0.0112606	0.270228	0.345674	-0.0537786	0.371733	-0.0784039	0.113033	0.293677	0.298764	0.167358	1.00944	0	0
Ifna7	-0.0876785	0.0437545	0.0192561	-0.178952	0.0574393	0.0073257	-0.0281345	-0.0292464	-0.0299606	-0.00241293	0	0	0
Ifnab	0.0352816	0.202244	0.262592	0.131476	0.536493	0.413672	0.0477598	0.221458	0.246895	0.119928	0.268645	1.74972	0.721396
Ifnar1	-0.126509	-0.039869	0.516905	0.378333	0.554257	0.560428	0.914229	0.889507	0.92124	0.903325	0.189993	0.298142	0.410098
Ifnar2	-0.355181	-0.989883	-0.273012	-0.0993855	0.435386	0.412101	0.968016	0.805619	1.31384	1.16139	-0.0903178	0.322701	0.0189689
Ifnb1	-0.41769	-0.445819	-0.474015	-0.498651	-0.37782	-0.499371	-0.405255	-0.507841	-0.524286	-0.280319	0	0	0
Ifne	-0.170566	-0.13523	0.0144898	-0.0989248	0.0503585	0.0165559	-0.15507	-0.113753	0.0188812	-0.137239	-0.374345	-1.28705	-1.28705
Ifng	-0.220645	-0.166534	-0.0898343	-0.0418792	0.0426513	0.31712	0.204203	0.249894	-0.0624213	-0.0120199	-1.51927	-1.81719	-1.81719
Ifngr1	0.567079	0.205354	0.691273	0.379737	0.721832	0.234598	0.389059	0.709025	0.546156	0.358101	-0.494054	-0.799712	-0.828765
Ifngr2	0.177582	1.31989	1.19976	1.25606	1.06866	1.22462	1.08685	0.78336	1.45351	1.4823	-0.542196	-0.231249	-1.12506
Ifnk	0.205422	0.508836	0.14399	0.136392	0.0864459	0.107665	0.112369	0.589519	0.176825	0.0307788	0.671545	0.624654	0.713378
Ifnl3	0.156086	0.158244	0.21221	0.195111	0.352378	0.112301	-0.0408703	0.280472	0.167678	0.0449719	0	0	0
Ifnlr1	-0.962751	0.0874543	-1.05101	-0.217148	-1.2541	0.0893851	-0.550912	0.535861	1.67261	2.26818	-0.920901	-1.23592	-2.15205
Ifrd1	0.601998	0.203448	0.33664	0.338181	0.90472	-0.403052	-0.0806947	-0.404744	-0.730754	-1.14061	-0.00558581	0.470479	0.60002
Ifrd2	-0.454476	-0.539578	-0.424102	-0.331234	-0.113578	-0.506059	-0.356244	-0.209862	-0.681924	-1.17515	-0.449083	-0.918261	-1.14466
Ift122	0.23803	0.00299112	0.227726	0.0911274	0.0795007	0.271895	0.273211	0.323865	0.355525	0.454878	0.15268	-0.00801157	-0.247987
Ift140	0.11239	-0.0620751	0.0138622	-0.225346	-0.0418319	0.138424	0.0896103	-0.0539121	-0.0939463	0.0774094	-0.715176	-0.519226	-0.12103
Ift172	0.274801	-0.401095	-0.122697	-0.355312	-0.453417	-0.163865	-0.151901	-0.105277	-0.0794079	-0.115847	0.0334992	-0.046458	-0.0535029
Ift20	0.0108587	0.1644	0.0616817	0.149687	0.0431671	-0.116308	-0.0769581	0.0179855	0.222097	0.28708	-0.715614	-1.16075	-1.01948
Ift27	0.425645	0.0206612	0.153372	0.169966	-0.0961793	0.22862	0.104563	0.0495268	-0.367545	-0.189531	0.372844	-0.0710581	-0.14701
Ift43	-0.373012	-0.0803074	-0.0807555	0.167516	-0.0430964	0.352862	0.103869	0.296926	0.815531	0.942275	0.322995	0.567116	0.183962
Ift46	-0.129668	0.0687769	0.115317	-0.0385814	-0.0101404	0.289548	0.278246	0.51185	0.214688	0.307308	0.0741082	-0.0694519	0.0261622
Ift52	-0.0804918	-0.695192	-0.298011	-0.5116	-0.352464	-0.256219	-0.069072	-0.196037	-0.0725868	0.0736321	-0.830513	-0.768144	-0.922346
Ift57	0.0832317	0.170247	0.513531	0.174431	0.578954	0.71933	1.0389	0.922398	0.849412	0.938116	0.543391	0.997003	0.924029
Ift74	0.118332	-0.786523	-0.0180766	0.123912	-0.121988	0.307954	0.281905	-0.0230623	-0.712845	-0.515698	0.76423	1.15123	1.46849
Ift80	-0.0105609	0.121597	0.429683	0.0248748	0.250257	0.170068	0.430352	0.328577	-0.282426	-0.159409	0.343434	0.648756	0.813928
Ift81	-0.0542839	-0.0389515	0.108345	-0.0914265	0.0782174	0.422264	0.530164	0.22655	0.620799	0.916349	0.726349	0.954569	1.04214
Ift88	0.0245603	-0.079793	-0.0177562	-0.177978	-0.23944	-0.340913	-0.441026	-0.113326	-0.315785	-0.219134	0.379875	0.519612	-0.00251665
Igbp1	-0.189854	-0.263744	-0.254525	-0.356619	-0.364249	-0.248883	-0.288036	-0.21306	-0.226189	-0.147914	0.267859	0.19889	0.1341
Igbp1b	-0.302229	-0.351144	-0.26799	-0.0834697	-0.342576	-0.223997	0.23052	-0.134719	-0.166733	0.0727178	-3.3527	-3.3527	-3.3527
Igdcc3	0.822116	0.979516	0.863688	0.735841	0.283241	0.656121	0.132451	-0.331723	-1.33187	-1.47872	1.78225	2.35928	2.62047
Igdcc4	0.548053	0.390347	-0.0337191	0.349237	-0.715574	0.282732	-0.48013	-0.4422	-0.691766	-0.729748	1.5886	0.560189	-0.27047
Igf1	0.126338	0.045098	-0.0864035	-0.102051	-0.0957489	-0.0027392	-0.00915332	0.0769247	-0.00506677	-0.00310427	-0.506937	-0.629526	0.667282
Igf1r	-0.681611	0.36813	0.516339	0.514575	0.390251	0.996438	0.964722	0.255259	0.0218633	0.328992	0.782659	1.25233	1.70718
Igf2	-1.73506	-0.315169	0.295771	0.675917	1.31726	2.49386	2.97063	1.1368	1.43063	2.25926	1.30545	3.36366	4.64137
Igf2as	-1.0963	0.494603	1.95889	1.33607	2.90371	2.69282	3.85516	2.70327	2.89664	2.99137	2.1804	3.13544	3.00673
Igf2bp1	-0.0716198	-0.243365	-0.361624	-0.230145	-0.146463	-0.421371	-0.324217	-0.66966	-0.900418	-0.98287	0.730425	0.808374	0.924501
Igf2bp2	-0.260792	-0.6339	-0.619595	-0.65089	-0.000377679	-0.0241973	0.536727	0.338142	0.641068	0.686716	0.623555	1.52727	2.06436
Igf2bp3	0.586325	0.939393	1.63204	0.967481	1.44181	1.3332	1.43846	1.43419	1.42347	1.49657	1.23556	1.74125	1.80443
Igf2r	-0.50526	-0.330263	-0.179684	-0.306493	-0.460341	0.834894	0.761402	0.320476	0.465187	0.883636	0.301525	0.755816	1.14115
Igfals	-0.600641	-0.526013	-0.825955	-0.66144	-0.819511	-0.4182	-0.976467	-0.768487	-0.578549	-0.345929	-1.14834	-1.58083	-1.44272
Igfbp1	0.384755	0.635286	0.295653	0.390524	0.339734	0.366384	0.22121	0.404119	0.435894	0.683904	-0.232411	2.34498	3.81251
Igfbp2	0.0219405	-0.352885	-0.75527	-0.146103	0.280127	0.285429	0.674268	0.64108	1.73552	1.81992	0.406368	0.137426	-0.947688
Igfbp3	-0.594947	1.4726	1.67961	2.12156	1.05911	1.68169	0.26995	-0.060809	1.72183	1.1047	-0.512318	-0.454165	-1.98323
Igfbp4	-0.794157	0.267801	1.77837	0.634391	2.68149	1.98942	2.99048	2.52225	0.823468	-0.311112	1.30297	1.84598	2.57929
Igfbp5	-0.264824	-0.2593	-0.0992648	0.404149	0.747686	1.83811	2.1672	1.4276	0.787529	1.21238	4.98957	5.50052	7.2177
Igfbp6	-1.73395	-0.426955	-1.03131	-0.58155	-1.81936	-0.788932	-1.10171	-1.50179	0.285475	1.18106	-0.484155	0.102869	1.19382
Igfbp7	-0.0607116	-0.00260701	0.074522	0.0963232	0.1205	-0.159687	0.0962376	0.00464692	0.0878944	0.0611926	-0.172773	0.66703	0.543276
Igfbpl1	0.553218	1.32998	1.70508	1.50975	1.41488	1.51822	0.764401	0.854838	-0.200665	-0.310525	-0.172966	-0.247651	1.13556
Igfl3	-0.621715	-0.696043	-0.544267	-0.782494	-0.688691	-0.553377	-0.63631	-0.70592	-0.616903	-0.577693	-1.27966	-3.05098	-2.75858
Igfn1	-0.116366	-0.185103	-0.123064	0.599104	0.00536652	0.418626	0.122163	-0.0326153	0.124094	0.41937	0.0122208	0.238956	-0.149842
Ighmbp2	0.336709	0.300333	0.524835	0.20097	0.502141	0.26582	0.439083	0.452635	0.370736	0.292772	-0.455333	-0.234819	-0.228145
Igj	-0.222306	-0.149234	-0.129992	0.0322469	-0.024397	-0.0817905	-0.261474	-0.384498	-0.0813621	-0.0748548	0.405443	0.846343	0.351449
Igll1	0.0567647	-0.263845	-0.200932	-0.150882	0.367374	-0.326713	-0.104749	-0.0375869	-0.310051	-0.149056	-3.91407	-4.28936	-5.33257
Iglon5	-0.0495588	1.19467	0.899366	0.860261	-0.0406574	1.1084	0.488646	-0.687777	0.144861	1.04837	1.14703	1.45285	1.8762
Igsf1	0.279589	0.461039	0.000569643	0.345273	-0.156102	0.400183	-0.0144138	0.189116	0.239129	0.46423	0.754078	0.0515269	-0.329444
Igsf10	-0.375269	0.549759	0.694296	0.175408	0.178783	0.482449	0.335644	0.0150357	-0.258335	-0.257459	-0.22739	0.165382	0.929618
Igsf11	-0.428599	0.102695	-0.148563	-0.0113324	-0.457318	0.390343	0.0587414	-0.320051	0.637969	0.974389	0.916971	0.0920274	0.796483
Igsf21	-1.10587	-1.70767	-1.73955	-1.84336	-2.18815	-1.36653	-1.81494	-2.50461	-1.74733	-0.340062	-0.444418	-1.18305	-1.34219
Igsf23	-1.12401	-1.34412	-1.88581	-1.78298	-2.12543	-1.59376	-1.56029	-1.82776	-0.480885	-0.00883024	-1.11877	-1.02593	-1.64694
Igsf3	-0.414511	0.298906	0.409308	0.195094	0.239467	1.33686	1.25169	0.738739	0.66705	0.936781	-1.52018	-1.33803	-0.881586
Igsf5	-0.0528266	-0.26359	-0.129595	-0.085175	0.0451264	-0.0445745	-0.0142527	-0.138319	-0.0218613	-0.0858167	-2.15811	-2.55569	-2.12262
Igsf6	0.219799	0.0866279	0.109003	0.161911	0.229201	0.146252	0.134844	0.366226	0.149486	0.0872711	1.1354	1.67006	1.3558
Igsf8	0.0580216	0.0777844	-0.168388	0.0837792	-0.36434	0.276789	-0.249847	-0.1188	-0.348692	-0.395226	-0.0991781	-0.492084	0.14981
Igsf9	0.198179	0.126655	-0.0317399	0.574108	0.0900133	0.0579401	-0.585697	-0.637118	-0.44205	-0.239983	0.436764	0.042124	0.314623
Igsf9b	0.217539	0.0988113	0.0983115	0.0812494	0.0482304	0.180552	-0.0960803	0.168912	-0.0663429	0.00608775	0.0812532	-0.241084	-0.121071
Igtp	0.747774	1.69204	2.37205	2.05693	1.12542	2.2809	0.817678	-0.141879	-1.14815	-0.938515	-0.884292	0.412872	-1.01542
Ihh	-0.129788	0.203035	-0.0905792	0.0616962	0.12836	-0.426647	0.298806	1.08459	1.69765	1.93879	-0.845995	-0.10684	-0.0921119
Iigp1	-0.0856608	0.594881	1.08195	0.577453	0.452549	0.351578	0.0199875	0.151486	-0.203805	-0.0569321	-0.0186828	2.45541	0.523701
Ik	-0.120731	-0.0409397	0.0331887	-0.0778951	-0.0763496	-0.0107368	0.055563	0.198987	0.162964	0.120398	0.520156	-0.021764	-0.274065
Ikbip	-0.446091	-0.376391	-0.244367	-0.0414869	-0.0529087	0.59071	0.905954	1.04467	1.76953	2.09751	0.472553	0.500776	0.5762
Ikbkap	0.119002	0.00805607	0.0383246	-0.0319761	-0.00596216	0.0834962	0.157985	0.0560266	-0.347145	-0.525699	0.333431	0.382176	0.336515
Ikbkb	0.39008	0.452121	0.723136	0.406197	0.75827	0.539681	0.902705	0.761601	0.901394	1.02912	0.0279771	0.234291	0.208805
Ikbke	-0.61742	-0.0487083	-0.0788986	0.302598	-0.0601804	-0.246589	-0.314856	-0.50957	-0.625837	-0.666568	-0.583811	0.694229	2.25828
Ikbkg	0.459812	0.0575636	0.205215	0.211849	0.457906	0.358767	0.609715	0.367355	0.577201	0.582704	-0.0314739	-0.375263	-0.268531
Ikzf1	0.119917	0.0549174	-0.0642108	-0.0818215	0.0271256	0.170571	-0.0160133	-0.110163	-0.0612839	-0.0629802	1.26488	0.983143	1.08184
Ikzf2	-0.19292	0.0395792	-0.322893	0.0979298	-0.0157396	0.166609	0.226258	0.16812	1.9703	2.3294	0.737553	1.74713	2.40232
Ikzf3	0.473444	0.407801	0.327553	0.193042	0.462616	0.2084	0.306965	0.187729	0.432847	0.251588	-1.70464	-1.99394	-2.12593
Ikzf4	-0.444881	0.0991665	-0.256233	0.417591	0.429872	0.40593	0.513674	0.287606	0.0237088	-0.0222707	-0.200678	0.253105	0.536162
Ikzf5	-0.0418096	0.103806	0.186084	0.103202	0.445246	-0.0295662	0.351631	0.419484	0.415014	0.182889	-0.475492	-0.187596	-0.0846606
Il10	0.119665	0.0889024	0.119557	0.13101	0.0586088	0.174003	-0.0774975	-0.131203	-0.0223148	0.158371	1.22342	4.04812	5.70209
Il10ra	-0.00911741	-0.0519231	0.336381	0.260867	0.132314	0.26907	0.441749	0.315329	0.116756	0.298595	-0.26585	-0.47141	-0.455702
Il10rb	-0.975727	-0.318951	-0.366313	0.0203943	0.423444	0.378861	0.501672	0.93089	2.22578	2.25327	-0.521374	0.318234	-0.0367713
Il11	-0.178336	0.992273	1.96837	1.46447	2.5243	0.795091	0.951811	0.272237	2.24133	0.736879	-1.42334	-2.05558	-3.08239
Il11ra1	-0.258343	-0.573691	-0.992731	-0.574088	-1.0708	-0.184737	-0.0569821	-0.361048	-0.516031	-0.335221	-0.507301	-0.699367	-0.67491
Il12a	0.175987	0.443794	-0.0467237	0.108329	0.14091	0.111109	0.211868	0.777742	0.284325	0.197874	-1.021	-1.45626	-0.93134
Il12rb1	0.179661	0.281416	0.14731	0.260794	0.291078	0.353484	0.313348	0.545743	0.368838	0.254137	-0.915917	-1.84807	-3.16858
Il12rb2	0.0401733	0.0156881	0.031025	0.0725253	0.0877617	0.0517411	0.0925673	0.0251128	0.160486	0.171846	-0.376326	1.21455	2.03835
Il13	-0.141529	-0.413575	0.231224	0.36196	1.38774	0.0971514	1.16683	0.80819	-0.108699	-0.167841	-0.214059	1.31783	2.02468
Il13ra1	-0.00252771	0.625437	0.811763	0.781771	0.777395	0.333335	0.253155	0.339538	1.30683	1.44008	-0.486936	-0.358469	-0.872405
Il13ra2	-0.0485605	-0.120946	0.0701743	-0.0778352	-0.0910938	-0.155296	-0.137588	0.0877955	0.105879	0.00341167	0	0	0.338404
Il15	-0.0782546	-0.191744	-0.224933	-0.307633	-0.211869	-0.230888	-0.360437	-0.422338	-0.00701908	-0.218775	-1.33757	-2.08083	-2.99178
Il15ra	-0.0676051	0.7806	0.855995	1.13908	0.60596	0.71823	0.0396571	0.283575	-0.160654	-0.48996	0.590076	1.9556	1.25404
Il16	-0.110428	0.0239875	0.000640216	-0.144179	0.39952	-0.109266	-0.0323526	-0.160186	-0.145083	-0.0521682	-0.835157	0.330471	0.329944
Il17a	0.00469869	-0.105089	-0.109713	0.0517496	0.0326729	-0.0400723	0.0528435	0.173514	0.0742702	0.482094	0.0684456	-0.322904	0.239394
Il17b	-0.64878	-0.713041	-0.952487	-1.12805	-1.13145	-0.92342	-1.10789	-0.924966	-0.925659	-1.15307	-2.43062	-2.39365	-1.88711
Il17c	-0.00416883	0.00846121	0.128592	0.0316292	0.148328	-0.058428	0.030175	0.0312874	-0.0366348	-0.071105	-0.413372	0.267253	0.352379
Il17d	0.237543	0.319625	0.500874	0.401834	0.416967	-0.0225713	-0.401974	-0.18224	-0.514025	-0.415647	-0.558704	-0.879954	-1.63935
Il17f	-0.174981	-0.393597	-0.237552	-0.211304	-0.229341	-0.131829	-0.343649	-0.426395	-0.324372	-0.426285	-1.63011	-0.121236	1.85344
Il17ra	-0.250457	0.291834	0.610589	0.101073	0.616344	-0.113315	0.00417578	0.185327	0.356188	-0.0451507	-0.525541	-0.184319	-0.502137
Il17rb	0.145103	0.38645	0.297293	0.367998	0.0931774	0.479469	0.385974	-0.0220799	-0.0199972	0.0687177	-0.0584019	0.400858	0.338493
Il17rc	-0.466545	0.25723	0.590184	0.525671	-0.122904	0.647899	-0.335218	-0.155385	-0.126741	0.0135852	-0.763269	-1.33812	-2.03974
Il17rd	0.18763	0.493865	1.0402	0.782526	0.518716	0.871428	0.693481	0.831164	0.585782	0.391378	1.11623	2.24177	-0.358792
Il17re	0.813008	-0.253111	-1.22539	-0.768742	-1.20311	-0.928344	-1.47975	-1.47846	-1.21872	-1.02421	-0.713828	-2.36619	-2.58735
Il18	0.181058	0.975306	1.51381	1.08884	0.956672	1.35888	1.16057	1.48923	1.64791	1.75004	2.28221	2.95677	2.95665
Il18bp	0.636273	0.28119	0.50773	0.4903	0.770113	0.624744	0.848029	0.473428	0.383466	0.605578	-0.181775	0.151195	0.0649468
Il18r1	-0.0302476	-0.00344821	0.21482	0.402117	-0.00582582	0.211747	0.256777	0.35672	0.217452	0.0435829	0.0694573	-0.0358615	0.0823955
Il18rap	0.56591	0.742129	0.471748	0.52608	0.317938	0.452253	0.374307	0.198177	0.271693	0.175696	0.0504915	0.340667	-0.105074
Il19	-0.103771	0.192817	0.226671	0.273122	0.447777	0.476144	0.456523	0.267623	0.184423	0.163479	1.28147	0.586814	0.972976
Il1a	-0.35381	-0.210297	-0.0411978	-0.220815	-0.0116388	-0.0237487	-0.261535	-0.15249	-0.087666	0.565576	-1.12084	-1.2845	-1.19344
Il1b	-0.0635666	-0.157207	-0.0453513	0.0840629	0.0244666	-0.0499278	-0.00688818	0.0122491	-0.0776825	-0.0295432	-1.3706	-1.22865	-1.29015
Il1f10	0.0402022	0.0729019	0.2232	-0.187925	0.0898574	-0.0685617	-0.0890059	0.208085	-0.0673708	-0.0563054	-0.936842	-0.936842	0.0908324
Il1f5	-0.107826	0.150881	-0.0117499	0.107484	0.0830957	0.0555537	0.345499	0.698486	0.261908	0.269719	0	1.82757	1.00594
Il1f6	-0.490802	-0.574362	-0.706559	-0.467981	-0.726832	-0.660819	-0.457194	-0.719529	-0.66888	-0.494208	0.245896	-0.0346485	-0.0346485
Il1f8	0.350208	-0.103393	0.369453	0.0994615	0.40547	0.289719	0.339699	0.0552885	0.333908	0.32421	-0.130596	0.560613	-0.130596
Il1f9	0.696504	-0.127825	0.178529	0.0558662	0.165388	0.160312	0.281269	0.325798	-0.00379625	0.388066	-1.08793	-0.719521	-1.08793
Il1r1	0.0571527	0.158242	-0.661888	-0.394876	-0.601995	-0.67119	-0.53794	-0.710368	-0.784742	-0.6951	0.391078	-0.019368	-0.341759
Il1r2	-0.117416	-0.114823	-0.192984	-0.11392	0.306488	-0.0561327	-0.200848	-0.394562	-0.297947	0.41384	-0.274633	-0.779016	-0.878768
Il1rap	0.148422	0.330482	0.343975	0.437174	0.319936	0.331047	0.425044	0.397612	0.257506	0.432838	0.549956	0.846335	0.697076
Il1rapl1	-0.305767	-0.394264	-0.250082	-0.299023	-0.221548	-0.322475	-0.328154	-0.406046	-0.400737	-0.405435	0.382358	1.18632	0.616308
Il1rapl2	0.259837	0.143936	0.327703	0.449476	0.709779	0.141247	0.180535	-0.0286306	-0.0617925	0.450147	-0.30306	-0.518827	-0.3854
Il1rl1	0.235275	0.223827	0.137681	0.118312	0.18176	0.026701	0.0965533	0.158975	0.158756	0.0560014	-0.565186	-0.137476	-0.104549
Il1rl2	-0.00593511	-0.0598946	0.111902	0.457282	0.00252268	0.165034	0.533426	0.168611	0.0371103	0.310091	-1.93702	-2.69598	-3.76685
Il1rn	-0.115443	-0.579923	0.0543723	-0.181898	-0.015318	-0.036937	-0.374308	-0.148688	-0.177413	-0.264679	-0.622724	-0.667895	-0.0835536
Il2	-0.0195569	0.00614444	0.142093	0.00476976	0.0358401	0.265305	-0.0123463	0.0162783	-0.011545	0.0026276	0.31075	0.490871	0.528399
Il20	0.0310452	-0.25819	0.0178659	0.0307708	0.452219	0.0409069	0.00230919	-0.000441364	0.622611	0.212007	0.490601	1.69405	1.36256
Il20ra	0.331482	0.339096	0.0665519	0.2491	0.125582	0.391998	0.0345323	-0.229177	0.0395984	0.10569	1.75079	0.0373438	-0.60815
Il20rb	0.334041	0.0513543	0.582635	0.232155	0.665659	0.400995	0.711112	0.728519	0.863559	0.808866	0.0254911	1.02553	0.874258
Il21	-0.163047	-0.106254	-0.0108287	-0.084204	-0.211864	-0.0707522	-0.197066	-0.238828	-0.0806445	0.0495342	0.456236	0.367944	-0.0874051
Il21r	0.0965334	-0.470395	-0.161395	-0.225925	0.00822358	0.0631603	-0.119164	-0.180553	-0.0234968	-0.163656	0.239974	0.912452	2.85873
Il22	0.0782597	-0.228845	-0.0821481	-0.068903	0.177665	-0.00796443	-0.00392102	-0.107744	-0.234939	-0.1905	0.285526	0.445058	1.94073
Il22ra1	-0.202138	-0.0783541	-0.0846283	-0.244838	-0.0762343	-0.348479	-0.264497	-0.241531	-0.0210093	-0.216254	-2.7791	-3.3784	-3.45166
Il22ra2	-0.0422024	-0.163527	-0.0401824	-0.147245	-0.0117542	-0.097201	0.0810912	0.0506451	0.00410084	0.0980679	0.590081	0.755114	2.00597
Il23a	-0.961616	-0.39297	-1.23406	-0.766404	-0.969356	-0.921593	-1.52742	-1.71189	-1.03683	-0.776808	-1.65595	-3.77611	-3.95996
Il23r	-0.0876595	-0.110262	0.178343	-0.0642318	-0.184278	-0.162585	-0.167927	-0.193508	-0.27933	0.00654627	-0.592296	-0.340972	-0.74201
Il24	-0.405083	0.246044	-0.0645722	0.173874	-0.0265862	-0.208648	-0.361812	-0.434131	-0.348722	-0.403356	0.416405	1.10103	-0.95901
Il25	-0.0216719	-0.181854	-0.192895	0.220125	0.565286	0.685579	1.23206	0.77287	0.710823	0.420091	-1.80537	-2.091	-3.22295
Il27	-0.0461707	-0.174933	-0.0457602	-0.0246376	0.0828709	-0.0754919	-0.064773	0.0306986	0.0556048	0.0275329	0.604742	1.4217	0.653763
Il27ra	-0.238774	-0.423095	-0.026665	-0.377783	-0.220428	-0.237979	0.124349	-0.380836	-0.2123	-0.429016	-0.707106	-1.65947	-2.39123
Il2ra	0.0385166	0.0636058	-0.0495935	-0.0438726	0.141141	-0.0841828	-0.0317599	-0.209087	0.0900234	-0.0789079	-0.151464	-0.306163	-0.168428
Il2rb	0.0414373	-0.200661	0.0848387	0.0274274	0.00796186	0.0415449	-0.139688	0.0290081	0.311235	0.0613125	-0.926196	-0.110414	0.0634504
Il2rg	0.790653	0.107796	0.100144	-0.00156518	-0.159217	-0.10378	-0.122706	-0.149323	-0.468625	-0.416101	-0.55228	-1.43579	-2.32971
Il3	-0.129155	0.452301	0.124907	0.20063	1.37771	0.265797	0.876076	0.78713	0.0613875	0.131765	-3.42451	-4.01889	-4.93537
Il31	0.461802	0.480601	0.355293	0.245006	0.394766	0.13888	0.165279	0.534534	0.252351	0.418046	1.08016	1.78362	3.10777
Il31ra	0.224125	-0.0810984	0.126182	0.0596081	0.276171	-0.148956	-0.0757692	0.00539514	0.0607889	0.00455412	-1.40431	0.119746	1.3171
Il33	-0.445341	-1.05243	-2.22697	-1.05718	-2.23963	-1.80641	-2.46101	-2.44112	-2.50676	-2.55358	0.454269	-0.210345	-0.487206
Il34	-0.436779	-0.669148	-0.289231	-0.402512	-0.0934193	-0.522679	-0.26483	-0.566144	-0.540297	-0.557957	-0.44791	0.412791	1.21872
Il3ra	-0.430061	-0.577135	-0.612322	-0.424142	-0.667303	-0.336995	-0.410886	-0.382625	0.55068	0.678578	-0.583669	-0.744013	-1.72265
Il4	-0.359491	-0.401499	1.14361	-0.317063	0.655764	-0.350303	-0.161676	0.0853943	-0.451605	-0.365397	-0.0331609	1.51738	2.09197
Il4i1	0.256487	0.428311	0.930254	0.472846	0.902964	1.03696	1.35747	1.20489	0.455953	0.0746898	0.555842	0.699714	1.03276
Il4ra	-0.0258469	-0.107366	-0.212229	-0.0901555	0.00097265	-0.36604	-0.266321	-0.247816	-0.291527	-0.142417	-0.38378	-0.226898	-0.17365
Il5	-0.0138836	0.115698	0.0517743	-0.0770471	0.0279597	0.122792	0.30626	0.00489453	0.869416	-0.128141	0.200013	0.927249	-0.846525
Il5ra	0.32352	0.13578	-0.118803	0.175488	0.122325	-0.0121406	0.206848	0.0902273	0.106676	0.129305	0.191225	0.706549	1.10302
Il6	-0.193926	-0.271509	-0.0700359	-0.101063	-0.0753888	-0.1459	0.0192077	-0.111474	-0.249156	-0.229764	0.181487	0.97464	0.996381
Il6ra	-0.673308	1.05607	0.954667	1.00858	1.29951	0.43681	0.626046	1.75317	1.07588	-0.620013	-0.0117228	0.492752	-0.849195
Il6st	-0.842512	-0.567596	-0.186577	-0.372654	-0.0323411	0.105832	0.660303	-0.198055	-1.20449	-1.72693	-1.33666	-0.970148	-1.25352
Il7	0.243193	0.495387	-0.163275	0.00842897	-0.403168	0.0585316	-0.507873	-0.286929	-0.108612	-0.417024	-2.04497	-2.74065	-3.77326
Il7r	0.203043	0.0214113	0.293536	-0.0722849	0.0716912	0.0245196	0.220311	-0.223293	0.133743	0.118635	-0.109453	-0.192564	0.331991
Il9	-0.197419	-0.623129	-0.435562	-0.698684	-0.286687	-0.36696	-0.638938	-0.726943	-0.707281	-0.189378	-1.33331	0.702731	0.382525
Il9r	-0.164071	-0.17413	-0.0110561	-0.112351	0.00532818	0.0232227	-0.111231	-0.0923045	0.109246	-0.11795	-1.35136	-0.451124	-0.447677
Ildr1	-1.49357	-1.24648	-2.52681	-1.30265	-3.01182	-1.53938	-2.72958	-2.67735	-1.09322	-0.380189	-2.41634	-3.6359	-4.8059
Ildr2	-0.0468777	0.217626	0.0544843	-0.0236664	0.364203	-0.0464227	0.0181156	0.150456	0.176677	0.023652	3.21398	3.45219	4.69424
Ilf2	0.00320282	0.0850521	0.249932	0.018186	0.240939	-0.0130769	0.0362042	0.0129902	-0.277513	-0.319187	0.115135	0.31433	0.316663
Ilf3	0.0951382	-0.291776	-0.373982	-0.399252	-0.280482	-0.403866	-0.26282	-0.222957	-0.633543	-0.71367	0.388414	0.689465	0.530794
Ilk	-0.34161	0.419686	0.975207	0.86406	1.02801	0.826105	1.00443	0.594668	1.12053	1.24331	0.135389	-0.534765	-0.41204
Ilkap	0.298054	0.22863	0.286599	0.324509	0.411881	0.4958	0.565769	0.447202	0.061308	-0.0304095	0.826309	0.691842	0.205481
Iltifb	-0.0332653	0.107274	0.00354487	-0.00659015	-0.072753	-0.0607252	0.133748	0.209627	0.0543372	-0.00979748	0	0	0
Ilvbl	-0.270548	-0.184391	-0.109224	-0.254523	-0.140848	-0.043265	-0.0355611	0.0969668	0.473261	0.497947	-0.307631	-0.0751016	0.131272
Immp1l	0.467933	0.421112	0.425627	0.581383	0.420179	0.28617	0.177892	0.52516	0.597511	0.520389	0.325276	0.61869	0.510311
Immp2l	-0.661823	-1.4491	-1.61049	-1.31749	-1.5316	-1.08479	-1.27302	-1.19878	-0.0186486	0.0054959	-0.84492	-0.55021	-0.914044
Immt	0.121265	-0.170479	-0.132046	-0.0656964	-0.00181414	0.066422	-0.0245349	-0.254305	-0.537623	-0.700024	0.235178	0.286643	-0.229867
Imp3	-0.225617	-0.416643	-0.470799	-0.310482	-0.241119	-0.189356	-0.200906	-0.0676354	-0.2421	-0.36941	-0.595439	-0.846568	0.0987009
Imp4	0.463222	0.235541	0.0121439	0.175941	0.23932	0.0568503	0.184241	0.158583	-0.23336	-0.49913	-0.689073	-0.75351	-0.668342
Impa1	-0.185847	0.317482	0.403837	0.387097	0.472787	0.0548727	0.12245	0.302916	0.0310703	-0.176013	0.0584576	0.250253	0.294853
Impa2	-0.429424	-0.730299	-1.65873	-1.11376	-1.84396	-1.20548	-1.88792	-2.07415	-3.16974	-3.67769	-0.680625	-1.71354	-2.46461
Impact	-0.750251	-0.823925	-0.917608	-0.64195	-0.761163	-0.704931	-0.818976	-1.03961	-1.20944	-1.50787	0.973837	0.69723	0.19328
Impad1	-0.215295	0.323987	0.266771	0.296775	0.519746	0.629973	0.807562	0.933803	0.72956	0.671061	0.318018	0.245093	0.419998
Impdh1	0.25076	0.513018	0.54673	0.474324	0.742173	0.288205	0.366058	0.806714	0.59495	0.295544	-0.660763	-0.738287	-0.875431
Impdh2	-0.272611	-0.335856	-0.384811	-0.439248	-0.369642	-0.447788	-0.41716	-0.160478	-0.600429	-0.770681	-0.208331	-0.427549	-0.609048
Impg1	0.0904507	-0.105665	0.100338	-0.119005	0.202751	0.207689	0.28358	0.410819	0.437795	0.197	-0.400791	-0.240591	0.81228
Impg2	-0.153542	-0.180871	-0.447176	-0.15258	-0.0828206	-0.112428	-0.0654605	-0.154577	0.0944642	0.232699	1.85914	3.39673	4.01385
Ina	0.349576	-0.123675	-1.29218	-0.940099	-2.13568	-2.01306	-3.40995	-3.64185	-4.49682	-4.64677	-0.774675	-1.36648	-0.684331
Inadl	-0.368997	0.405549	0.596559	0.544814	0.398548	0.449958	0.174076	0.815634	1.5216	1.66811	0.8377	0.982168	0.125125
Inca1	0.166028	-0.0440389	-0.307647	0.0051614	-0.318721	0.014241	-0.0759364	0.02109	0.152449	0.118116	0.0347567	-0.369223	-0.00126342
Incenp	0.157909	0.059231	0.0397858	-0.157514	-0.266727	-0.381104	-0.37797	-0.138547	-0.793274	-0.753997	0.14072	-0.034618	0.00740675
Inf2	-0.0778842	0.236406	0.452864	0.210477	0.755015	0.53099	0.972552	0.491116	0.0907626	-0.289895	-0.180837	-0.722361	-2.23356
Ing1	0.164465	0.192479	0.0882059	0.158969	0.14149	-0.0497988	-0.00557085	0.131528	-0.313672	-0.626831	0.154624	-0.00412349	0.867343
Ing2	0.691116	0.43893	0.643804	0.204364	0.397079	0.0192614	0.182493	0.145538	0.220138	0.407156	0.838919	0.434271	1.0423
Ing3	-0.00585033	-0.148408	-0.113892	-0.391446	-0.182848	-0.638933	-0.41411	-0.383571	-0.546504	-0.548245	-0.667695	0.134463	0.667594
Ing4	-0.113443	0.12189	0.244638	0.138515	0.0245983	0.325222	0.236102	0.517028	0.660115	0.834795	-0.488726	-0.473769	-0.0361858
Ing5	0.246938	-0.308593	-0.272999	-0.182363	-0.0734174	-0.501577	-0.453267	-0.506422	-0.800478	-1.0625	-0.28911	-0.20918	-0.398002
Inha	-0.365458	0.0958022	0.0658684	0.207091	0.18589	0.53634	0.917423	0.523912	1.38249	1.37903	-0.835924	-0.723278	-0.317046
Inhba	-1.31166	0.0204614	-0.748621	0.0683016	-0.928698	-0.409416	-1.24757	-1.65892	-1.68608	-1.32402	0.490822	0.984618	-0.207082
Inhbb	-1.93613	-3.25858	-3.17966	-3.46251	-3.44764	-3.37506	-2.57878	-2.12013	-0.746308	-0.493324	-4.02975	-4.14843	-3.91229
Inhbc	0.0743312	-0.116825	0.129818	-0.253437	-0.225825	-0.0168145	-0.215274	-0.120998	-0.283494	-0.179049	-1.32685	-1.92776	-3.35568
Inhbe	0.0909562	-0.0901625	-0.0378479	0.066451	0.0381393	-0.128126	-0.160709	0.0431105	-0.0119609	-0.0448432	-0.531587	-1.73219	-3.83475
Inip	0.713001	0.223858	-0.0185385	0.0254193	0.137245	-0.221492	-0.388206	-0.371358	-0.306339	-0.0807376	0.311191	0.162153	0.18179
Inmt	-0.0540435	0.00206271	0.0244404	0.126428	-0.0163887	0.0865165	-0.310768	-0.0722162	-0.00175965	-0.00270818	-0.421172	-0.421172	-0.421172
Ino80	-0.0214564	-0.462545	-0.510538	-0.561992	-0.537272	-0.77473	-0.842578	-1.03075	-1.27181	-1.44267	-0.0284017	0.295805	-0.0777576
Ino80b	0.235939	0.0337999	0.0228397	0.121736	0.0344921	0.130905	0.182847	0.135487	-0.103507	-0.0362493	-0.505344	-0.628002	-0.0446055
Ino80c	0.273337	-1.07038	-0.489111	-0.257246	-0.42513	-0.379056	-0.32741	-0.55053	-0.834721	-0.831784	-0.542469	-0.876876	-1.1428
Ino80d	-0.29547	-0.193427	-0.334024	-0.410784	-0.440017	-0.426747	-0.334681	-0.505875	-0.237203	-0.173113	-0.423869	-0.245878	-0.388389
Ino80e	0.200448	-0.0461467	0.0664669	-0.204327	-0.0715585	0.0642079	-0.0265827	0.411496	0.0854242	-0.0716668	0.159933	-0.397942	-0.709671
Inpp1	-0.134544	0.0684934	-0.181535	-0.0697415	-0.471039	-0.326764	-0.593939	-0.897561	-0.979106	-0.859942	0.792254	0.863071	0.865143
Inpp4a	0.0503107	0.152032	0.431737	0.26772	1.15285	0.728041	1.80365	1.39835	0.853945	0.573546	0.224838	0.600452	0.681654
Inpp4b	0.122998	0.178572	0.0139725	0.051239	0.0908225	0.0128161	0.134742	0.27653	0.385226	0.408452	-0.21535	0.400161	1.06501
Inpp5a	-0.365801	-0.135704	0.0347495	-0.00372153	-0.00506518	-0.205124	-0.20606	-0.496957	-0.769314	-0.677865	-0.0907828	0.0423685	-0.16637
Inpp5b	0.156249	0.0162414	-0.048894	-0.0580121	-0.216755	-0.242976	-0.322615	-0.253136	-0.531887	-0.746895	0.386773	0.499632	-0.0149195
Inpp5d	-0.355474	-1.93182	-3.39423	-2.29588	-2.5376	-2.92218	-3.24506	-3.3048	-3.54524	-3.7157	-1.94839	-2.6597	-3.8204
Inpp5e	0.216994	0.094139	0.322359	0.242641	0.494263	0.284741	0.568833	0.595271	0.56302	0.397522	-0.163901	0.0358016	0.0916708
Inpp5f	-0.033033	0.26	0.183583	0.069327	0.397591	0.475491	0.737936	0.607812	0.642248	0.843444	0.280153	0.723603	0.758744
Inpp5j	-0.144576	-0.244487	-0.0229007	0.148737	-0.305096	0.535052	0.246927	0.395923	2.59544	3.43705	0.381024	1.24524	0.996479
Inpp5k	-0.644107	-0.595127	-0.952206	-0.720292	-0.978153	-0.536949	-0.594228	-0.54998	-0.286567	-0.243106	-1.1953	-0.851729	-0.348147
Inppl1	-0.0437881	0.0389298	0.00568927	0.167639	0.0326821	0.210463	0.186219	0.592154	1.00583	0.812976	0.426382	-0.0599709	0.147773
Ins1	-0.124352	-1.03789	-1.45258	-1.36669	-1.53413	-1.5264	-1.72274	-1.69833	-0.856419	-0.794126	0	1.09934	0
Ins2	0.0454999	-0.0637462	0.219323	-0.150705	0.133557	-0.188966	-0.078374	0.0194904	0.541032	0.805248	0	0	1.16251
Insc	-0.181441	-0.150351	-0.779973	-0.563072	-0.4456	-0.313904	-0.550036	-0.356535	-0.617866	-0.621205	0.672878	0.554782	1.72595
Insig1	1.23386	1.2062	1.30402	0.964384	1.52131	1.35103	1.45517	1.17462	1.16333	1.18862	1.46078	1.03727	0.764634
Insig2	-0.270303	-0.188773	-0.049036	-0.0174836	0.0120991	0.0425277	0.0324865	0.294388	0.454421	0.682872	0.534711	0.625624	0.165401
Insl5	0.175697	0.0989297	0.322316	-0.0120002	0.111355	0.0792854	0.172845	0.14192	0.0804507	0.0143088	-0.607972	-1.58678	0.223024
Insl6	-0.467345	0.00140554	-0.99019	0.107229	-1.34416	0.184026	-1.02497	-1.38467	-1.37873	-1.05418	2.06161	2.38563	3.35338
Insm1	1.26051	-1.51479	-2.87016	-2.1879	-2.98199	-3.04871	-3.23897	-2.89724	-0.536304	-1.11101	3.0078	2.80392	4.73161
Insm2	0.023105	0.059875	0.0466134	-0.0242155	0.102095	-0.165733	-0.127709	-0.0642627	-0.0401026	-0.0158041	0.102895	1.00144	1.66502
Insr	-0.131112	0.213448	0.294591	0.044958	0.336516	0.336595	0.560468	0.549302	0.758377	0.620282	0.405756	0.696854	1.26709
Insrr	0.109401	0.0871345	0.196343	0.303748	1.15611	1.72702	2.9227	2.94042	3.46316	4.0471	-0.54611	-0.670681	-1.37619
Ints1	0.200187	0.445397	0.561082	0.343504	0.35687	0.552356	0.687954	0.578648	0.327833	0.235258	-0.378704	-0.281929	-0.136599
Ints10	0.187318	-0.207306	-0.232243	-0.114741	-0.27401	0.0318805	-0.0336311	-0.209405	-0.792284	-0.746482	-0.169625	-0.220275	-0.120109
Ints12	0.468162	0.251425	0.241803	0.14493	0.11731	0.0563235	-0.00496332	-0.0311619	-0.206353	-0.146253	-0.488566	-1.05029	-1.00003
Ints2	0.349067	-0.207595	0.381558	0.346861	0.298659	0.513535	0.703531	0.634424	0.228938	0.11092	0.498023	0.805878	1.11839
Ints3	0.221606	-0.0175622	0.0253328	0.140189	0.205398	-0.0482354	0.0252413	0.208167	-0.0441379	-0.325262	-0.00206064	-0.242177	-0.344987
Ints4	0.160313	-0.322794	-0.260548	-0.421813	-0.240971	-0.372857	-0.350081	-0.45312	-0.713952	-0.691347	-0.34341	-0.00383036	-0.286778
Ints5	0.51873	0.2285	0.514958	0.26399	0.571878	0.189618	0.249849	0.292373	-0.108106	-0.256645	-0.388046	-0.568353	-0.346733
Ints6	0.0326757	-0.584969	-0.520565	-0.322801	-0.287356	-0.221014	-0.194303	-0.12182	-0.190548	-0.286332	0.0328028	-0.276476	-0.332474
Ints7	0.467776	0.49276	0.370331	0.258097	0.524789	0.00520454	0.264127	0.298727	-0.164092	-0.36482	0.133699	0.641323	0.559242
Ints8	0.408094	0.338776	0.51412	0.422701	0.62245	0.32492	0.376298	0.154009	-0.111049	-0.0292312	0.45729	0.672462	0.461652
Ints9	-0.216093	-0.0827223	-0.362834	-0.25959	-0.430689	-0.115766	-0.230211	-0.379004	-0.697067	-0.555808	0.17095	0.393877	0.12991
Intu	-0.343007	-0.522907	-0.335282	-0.518613	-0.235251	-0.325126	-0.309322	-0.381452	-0.531183	-0.508439	0.464734	0.990728	1.22274
Invs	0.431735	0.266068	0.507841	0.260303	0.438473	0.409301	0.450469	0.685094	0.96018	0.962161	0.499523	0.965651	0.47426
Ip6k1	-0.103129	0.359291	0.617682	0.342136	0.248637	0.499788	0.405749	0.432705	0.45799	0.63127	-0.0534017	0.218244	0.144237
Ip6k2	0.447083	0.366882	0.532031	0.246738	0.433988	0.510115	0.625002	0.768513	0.632607	0.667403	1.0069	1.1746	1.41039
Ip6k3	-0.1058	0.28621	-0.109262	-0.0601606	-0.199069	-0.237892	-0.01062	-0.283877	-0.0833817	-0.186168	-0.865827	-0.650984	-1.1798
Ipcef1	-0.0103162	-0.0077903	-0.0447074	-0.115665	-0.117396	0.0146184	-0.215681	0.0200793	-0.109124	-0.0828252	1.79156	2.21701	2.05522
Ipmk	-0.426898	-0.336919	-0.437038	-0.461426	-0.281051	-0.53782	-0.460046	-0.32461	-0.343066	-0.224493	-0.292084	0.00420614	-0.265978
Ipo11	0.281332	0.0117677	0.030093	-0.105985	0.0574408	-0.315108	-0.15244	-0.155273	-0.462121	-0.583915	0.474831	0.746136	0.572818
Ipo13	0.631662	0.164343	0.168694	0.134741	0.180651	0.173104	0.199352	-0.298662	-0.430874	-0.439299	0.428468	0.220264	-0.252975
Ipo4	0.311711	0.358998	0.397325	0.078002	0.385219	0.370591	0.505066	0.187558	0.0130463	-0.170693	-0.0863503	0.275902	0.449987
Ipo5	0.182859	0.0379337	-0.0739097	-0.0713426	-0.0126222	-0.243616	-0.28371	-0.370013	-0.833227	-0.885156	0.739232	0.479075	0.153727
Ipo7	0.269723	0.273606	0.178419	0.0600672	0.109384	-0.193802	-0.01375	-0.0230355	-0.375335	-0.583614	0.753423	0.985025	0.520628
Ipo8	0.291094	0.293443	-0.0785782	0.242	-0.226462	0.0748166	-0.23034	0.206819	0.320721	0.24372	0.211703	0.380712	0.297958
Ipo9	0.0871785	0.413514	0.586863	0.185772	0.460743	0.372644	0.618764	0.427889	-0.210552	-0.467657	0.769535	1.02137	1.04099
Ipp	0.503823	0.394222	0.397773	0.30203	0.203147	0.375497	0.261993	0.654395	0.70096	0.735425	1.21387	1.24066	1.41777
Ippk	0.485177	0.325148	0.399095	0.246017	0.532723	-0.0273564	0.0512633	0.0502976	0.133452	0.171386	-0.148934	-0.00342203	-0.174972
Ipw	0.084887	0.112503	0.00320177	0.0112268	0.0415198	-0.131187	-0.00649934	0.103632	0.0983646	0.0367407	0.0912539	0.263377	1.78406
Iqca	0.0102801	0.215641	0.151886	-0.0500101	-0.0176648	-0.0159508	0.124585	-0.0164643	0.0119357	0.045872	-0.568546	-0.374264	0.270169
Iqcb1	0.24593	0.0736755	0.184712	0.1155	0.251251	0.254396	0.361399	0.0684036	-0.142676	-0.101043	0.515115	0.768855	1.00618
Iqcc	-0.0690145	-0.396463	-0.131516	-0.260607	-0.0673281	0.0315175	0.224675	0.325071	0.276381	0.289292	0.384977	0.529499	0.89636
Iqcd	0.13796	0.0184705	-0.198661	-0.0565017	-0.0162337	0.0979659	0.0490042	0.270135	0.0804358	-0.0428116	-0.868016	-1.49537	-1.64394
Iqce	-0.155797	0.0894612	0.20847	0.0959594	0.166113	0.255744	0.490667	0.539889	0.17351	0.132499	-0.153909	0.0461695	0.226146
Iqcf1	0.477945	-0.0833328	0.40727	0.390759	0.588341	0.106508	0.289123	0.433096	0.110915	0.0134119	0.42041	1.00243	0.812423
Iqcf3	-0.108539	-0.271524	-0.270985	-0.0967668	-0.143999	-0.219935	-0.0627466	-0.133527	-0.0936538	0.256969	0.647557	-0.102525	-0.406261
Iqcf4	0.0662154	0.166566	0.0178863	-0.0352112	-0.0383626	-0.000102275	-0.0530844	0.483046	0.126212	-0.0184514	-0.0800974	-0.0800974	-0.0800974
Iqcf5	0.210523	-0.317872	-0.179986	-0.00877533	1.05208	0.992513	1.94349	1.502	-0.0836867	0.0225464	-0.704422	-1.32781	-0.155103
Iqcf6	0.0646924	-0.412148	0.02402	0.769301	0.0150274	0.00414817	-0.134823	-0.116579	-0.0700488	-0.063703	-2.16385	-2.3048	-1.71608
Iqcg	0.153943	-0.0345466	-0.511826	-0.517976	-0.582975	-0.300294	-0.466346	-0.273954	0.18444	0.0409162	-0.347037	-0.185305	0.152348
Iqch	0.163299	0.26849	0.269327	0.263231	0.300209	0.334344	0.110851	0.420696	0.461029	0.182714	0.496676	0.594528	0.271605
Iqcj	-0.107191	-0.0354501	-0.0278366	-0.0371576	-0.0348018	0.0197607	0.131456	-0.265665	-0.159026	0.123901	0.0423769	0.285204	0.743747
Iqck	0.563058	0.16185	0.357676	0.0890708	-0.0340716	0.308366	-0.0530832	0.259941	0.270891	0.156022	0.223961	1.07906	1.46673
Iqgap1	-0.300121	-0.269161	-0.228772	0.0331484	0.318382	0.466006	0.778847	0.683911	0.73802	0.591987	0.165864	-0.403887	-1.09528
Iqgap2	-0.701474	-1.20366	-1.27061	-0.841049	-1.25627	-0.515235	-0.633218	-0.453809	-0.701994	-0.470058	0.952284	1.1611	1.46245
Iqgap3	-0.0721132	-0.555094	-0.139459	-0.351194	-0.315462	-0.129751	-0.218512	-0.515505	-1.37011	-1.36157	-0.422103	-0.89015	-1.19154
Iqsec1	-0.129892	0.087081	0.249417	0.165399	0.442241	0.595778	0.746164	0.514922	0.546941	0.429642	0.252439	0.364791	0.73991
Iqsec2	0.0197228	0.343671	1.28537	0.482861	1.20019	0.200596	0.294435	0.333667	0.0864586	-0.284059	0.738939	1.45768	0.345888
Iqsec3	0.322192	0.284721	-0.133942	0.0489464	-0.121885	-0.360039	-0.123568	-0.380889	-0.154233	-0.110382	-0.425108	-1.35613	0.470372
Iqub	-0.115331	-0.315526	-0.34506	-0.293774	-0.33205	-0.297171	-0.13715	-0.0144513	-0.284251	-0.302598	-1.51216	-1.33723	-1.83287
Irak1	0.153745	-0.0363445	-0.112317	-0.0722159	-0.100751	0.187474	0.299712	0.219877	0.584958	0.517995	-0.158171	-0.14447	-0.143025
Irak1bp1	-0.128833	-0.193467	-0.380747	-0.1494	-0.192487	-0.214782	-0.279237	-0.193609	-0.291213	-0.366659	0.0388716	0.216139	0.748047
Irak2	-0.238131	-0.158129	0.0856763	0.0416563	-0.067397	-0.105642	-0.19962	0.0405792	0.09644	0.117425	-1.11035	-0.802004	-0.649728
Irak3	-3.08107	-2.97227	-4.27956	-3.2659	-4.62806	-3.58049	-4.77845	-5.19269	-5.17834	-5.19506	-3.78895	-3.8955	-5.49008
Irak4	-0.291346	-0.367099	-0.223414	-0.36767	-0.460776	-0.26241	-0.315267	-0.476857	-0.23417	-0.266248	-2.29109	-2.3263	-2.52738
Ireb2	-0.137696	-0.118997	-0.0945289	-0.0687752	-0.0224673	-0.182746	-0.0979441	-0.0373926	-0.308842	-0.479298	0.146578	0.210227	0.159068
Irf1	-0.393497	0.899471	1.08629	1.12283	0.384362	0.949545	0.00470049	-0.361132	-0.565419	-0.651848	-1.80352	-1.3717	-1.63605
Irf2	-0.432882	-0.00354166	0.313052	0.186067	0.655024	0.531913	0.667623	0.358865	0.331017	0.276724	3.14976	3.90676	4.07264
Irf2bp1	0.282973	0.048482	0.536265	0.0937964	0.332407	0.290215	0.364182	0.361613	0.284674	0.418254	-0.595258	-0.810796	0.121661
Irf2bp2	-0.191671	-0.276194	-0.386995	-0.210927	-0.361198	-0.0232588	-0.17616	-0.6348	-0.811417	-0.963576	-0.115706	-0.062116	0.0431426
Irf2bpl	-0.437573	-1.15915	-0.713936	-1.22577	-0.845802	-1.09434	-0.858388	-1.1279	-1.96898	-1.82245	-1.41543	-1.67673	-1.20013
Irf3	-0.159797	0.169784	0.350965	0.183545	0.234409	0.141648	0.207657	0.290975	0.679711	0.578497	-0.367081	-0.55057	-0.565873
Irf4	-0.0649769	-0.0980157	-0.00375455	0.046618	0.530538	1.2881	2.13032	0.856714	0.293069	0.100909	-0.486348	-0.611014	-0.311217
Irf5	-0.454208	-0.340051	0.0243929	-0.395324	0.637654	-0.342133	0.327764	0.412269	-0.305352	-0.717829	-1.15949	-0.0380784	0.35016
Irf6	-0.321992	-0.129417	-0.766505	-0.188134	-0.970642	-0.374701	-1.06147	-0.218008	0.830007	1.09312	-0.265519	-1.45299	-2.55823
Irf7	-0.0702773	-0.0775038	-0.272451	0.0199102	-0.267995	-0.05524	-0.206679	-0.127842	-0.216367	-0.114534	0.252452	0.730936	0.916832
Irf8	0.475491	0.273504	-0.409418	0.373141	-0.599077	0.470548	-0.474321	-0.315215	-0.415711	-0.257944	-0.573069	-1.06354	-0.7101
Irf9	-0.640909	-0.402834	-0.195248	-0.213652	-0.274471	-0.0742701	-0.0393625	0.0837096	0.0884852	0.139317	-0.700509	-0.296379	-0.426444
Irg1	-0.01309	0.235559	0.116399	0.247143	0.173101	0.257383	0.156315	0.415558	0.297855	0.112686	0.556146	0.624388	1.66137
Irgc1	0.0113472	0.0666558	0.142103	-0.116765	0.0799248	0.0852067	0.156665	-0.202162	-0.11235	0.00318612	-1.33006	0.728441	2.37171
Irgm1	-0.39354	1.97123	2.00464	2.13896	0.675458	1.72861	-0.16909	-1.49675	-2.15953	-2.11647	-2.29461	-0.127755	-3.23323
Irgm2	-0.076628	1.7354	2.23229	2.00051	0.994472	2.15619	1.10077	0.320704	-0.233426	-1.08479	-0.995471	-0.131157	-1.67941
Irgq	-0.184751	0.467076	0.421736	0.348634	0.3849	0.440724	0.531607	0.804775	1.29418	1.3749	-0.725474	-0.812925	0.128463
Irs1	-0.370062	0.214255	0.519723	0.488195	0.946099	0.48896	0.929682	0.960444	0.208804	-0.219173	1.84412	2.85997	3.57601
Irs2	-1.01568	-0.205482	-0.142597	0.172533	0.276624	0.14242	0.224395	-0.79229	-1.205	-1.51466	0.903249	1.45786	2.47165
Irs3	-0.431526	-0.599357	-0.603687	-0.399	-0.550343	-0.330384	-0.470171	-0.499261	-0.714784	-0.641018	0.258873	-0.253334	0.118083
Irs4	0.382429	0.355399	-0.126296	0.186893	0.104181	0.499	0.773199	3.18811	4.88759	5.09757	0.493729	0.101432	0.10556
Irx1	0.628775	0.849426	0.998337	0.784576	1.11458	0.162675	0.579863	0.198619	-0.578389	0.0664952	3.39084	3.96223	5.10238
Irx2	0.272209	0.268427	0.139644	0.196788	-0.0515774	-0.294522	-0.514054	-0.733351	-1.08619	-1.16391	3.04173	3.6073	5.03612
Irx3	4.1727	1.06191	2.22722	0.964691	2.33458	1.45923	2.21596	3.90964	5.70252	5.77276	5.15499	6.68271	7.93339
Irx4	0.0702013	0.0185116	-0.0953983	0.0185655	0.112981	-0.0277869	0.0030131	0.333578	-0.0211631	-0.120347	-0.022615	-0.164419	-0.295504
Irx5	2.26342	0.0714155	1.40056	0.233521	1.0921	0.182756	0.509684	1.53284	3.42055	3.85281	3.82765	4.42646	5.97087
Irx6	0.434604	-0.372074	-0.469222	-0.383901	-0.715353	-0.458492	-0.588189	-0.669157	-0.643786	-0.297162	1.95605	1.87853	2.14203
Isca1	0.301952	0.431366	0.723518	0.305443	0.865528	0.443537	0.855427	0.602024	0.269055	0.245415	-0.101378	-0.313113	-0.165921
Isca2	0.156849	-0.246721	0.113084	-0.0600554	0.484974	0.298481	0.600335	0.56081	0.292011	0.143543	-0.446974	-0.512198	0.179136
Iscu	0.250558	0.0716513	0.0666183	0.0386403	0.0287441	-0.195977	-0.287912	-0.193973	-0.268895	-0.209556	-0.947589	-2.04276	-2.18894
Isg15	-0.89159	0.941351	1.24361	1.9063	0.425089	2.10328	-0.00771946	-0.841312	-1.70446	-1.60399	-1.06986	-0.722927	-0.506734
Isg20	-0.349886	2.19449	2.8366	2.87033	2.41023	2.48426	1.84985	1.11511	1.37448	0.977237	-0.330223	1.51295	2.53546
Isg20l2	0.349323	0.29107	0.359009	0.345224	0.478387	0.133324	0.274589	0.262635	-0.209186	-0.347627	-0.212607	-0.289787	-0.431315
Isl1	0.131852	0.970941	2.30305	0.90815	2.01417	1.29796	1.76945	0.81638	2.20321	3.69712	-0.88632	-1.18232	0.410551
Isl2	0.785643	0.797762	1.2289	0.823626	1.59228	0.845066	1.1575	1.12158	1.44099	1.67414	1.18448	1.34084	2.11886
Islr	0.289743	0.139858	0.0823354	0.155057	0.041456	0.259359	0.137802	0.156927	0.126265	0.217426	0.164317	2.59799	2.36171
Islr2	-0.961776	-1.64274	-1.83794	-2.0319	-1.29037	-1.914	-1.88696	-0.914821	1.30211	0.929761	-3.61536	-1.65627	-1.24962
Ism1	0.0229598	1.01593	1.81069	1.1157	1.3343	0.844654	1.18475	0.865626	1.35689	1.55088	2.68562	2.85649	3.01228
Isoc1	0.449048	0.593506	0.709171	0.721939	0.583165	0.655031	0.446479	0.678128	0.771594	0.837002	-0.539121	-0.772138	-0.327566
Isoc2a	-0.1701	-0.292569	-0.0739704	-0.360665	-0.0728416	-0.0965434	-0.00567664	0.303286	-0.0967484	-0.248046	-0.832161	-0.473976	-0.230767
Isoc2b	-0.0163973	-0.592905	0.402632	-0.517041	0.415167	-0.0920659	0.322723	1.45112	2.58017	2.48282	-1.12763	-1.69275	-1.07354
Ispd	-0.0252996	0.230634	0.414489	0.169413	0.387978	0.129313	0.463416	0.15327	0.0509992	0.111474	0.808511	1.26759	0.825101
Ist1	0.152133	0.312349	0.405112	0.292252	0.41423	0.282582	0.372716	0.423588	0.64353	0.705701	-0.459284	-0.248714	0.0294755
Isx	-0.202067	0.0397558	0.287073	0.171837	-0.00538388	-0.0849391	-0.296575	-0.348099	0.0950081	0.459809	-0.150456	0.275356	-0.17065
Isy1	0.546125	0.32293	0.453595	0.321265	0.428182	0.164452	0.184721	0.238768	-0.433726	-0.588318	0.12232	0.528389	0.739279
Isyna1	0.731928	0.825974	0.533901	0.601782	0.142217	0.740938	0.639579	0.379392	-0.141602	-0.298611	-0.298972	-0.386337	-0.14693
Itch	0.0404355	0.69899	0.711944	0.728513	0.573393	0.420372	0.137159	0.196432	0.263077	0.174576	0.15942	0.476479	0.450683
Itfg1	0.198971	0.0750884	0.25859	0.296514	0.29771	0.345626	0.416997	0.478845	1.07059	1.07566	0.190607	0.486588	0.121021
Itfg2	-0.0779904	-0.138055	-0.0851013	-0.0678453	0.270194	-0.211632	0.0238427	0.137513	0.0356496	-0.147876	-0.304079	-0.0626767	0.0797755
Itfg3	-0.298432	-0.00961913	0.0668751	-0.0857658	-0.286271	0.234042	0.0870495	0.369008	0.548437	0.650298	-0.010745	0.0568236	0.00715951
Itga1	0.712165	1.37888	0.399903	0.820206	-0.0350782	0.430566	-0.415825	-0.475987	-0.511096	-0.696232	0.300165	0.351029	-0.593416
Itga11	-1.25217	-0.792342	-0.357774	-0.420671	0.510091	1.21158	1.97817	0.502217	-0.535622	-0.245519	2.74822	3.61839	3.40201
Itga2	0.135994	0.0429643	0.059588	0.186301	0.193209	0.160559	0.269	0.182962	0.184281	0.137412	0.295216	1.04059	1.34493
Itga2b	0.0256323	0.00632489	0.0900445	0.0391792	0.0453555	0.36172	0.644554	0.51534	0.488023	0.484347	0.55742	1.35476	2.32017
Itga3	-1.24047	-0.515851	-1.52795	-0.460873	-2.19475	-0.995786	-2.36613	-3.39814	-3.4104	-3.12238	0.595036	0.629333	0.314511
Itga4	0.0506907	0.150965	-0.281942	0.0156914	0.315493	0.754257	1.28	0.512053	-0.0260937	-0.0647022	0.508664	0.137764	-0.283643
Itga5	-0.947942	-0.541652	1.16038	0.0994648	1.07775	0.128424	0.491624	0.872746	1.29695	1.39495	-0.455428	-0.775547	-1.44623
Itga6	-1.18872	-0.902708	-1.29256	-0.983905	-1.09028	-0.622171	-0.0224471	-0.526913	-1.25156	-1.76995	-0.687417	-0.52256	-0.562115
Itga7	-1.37988	-0.13902	0.0522966	0.0418985	1.14143	1.30835	1.65257	-0.0885383	0.143001	-0.451509	-0.217578	-0.223001	-1.18326
Itga8	-0.795975	-0.681541	0.831948	-0.388718	0.615196	-0.861243	-0.264127	0.788492	1.46112	0.781199	0.962586	1.31788	0.573613
Itga9	-1.69739	-1.48615	-0.744787	-1.20937	0.341869	0.131713	1.25016	0.818759	-0.802258	-0.996011	-1.68304	-1.66639	-1.09942
Itgad	0.000107233	0.333566	0.0749409	0.064881	0.107227	0.0397205	0.310499	0.498842	0.597878	0.883402	-1.3633	-0.178422	-1.36836
Itgae	-0.124244	-0.117422	-0.00851739	-0.0478171	0.24484	0.00973539	0.0879187	-0.0168828	0.23454	0.0172972	0.0082795	0.371637	0.136801
Itgal	-0.418588	-0.751942	-0.707743	-0.693009	-0.755527	-0.723577	-0.738352	-0.482421	-0.634496	-0.821297	-2.65397	-1.86502	-1.3308
Itgam	-0.0174801	-0.077397	0.176206	-0.00826538	0.121693	0.0835137	0.0635325	0.191535	0.227012	0.258067	-0.122287	-0.673323	-1.51735
Itgav	-0.34643	0.442276	0.449692	0.53009	0.435274	0.519376	0.519111	0.210091	0.119893	0.18366	-0.0986986	0.0680699	-0.210382
Itgax	0.0408557	-0.0866927	0.0807411	-0.0880728	0.00970981	-0.145486	0.0390516	-0.0578802	0.133722	0.440646	-1.50095	-1.47279	-1.36796
Itgb1	-0.335002	0.0196366	0.505826	0.479641	0.626703	0.595342	0.746504	0.432687	0.530259	0.441268	1.22042	1.84725	2.13641
Itgb1bp1	0.14256	-0.0873246	0.00268062	-0.0823893	0.166819	-0.0631299	0.161807	-0.0782577	-0.111278	0.166365	0.341929	0.797592	1.10944
Itgb1bp2	-0.00188137	0.0813838	0.169876	0.518114	0.477757	0.147349	0.54038	0.321495	0.19441	0.41619	0.886222	1.02854	1.20774
Itgb2	0.204556	0.14187	0.302716	0.217209	0.38062	0.165611	0.209384	0.3731	0.172654	-0.134399	-0.577612	-0.000611475	-1.40058
Itgb2l	-0.0844467	-0.0201918	0.202008	-0.167276	-0.242447	0.452509	-0.0397827	-0.201907	-0.19492	0.311064	-0.830485	-0.565965	-0.635815
Itgb3	-0.7866	-0.059776	-0.309661	0.567048	-0.163948	0.489553	0.19275	-0.509452	0.744223	0.624808	-0.854451	-1.42913	-1.94633
Itgb3bp	0.250158	0.243843	0.119874	0.0960402	0.107883	0.0595508	-0.0237389	0.121437	0.205036	0.25065	0.203565	0.518432	0.171285
Itgb4	-0.787916	-1.19085	-1.83044	-0.994732	-2.36538	-1.51308	-2.35866	-2.351	-0.996354	-0.816993	-0.119702	-0.657614	-0.970344
Itgb5	-0.364135	0.283168	0.542504	0.429333	0.612933	0.984719	0.936542	0.349363	-0.760311	-0.45834	-0.75049	-0.537966	-0.705498
Itgb6	-0.0779148	0.0314586	-0.00996616	0.0143437	-0.0218147	0.114203	-0.0894138	0.330122	-0.0452017	0.109184	0.128171	0.274165	0.515729
Itgb7	-2.16955	-2.30347	-3.43419	-2.5949	-3.52125	-2.42013	-3.28514	-3.1233	-3.51607	-3.40297	-0.685335	0.0363709	0.0936612
Itgb8	-0.152984	0.422043	0.643548	0.178181	0.0705333	0.18744	-0.00786349	-0.0420913	0.16244	0.390743	4.73031	4.87883	5.51328
Itgbl1	-0.100096	0.0199927	0.0278269	-0.116037	-0.0972792	-0.12471	-0.262715	-0.046647	-0.181048	-0.0614493	-0.708236	-1.40303	-1.08681
Itih1	-0.102056	0.243387	0.14582	-0.225703	0.259659	-0.198314	-0.117167	-0.119572	0.122112	0.0363673	-1.24749	-0.82723	-0.835962
Itih2	-0.0423255	0.0128902	-0.110602	0.714504	0.0804705	0.0444363	0.161102	-0.0570792	0.0812212	0.669518	1.06585	1.3579	1.7074
Itih3	-0.144914	0.0700786	-0.0110126	-0.154579	0.113261	-0.0486393	0.503629	-0.0660193	0.316434	0.403999	-0.380681	-0.576643	0.466744
Itih4	0.193055	0.107056	0.451158	0.145747	0.192014	0.126232	0.11832	0.294829	0.172871	0.0363182	-0.44006	1.69462	2.41126
Itih5	0.107701	0.0669512	0.342027	-0.100232	-0.0334627	0.24999	0.427005	0.137688	-0.0718	-0.097666	0.547034	1.05152	2.31188
Itk	0.241208	0.153744	0.107668	0.0797353	0.178762	0.162467	0.126143	0.374412	0.180958	0.275243	0.565123	0.896645	0.436314
Itln1	0.0144328	0.439712	0.389625	0.846901	0.27163	0.54347	0.261398	0.0347951	0.0685658	0.0978167	0.481402	1.08564	0.255187
Itm2a	0.238946	0.653882	0.119772	0.662577	-0.393134	0.755647	0.383505	0.0100139	0.438844	1.00389	0.483426	-0.0875768	0.196682
Itm2b	-0.215307	-0.0485148	-0.19761	0.15307	-0.234136	0.378782	0.315188	0.932305	1.91669	2.11244	-0.215919	-0.38474	-0.270466
Itm2c	0.447749	0.991184	1.24971	1.04757	1.21977	1.44582	1.76043	1.8987	1.79614	1.75794	0.352097	0.498583	0.757653
Itpa	0.245148	0.493251	0.434029	0.514879	0.641632	0.249796	0.259654	0.342844	-0.0256673	-0.0985113	-0.0382001	-0.536396	-1.10269
Itpk1	-0.647795	-0.714357	-1.15795	-1.00294	-1.06904	-0.952192	-1.29249	-1.35312	-1.58888	-1.50665	-0.682793	-0.739139	-1.48322
Itpka	-0.546285	-1.8429	-2.81402	-2.46784	-3.06385	-2.71017	-2.79951	-2.9799	-2.52814	-2.17475	-1.85852	-1.60626	-0.892299
Itpkb	-0.196585	0.135071	0.322275	0.0901227	0.465618	0.361354	0.723123	0.507897	0.31031	0.17411	1.03939	1.13239	1.45494
Itpkc	-0.302889	0.053601	0.0483291	0.122549	-0.0701975	0.258263	0.141257	0.0878902	0.200023	0.177347	-0.450137	-0.437577	-0.346477
Itpr1	-0.680604	0.0517781	0.775081	-0.200552	0.544298	-0.166995	0.35343	0.0497502	-2.68348	-3.37523	-0.367065	-0.246285	-0.477898
Itpr2	0.204329	0.524691	2.07504	0.567532	1.74185	1.4768	2.57414	3.08969	4.12918	4.17585	0.930262	1.97892	1.86075
Itpr3	-0.93545	-1.18227	-0.84133	-1.25253	-0.990617	-0.754894	-0.499888	1.04948	2.12944	2.36342	-1.99851	-2.16751	-2.3189
Itprip	-0.111896	0.905637	1.26373	1.2168	1.22638	1.31037	1.36283	0.886103	0.679413	0.715955	0.386235	0.739297	1.23781
Itpripl1	0.214626	0.0544868	0.108301	0.167368	0.145356	-0.0866347	0.0376593	0.183295	-0.018829	0.190375	0.135109	-0.194285	-0.334971
Itpripl2	0.184613	0.53333	1.01225	0.789082	1.32345	0.913404	1.20269	0.925432	1.23517	1.00012	1.6125	1.43486	1.42749
Itsn1	0.276747	0.157239	0.361728	0.323094	0.496254	0.485843	0.710739	0.700623	0.498906	0.397212	0.635275	0.917769	1.0618
Itsn2	-0.476205	-0.537604	-1.43359	-0.671051	-1.22956	-0.727471	-0.940042	-0.544307	0.0177344	0.190496	0.0440326	-0.0462106	-0.849199
Ivd	0.459144	0.469021	0.301075	0.276939	0.0982025	0.323197	0.189548	0.179475	-0.594973	-0.697842	-0.222335	-0.263236	-0.610487
Ivl	-0.125432	0.00277046	0.191377	0.0674218	0.268605	0.394902	0.176725	0.45879	0.251034	0.09172	-0.296107	-0.771746	0.212215
Ivns1abp	0.218589	0.340893	0.305598	0.194369	0.346683	0.327742	0.324814	0.568143	0.74725	0.811414	1.49859	2.10378	2.48637
Iws1	-0.163511	-0.387961	-0.157565	-0.386237	0.245453	-0.460097	-0.0566894	0.0114914	0.260485	0.253065	0.280139	0.5884	0.51988
Iyd	-0.167394	0.12706	0.02939	0.120461	0.106343	0.170079	0.0890637	0.32956	0.070776	0.141021	0.221927	1.14087	0.198755
Izumo1	-0.0308734	-0.0561208	-0.41874	0.00748954	-0.162556	-0.1923	-0.0105071	0.174103	0.324263	0.284009	1.6653	0.71271	-1.47897
Izumo2	0.369393	-0.106713	-0.0443997	-0.0951262	0.0716047	0.137204	0.0248307	0.151821	-0.258963	-0.0449182	-1.53086	-2.34617	-2.77501
Izumo3	-0.10408	-0.320112	-0.163381	-0.084028	-0.247833	-0.164469	-0.122536	0.00425352	-0.227899	-0.263402	0	0	1.21425
Izumo4	0.33999	0.179763	-0.138372	0.15771	-0.1364	-0.0174703	-0.0144859	0.0486745	0.149668	-0.104231	-0.330802	-0.177016	-0.199369
Jag1	-0.0430955	0.26123	0.757378	0.056529	0.616731	-0.623772	-0.315052	1.5554	1.58662	0.937499	0.68012	1.02273	1.41115
Jag2	0.144906	-0.190676	-1.37182	-0.226948	-1.50329	-0.799018	-1.96018	-1.68909	-1.25213	-1.27398	-0.23108	-0.827763	-0.68238
Jagn1	0.475419	0.399587	0.631469	0.433546	0.574616	0.159542	0.249549	0.262203	0.336971	0.23923	-0.373174	-0.961238	-1.25465
Jak1	0.0979524	0.308089	0.413967	0.26552	0.449149	0.496499	0.84242	1.03362	0.842765	0.425659	-0.0215228	0.237892	0.548152
Jak2	-0.330382	0.828998	1.20787	0.934464	1.1309	0.955141	1.16599	1.13947	0.756299	0.456883	1.46081	2.23376	2.63012
Jak3	-0.586348	-0.998548	-1.04703	-0.985921	-1.13665	-0.696525	-0.931793	-0.944455	-0.532621	-0.711801	-1.85765	-1.97621	-2.52293
Jakmip1	0.327392	0.460959	1.82877	0.798549	2.40427	1.39742	1.92686	3.31239	4.00307	3.4005	-0.841688	-1.37486	-2.72639
Jakmip2	1.37296	1.02541	-1.14972	0.579163	-1.59952	-0.0774667	-0.986957	-1.73553	-1.43384	-0.854676	3.74829	3.30752	3.72664
Jakmip3	0.0296101	0.0810051	-0.0610344	0.308505	0.0253984	0.216715	-0.140351	0.308291	0.051106	-0.134257	1.31546	0.573709	0.676995
Jam2	-2.81193	-3.58125	-4.78785	-4.41653	-5.27476	-4.79378	-4.79479	-5.0866	-5.36814	-5.42266	-2.29999	-1.71497	-0.439896
Jam3	0.575502	0.812242	1.17642	0.852911	1.4146	1.19437	1.67416	1.13251	-0.523128	-1.02007	0.806342	1.03273	1.40392
Jarid2	-0.213223	-1.10932	-1.39799	-1.36045	-1.55458	-1.42516	-1.54659	-0.769948	-0.88611	-1.12221	-0.651761	-0.246593	-0.451108
Jazf1	-0.0682858	-0.0632037	-0.253908	-0.169516	-0.184016	-0.177645	0.10805	-0.338128	-0.0614854	0.0124833	2.48708	2.16069	1.90389
Jdp2	-1.24961	-1.74634	-1.23482	-1.21282	-0.503991	-0.465108	-0.190373	-1.22939	-1.05794	-1.47443	0.0330252	0.705645	-0.0948309
Jhdm1d	-0.039056	0.04255	0.237949	0.00630378	0.190022	0.217752	0.183816	0.424807	0.629133	0.588206	0.474388	1.38807	1.32758
Jkamp	-0.147572	0.0159446	-0.200925	-0.0743303	-0.351674	0.0460854	-0.0618136	0.0697961	0.435934	0.709809	0.750297	0.520155	0.30406
Jmjd1c	-0.0621525	-0.22669	-1.20636	-0.394903	-1.43045	-0.744828	-1.40524	-1.43131	-0.765068	-0.597953	0.762041	0.756773	0.0483967
Jmjd4	0.685957	1.01868	0.997831	0.845963	1.04783	0.548902	0.677509	0.483401	0.067097	0.131106	0.12116	-0.0716461	-0.254534
Jmjd6	0.230601	-0.583932	0.248087	0.387099	0.44315	0.352151	0.4059	0.19404	-0.388225	-0.671067	-0.593807	-0.858261	-0.686009
Jmjd7	-0.421357	-0.583486	-0.983372	-0.739125	-0.5627	-0.956465	-0.858503	-0.880887	-1.02351	-1.10521	-0.598014	-0.952188	-1.42012
Jmjd8	-0.107424	0.0936133	0.39112	0.103447	0.380416	0.378107	0.760879	0.766687	1.13084	1.35028	-0.602142	-0.682697	-0.132191
Jmy	0.0225716	-0.253634	-0.00756042	-0.339613	-0.550298	-0.26606	-0.341388	-0.771713	-0.675491	-0.932262	0.00857569	0.555732	0.960748
Josd1	0.195959	0.190761	0.2626	0.150352	0.160208	0.305477	0.358673	0.197392	0.0517403	-0.218054	-0.252547	-0.301813	-0.33716
Josd2	0.457591	0.320751	0.544302	0.454077	0.580184	0.576737	0.685289	0.675033	0.774078	0.920376	-0.215432	-0.0130782	0.314683
Jph1	0.148504	0.49669	0.0636125	0.222445	0.552992	0.239617	0.27925	-0.164531	-0.238944	-0.324541	2.05636	1.97472	0.487398
Jph2	0.095155	-0.0554728	0.320473	0.0217657	0.576007	0.0994548	-0.0721136	-0.208582	-0.376146	-0.0215899	0.640732	1.21691	1.3839
Jph3	0.570245	0.606098	0.162587	0.369218	0.0218575	0.325366	-0.161312	-0.289683	-1.04725	-0.934558	0.380971	0.203275	0.226958
Jph4	2.17585	1.59992	0.0383732	1.54382	-0.150915	1.18564	0.358771	-1.30304	-2.58955	-2.54707	0.854034	-0.799116	-2.31029
Jrk	0.50194	0.223535	0.40561	0.103584	0.269071	0.291179	0.296757	0.14672	0.023223	0.0157469	-0.730579	-1.42898	-1.56783
Jsrp1	-0.0107784	-0.54626	-0.747629	-0.581882	-0.757617	-0.51305	-0.602357	-0.665818	-0.247499	-0.108148	0.724887	1.70989	2.02531
Jtb	0.591644	0.454805	0.14744	0.321328	0.0099773	0.133537	0.114953	0.261282	0.166327	0.213771	-0.695069	-0.961414	-1.03627
Jun	-1.26119	-0.530194	-0.200046	0.0692102	0.050977	0.299094	0.446402	0.234872	1.886	2.08681	0.0067988	0.4362	2.25789
Junb	-1.5645	-1.05045	-0.710968	-0.321447	-0.401372	-0.501748	-0.864832	-1.24367	-0.0723258	-0.421283	-2.32689	-2.14864	-1.76861
Jund	-0.238594	-0.592771	-0.881905	-0.390984	-0.833465	-0.276544	-0.791758	-0.53535	0.734628	1.05144	-1.56264	-0.904636	0.130234
Jup	-0.92844	-0.695777	-0.639864	-0.608657	-0.905933	-0.603711	-0.78941	-1.14961	-0.569639	-0.345397	-1.70602	-2.29488	-3.21636
Kalrn	-0.18494	-0.0117132	0.731157	0.137842	0.723596	0.38067	0.772062	0.620204	0.267357	0.31419	1.87908	2.02455	3.0318
Kank1	-0.428018	-0.0295349	0.208526	0.25286	0.181768	0.283981	0.0857594	0.637458	0.776907	0.829943	0.42991	1.02999	1.95236
Kank2	-1.24928	-1.20155	-1.27343	-1.2454	-1.2876	-0.922736	-0.952382	-0.771491	-0.555324	-0.62538	-1.11371	-1.43031	-1.3485
Kank3	-1.231	-1.48932	-2.88994	-1.84326	-3.10014	-2.07726	-2.95301	-2.89576	-2.07876	-2.10412	-0.735074	-1.73458	-2.32366
Kank4	-0.439936	-0.407497	-0.708351	-0.555851	-0.994669	-0.363227	-0.609523	-1.08163	-1.13602	-1.06221	-2.94066	-2.58301	-2.26941
Kansl1	-0.0768081	-0.0995482	-0.0434642	-0.0169826	-0.00847125	-0.283501	-0.257257	0.127428	-0.121832	-0.346092	0.6189	1.14481	0.937113
Kansl1l	0.00803747	-0.101178	0.222401	-0.00871176	0.0556349	-0.200171	-0.073691	-0.0378264	-0.0949948	-0.144008	-0.194911	-0.129176	-0.283282
Kansl2	0.330562	-0.0291573	0.024952	-0.252787	0.00301955	-0.305397	-0.142751	-0.475946	-0.884038	-0.980999	0.161672	-0.15816	-0.497747
Kansl3	0.144514	0.0945733	0.178309	0.0599019	0.259287	-0.0169914	0.169994	0.313249	0.388876	0.325853	0.345599	0.425603	0.231151
Kap	-0.519383	-0.439856	-0.361497	-0.370807	0.331576	-0.451947	-0.223755	-0.313703	-0.301831	-0.309614	1.05492	0.521823	0
Kars	0.0204872	0.0948352	0.0619241	-0.10169	-0.0382157	0.166024	0.162339	-0.0788718	-0.62489	-0.730447	-0.0348105	-0.470128	-0.51043
Kat2a	0.0540908	0.0683607	0.0747411	0.0180423	0.138294	-0.078665	-0.169907	-0.105178	-0.456104	-0.729698	-0.23076	0.0128564	0.291646
Kat2b	-0.042656	-1.06406	-2.46081	-1.85281	-2.77369	-2.14684	-2.48356	-3.02119	-2.74323	-2.72153	-1.03582	-1.2078	-1.58375
Kat5	0.0272567	-0.325659	-0.120767	0.0443263	0.00571416	0.08258	0.059896	-0.0426445	-0.118427	-0.184977	-0.463894	-0.522287	-0.387087
Kat6a	0.0306501	-0.126979	0.207275	-0.284397	0.160726	-0.041789	0.210151	-0.0123314	0.0583744	0.0860946	0.43273	0.952886	1.05726
Kat6b	-0.748424	-1.17043	-1.77029	-1.96713	-2.30768	-2.03284	-2.09186	-2.22624	-2.4846	-2.29969	-1.29686	-1.10506	-1.40834
Kat7	0.0600259	-0.443157	-0.549768	-0.52885	-0.583765	-0.738343	-0.69831	-0.744979	-1.07971	-1.17457	-0.154126	-0.11045	-0.430793
Kat8	0.0756153	0.0358955	-0.0601919	-0.00280747	-0.204231	-0.0340829	-0.312201	-0.0706379	-0.121692	-0.209555	0.0749386	-0.0972075	-0.217521
Katna1	0.0536683	0.256465	-0.0299342	0.149016	0.00482263	0.0864304	-0.081585	-0.0155085	-0.114079	0.0577232	0.219486	0.272577	0.0242579
Katnal1	-0.074337	-0.155017	0.232289	0.0272476	0.502585	0.379917	0.794778	0.597906	0.487432	0.60829	0.176519	0.429196	0.71281
Katnal2	0.622725	0.463382	0.308573	0.343714	0.101885	0.583399	0.647154	0.704529	0.640125	0.695263	-1.07099	-1.33213	-1.38315
Katnb1	-0.196812	-0.000856678	-0.0182503	-0.0246459	-0.159519	-0.0593954	-0.00375628	-0.0163114	-0.391609	-0.40332	-0.35486	-0.138159	-0.398077
Katnbl1	-0.193115	-0.172907	0.109438	-0.137507	0.334516	-0.670463	-0.237224	0.147778	0.195772	-0.202283	0.510802	0.582297	0.19989
Kazald1	0.200304	0.023094	0.503504	0.255539	0.426319	0.604639	1.25086	0.939468	1.34105	1.79644	-0.977444	-2.08154	-1.13497
Kazn	-1.0653	-0.479164	-0.165716	-0.351607	0.0849852	0.431827	0.867277	0.898423	1.29652	1.1878	-0.912743	-0.535504	-0.121353
Kbtbd11	-0.537677	-0.678527	-0.87631	-0.46905	-0.893984	-0.577769	-1.13656	-1.07022	-0.877883	-0.763503	-1.33605	-1.91536	-0.0957708
Kbtbd12	0.0269219	-0.00172383	0.130407	-0.0757162	0.13629	-0.115024	0.0598849	-0.122218	0.00246002	0.125056	-0.341804	-1.02275	-1.12015
Kbtbd13	0.505134	0.262	0.239981	0.185756	-0.179092	-0.00851649	-0.109985	0.0765639	-0.0051288	-0.259887	-0.647034	-2.70525	-2.00767
Kbtbd2	-0.208826	0.197519	-0.0116844	0.284136	0.00734629	0.264275	-0.0333752	-0.1334	-0.139264	-0.168323	0.453407	0.173451	-0.0362623
Kbtbd3	0.305475	0.57901	0.372458	0.878388	0.45633	0.19386	0.134411	0.424832	0.27059	0.26226	-0.129545	-0.342662	-0.713432
Kbtbd4	0.343245	0.567106	0.407256	0.592509	0.424391	0.280129	0.360068	0.458427	0.0382819	-0.100702	-0.389529	-0.258423	0.0482686
Kbtbd7	0.0713554	0.0651788	-0.0439734	-0.17275	-0.208028	-0.503604	-0.346779	-0.398798	-0.123844	-0.0460041	0.393186	0.065377	0.372399
Kbtbd8	0.236519	0.113161	0.0740036	-0.0863398	0.0540534	-0.753554	-0.583204	-0.435415	-0.461016	-0.359501	0.196992	-0.528511	-0.919361
Kcmf1	-0.21645	-0.395141	-0.407053	-0.37143	-0.334281	-0.564171	-0.538044	-0.643236	-0.596988	-0.748528	0.490879	0.680769	0.315617
Kcna1	0.742675	2.29389	4.39865	2.34946	3.65844	1.14682	2.37278	2.71671	3.20055	1.94666	3.91195	4.39003	3.36082
Kcna10	-0.571488	-0.480132	-0.686442	-0.364207	-0.265582	-0.273921	-0.454539	-0.506215	-0.31912	0.155659	0.054629	-0.106345	1.06163
Kcna2	-0.0914209	-0.0828646	-0.0763875	-0.0184476	0.0753979	-0.0262942	-0.0613857	0.267876	-0.0939513	0.00211231	2.0147	2.5836	2.75053
Kcna3	0.0258877	-0.0464549	0.0032256	0.152225	-0.0463383	-0.319611	0.0172767	-0.0454386	-0.135177	0.00984469	2.26479	2.0747	2.24998
Kcna4	0.0986954	-0.327526	-0.438204	-0.0665931	-0.484815	-0.443485	-0.724339	-0.316552	-0.289824	-0.206041	-0.0217378	-0.420603	-0.843362
Kcna5	0.0842011	0.425533	0.563848	0.282837	0.690981	0.159214	0.392907	0.361653	-0.0204243	-0.107458	0.870122	1.42477	1.3784
Kcna6	-0.270073	0.326546	0.750872	0.575255	1.12765	0.841886	1.21165	0.601308	0.92978	0.797172	1.80745	1.74448	1.65559
Kcna7	0.0489719	-0.0613283	-0.188887	-0.157642	-0.24319	-0.327637	-0.395236	0.0128333	0.491129	0.683019	-1.3173	-3.11342	-2.54011
Kcnab1	-0.419094	0.253889	-0.386198	-0.173006	0.264753	0.335945	-0.196358	0.0209758	0.0473661	-0.174092	1.17636	1.423	1.15102
Kcnab2	-0.0543336	-0.364262	-0.262872	0.0735844	-0.353034	0.11241	-0.111316	0.0127198	-0.126771	-0.217463	-0.782313	-0.101767	-0.0949762
Kcnab3	0.45172	1.0698	0.549513	1.00502	0.43706	0.897297	0.511766	1.19433	2.51998	1.67984	-0.1335	-1.30953	-1.08247
Kcnb1	0.265584	-0.426906	-0.943401	-0.749171	-1.71668	-0.820416	-1.51498	-1.94065	-2.05805	-2.14207	-0.388923	-0.532481	-0.691872
Kcnb2	0.344413	0.388723	0.28464	-0.00536715	0.316104	0.2743	0.313859	0.565612	0.504718	0.213008	2.49626	2.30527	3.21981
Kcnc1	-0.0333667	0.726273	2.09097	0.620517	1.50782	0.520533	0.989321	1.35119	0.698197	0.288019	1.2931	1.78048	2.65978
Kcnc2	0.0415689	0.141073	0.130404	-0.0540983	0.0369639	0.214796	0.220663	-0.0263626	0.464363	1.34091	-2.03218	-2.42153	-1.96988
Kcnc3	0.4815	0.272652	0.21173	0.0923982	-0.0325473	-0.157952	-0.484006	-0.420049	-0.464146	-0.436258	-0.747325	-1.3001	-2.2917
Kcnc4	0.0511789	0.178811	-0.28282	-0.0758785	-0.287323	-0.232527	-0.207085	0.85096	2.7867	3.50394	-0.885159	-2.09239	-2.38329
Kcnd1	-0.0438357	0.186638	0.413883	0.279725	0.467146	0.205819	0.251918	0.52816	0.179912	-0.164659	-0.293522	-0.912697	-0.177372
Kcnd2	0.0657918	-0.159339	-0.471467	-0.234336	-0.31192	-0.185067	-0.420925	-0.137919	-0.361123	-0.323865	0.323228	-1.2359	-1.31334
Kcnd3	0.0237957	0.0601447	0.559764	-0.108639	0.649427	0.0564034	0.280991	0.281386	0.359647	0.00332428	2.07416	2.62514	3.67121
Kcne1	0.0445772	0.0818534	0.205818	-0.0376891	0.00569405	-0.0144844	-0.0335406	0.191825	0.0954949	0.0308052	-0.865012	-0.722239	-0.0343885
Kcne1l	0.425258	0.595709	1.82326	0.250821	0.826196	0.00524785	-0.154582	-0.281116	-0.514944	-0.12206	0.689906	-0.34946	1.28664
Kcne2	-0.0770001	-0.175469	-0.0626963	0.154936	0.446682	0.0255417	0.16807	-0.00242628	-0.227512	0.470924	-1.07234	-1.15941	-1.38474
Kcne3	-0.0200398	0.0148901	-0.192571	-0.0295346	-0.0164631	-0.0110046	0.134246	0.501454	1.06414	1.22431	0.443074	0.961415	1.39726
Kcne4	0.0786615	0.0947952	0.181173	0.0230704	0.0151665	0.180338	0.145782	0.118317	0.113782	-0.0195128	1.04281	1.29967	2.53589
Kcnf1	-0.10232	0.246493	0.423742	0.45548	0.241444	0.0826573	0.0600751	0.0934645	0.296749	0.40625	-0.284166	0.695085	-0.037984
Kcng1	0.666264	0.376699	0.812317	0.200853	0.336317	0.18649	0.310714	0.527551	0.103118	0.0195072	0.217428	0.272928	0.893754
Kcng2	0.177361	0.113041	0.18892	0.127157	0.0315435	0.138657	-0.0633574	0.0353414	0.0697418	0.0753304	1.05462	0.100367	-0.376285
Kcng3	-0.0549833	0.14602	0.416578	0.22771	0.255584	0.160007	0.207946	0.288379	0.322765	0.00776126	1.40445	-0.308726	-1.52262
Kcng4	-0.0399117	0.0147773	0.1343	0.040999	-0.0251687	-0.110423	0.00503769	-0.199442	-0.126584	0.311069	-2.51869	-3.72681	-3.40053
Kcnh1	0.085009	-0.309015	-0.091136	-0.198207	-0.0345797	-0.263263	0.125012	-0.029538	0.104682	0.363964	0.383557	-0.0676559	0.338067
Kcnh2	0.225288	-0.0741521	-0.574191	-0.4392	-0.748896	-0.903644	-0.603668	-0.682309	-0.980997	-0.875613	0.758913	0.755531	0.856449
Kcnh3	0.039684	-0.00785694	-1.34954	-0.672102	-1.02295	-0.518276	-0.0930116	-0.985452	-1.12513	-1.13418	-1.10305	-1.53161	-1.00113
Kcnh4	-0.0411276	-0.0349299	-0.0606788	-0.103709	-0.0462228	-0.366398	-0.162408	-0.164172	-0.0747884	-0.172939	-0.573197	-1.11093	-1.08696
Kcnh5	-0.000622397	0.100083	0.797016	0.0761122	-0.00425053	0.156069	-0.526546	-0.300028	-0.224426	-0.118632	0.999737	0.681996	0.885129
Kcnh6	0.464684	0.162017	-0.324187	-0.085355	-0.270763	-0.116829	-0.470299	-0.205806	-0.234805	-0.412376	-0.496434	-2.55485	-3.17472
Kcnh7	-0.348933	-0.38191	-0.194985	-0.404769	-0.272871	-0.360298	-0.423913	-0.375689	-0.413719	-0.291525	0.312345	0.858899	0.469652
Kcnh8	-0.371369	0.606472	-0.330808	0.835122	-0.471222	0.318962	-0.622283	-0.791007	-0.735899	-0.523695	2.31681	1.26349	0.115421
Kcnip1	0.0399977	-0.162732	0.0549905	-0.135363	-0.0010114	0.0478602	-0.135254	-0.183375	-0.0111398	0.086169	1.46834	1.71348	1.92068
Kcnip2	0.175424	-0.291143	-0.478434	-0.430727	-0.533331	-0.501908	-0.592738	-0.197304	-0.620755	-0.700655	0.0835836	-0.451869	-1.06227
Kcnip3	0.752633	0.567551	1.53038	0.501739	1.61839	0.925601	1.63544	1.75845	1.18137	0.894746	0.49477	0.476809	-0.482499
Kcnip4	0.0983741	0.0841882	0.142099	0.0558802	-0.100982	0.00240362	0.0846996	0.0803896	0.138184	0.136372	0.502612	0.394619	0.178572
Kcnj1	-0.0241843	-0.168405	0.119271	0.168926	-0.0533708	0.113806	0.0205519	0.0276096	0.110686	0.0350382	-0.551715	-0.159099	0.474944
Kcnj10	-0.463514	-0.7746	-1.05947	-0.727653	-1.11413	-1.12255	-1.44201	-1.36503	-1.2831	-1.21411	-2.42825	-2.62915	-2.55252
Kcnj11	-0.0655748	-0.0155545	0.0277193	0.0145826	-0.0215763	-0.088359	0.0230209	0.21956	0.00497615	0.106287	-0.285983	0.165833	1.23167
Kcnj12	0.354358	-0.255204	-0.944229	-0.808299	-0.914753	-1.05146	-1.13997	-0.462379	0.399615	0.205497	-0.279557	-0.0784895	0.156253
Kcnj13	0.150253	0.52661	0.185103	-0.21745	-0.0398066	-0.17994	0.0168464	0.0459866	0.186034	0.172887	-0.361232	0.00481845	-0.186534
Kcnj14	0.343808	0.40938	0.540534	0.23659	0.708189	0.440927	0.510461	0.56263	0.40315	0.233045	-0.72847	-0.724874	-1.21882
Kcnj15	0.0959565	0.162591	0.330159	0.0942448	0.195364	0.0403639	0.159585	0.381034	0.37084	0.17879	0.552365	1.54993	0.762312
Kcnj16	-0.624114	-0.671035	-0.674083	-0.83927	-0.637599	-0.798987	-0.771018	-0.869311	-0.615589	-0.494693	-0.985597	-0.104128	0.208002
Kcnj2	0.165987	0.0981125	0.268327	0.0907576	0.16969	0.20062	0.0507802	0.0858548	0.168441	0.368699	0.777272	0.965883	2.36018
Kcnj3	1.16857	1.0066	0.292464	1.07592	-0.161348	0.632876	-0.410417	-0.702535	-1.24031	-1.02868	1.7091	0.907004	-1.89166
Kcnj4	-0.577791	-0.859499	-1.86092	-0.960297	-1.56962	-1.22844	-1.21743	-1.81064	-1.97849	-2.18351	-0.525049	-1.13125	-1.21346
Kcnj5	-0.183557	0.328786	1.26549	0.382157	1.53855	0.982783	2.31828	3.3746	5.92158	6.4497	1.3086	0.552491	1.35645
Kcnj6	-0.0254548	-0.0610499	0.0654366	-0.0402983	-0.0749612	-0.0435915	-0.0306527	-0.0900219	0.0439407	0.0250201	-0.319278	-1.47336	-2.21888
Kcnj8	0.124982	0.0220201	-0.0168112	-0.0836251	0.020576	-0.0573252	-0.0738098	-0.251763	0.0378766	-0.171928	0.394436	-0.738313	-0.353663
Kcnj9	0.263333	-0.0103628	-0.351743	0.0468504	-0.241982	-0.329023	-0.0295414	0.22382	-0.169493	-0.182473	0.0631209	-1.25624	-1.47298
Kcnk1	0.445036	0.483302	-0.996701	0.393685	-1.52675	-0.382139	-2.20224	-1.83226	-1.04526	-0.474436	-0.0776029	-1.19434	-1.62911
Kcnk10	-0.0877251	0.35945	-0.164144	0.0639185	-0.0414625	0.0892987	-0.0850699	0.122439	-0.0572399	0.145739	3.44393	3.29012	5.02318
Kcnk12	0.197116	-0.00145921	-0.147509	-0.141957	-0.216664	-0.00805187	-0.367362	-0.680195	-0.43117	-0.282175	-0.516781	-0.948819	-0.53644
Kcnk13	-0.251691	-0.180857	-0.239392	-0.0639181	-0.129598	-0.0329283	-0.0780959	-0.00805473	-0.165268	-0.0881153	1.23452	1.13239	0.723979
Kcnk15	0.0532296	-0.224702	0.136312	0.144869	0.0196141	0.0312344	0.0408538	0.357049	0.150231	-0.180112	0.841437	1.19116	-0.0348474
Kcnk16	0.0716559	-0.344321	-0.00157945	-0.0807102	0.044857	-0.107264	-0.0570847	0.259959	0.286365	0.618857	-1.26022	-1.68618	0.31236
Kcnk18	0.0208881	-0.0685452	-0.350669	-0.113166	-0.149229	0.0135885	-0.0444819	0.0900256	-0.277168	-0.170565	-0.405256	0.382733	1.32319
Kcnk2	0.476049	0.157868	0.139547	0.246252	0.149013	0.117986	0.00837559	0.20381	0.0972412	0.117192	0.733631	0.816762	1.69893
Kcnk3	0.0325851	0.195492	0.651701	0.170278	0.0591164	-0.00933902	0.107976	0.385238	0.140274	0.0435784	0.175376	-0.124606	-0.704764
Kcnk4	0.0216584	-0.173009	-0.104638	-0.0674038	-0.043854	-0.223036	-0.232878	0.0197299	-0.183029	-0.112597	-1.41596	-1.48305	-1.05475
Kcnk5	-0.109805	-1.82712	-2.36552	-1.58412	-1.9819	-1.76093	-1.86346	-1.73708	-1.01099	-0.939911	-2.10985	-2.501	-2.2895
Kcnk6	-0.904388	-0.536988	-1.24723	-0.463454	-0.900844	-0.960569	-1.17556	-0.58258	-1.26511	-1.7697	-0.488404	-2.33106	-3.33732
Kcnk7	-0.190171	-0.470875	-0.433932	-0.647236	-0.448731	-0.484627	-0.265563	-0.412312	-0.340738	-0.113058	0.0424309	0.473608	0.836347
Kcnk9	0.153681	0.233624	0.098919	-0.085721	0.213268	0.0480237	0.0147657	-0.249245	0.0707201	0.0834359	2.17352	0.537105	2.00448
Kcnma1	-0.0282386	-0.0314822	-0.218646	0.125197	0.0939796	0.346581	1.05113	0.824343	0.838812	0.237253	1.60284	1.28039	0.458014
Kcnmb1	0.0464787	0.663145	1.40327	0.946827	2.15114	0.565685	1.06548	1.15099	1.95855	1.65635	2.69775	2.47485	1.32641
Kcnmb2	-0.206793	-0.46487	-0.219097	-0.236959	-0.548367	-0.176596	0.0773999	-0.399284	-0.352732	-0.261414	-0.264422	-0.866015	-0.783895
Kcnmb3	-0.045623	0.174057	0.0265567	-0.135808	0.0609243	-0.0958869	-0.0530186	0.874913	-0.226309	0.0416619	-0.941249	0.849919	1.72926
Kcnmb4	0.514727	1.27546	2.55721	1.63773	3.16529	3.15005	4.41513	4.65403	4.96245	4.92121	1.50531	1.71356	2.30397
Kcnn1	0.140661	0.28784	0.112919	-0.000480637	0.248109	0.0441138	0.151457	0.930029	0.385214	0.160409	-0.735614	-1.19533	-0.398256
Kcnn2	0.767959	-0.269373	-1.14655	-0.7117	-1.62408	-1.2145	-1.89284	-1.76941	-1.26123	-1.02708	0.00909846	-1.21134	-1.36931
Kcnn3	-0.133436	-0.0715111	-0.0621334	-0.0359242	-0.0332085	0.0546708	0.0646871	0.118847	0.691202	0.784482	0.908267	1.72798	2.63457
Kcnn4	0.273971	-0.0824575	0.290229	0.0695476	0.0488911	-0.0988075	-0.0747553	-0.0900163	-0.0568453	-0.278701	-0.238602	-1.16636	-2.02166
Kcnq1	-0.663159	-0.187699	-0.148965	0.61311	-0.196388	-0.0580833	-0.420955	-0.711386	-0.704917	-0.335542	0.410268	0.527106	0.570697
Kcnq1ot1	0.746049	0.680545	0.464834	0.123285	0.269973	0.104144	0.289683	0.313165	0.561543	0.572074	0.595682	0.774883	0.808563
Kcnq2	0.33291	0.28986	0.0817182	-0.0230154	-0.000917741	-0.205118	-0.197823	-0.34788	-0.395866	-0.394414	-0.555371	-1.58396	-0.749091
Kcnq3	0.283907	0.13104	0.0401624	0.131802	-0.06318	0.163447	0.122177	-0.103571	-0.281521	-0.39132	1.32808	-0.34529	-1.14067
Kcnq4	-0.323832	-0.271188	0.0825924	-0.210661	0.0115118	0.0060645	-0.140832	-0.165154	-0.107655	-0.276877	1.68263	1.93526	2.65347
Kcnq5	0.360491	0.0313923	0.17793	0.0789454	0.228362	0.122193	0.454831	0.145783	0.0602272	0.0239459	2.34499	2.00876	1.62194
Kcnrg	-0.284325	-0.295974	-0.329734	-0.396255	-0.41635	-0.330053	-0.463794	-0.4331	-0.449168	-0.432916	-0.745327	-0.943768	-0.907974
Kcns1	0.73568	0.231503	0.0525656	0.00548122	0.0585385	0.0177822	-0.223315	0.0136107	-0.305516	-0.0434383	-0.193464	0.870571	0.99257
Kcns2	-0.218977	-0.0692229	-0.402703	-0.368398	-0.279498	-0.343248	-0.372996	-0.748298	-0.639253	-0.37223	-3.03833	-4.09819	-3.82674
Kcns3	-1.02583	-0.234194	1.36832	-0.0691791	1.55921	-0.275824	1.09737	2.40346	3.60174	3.5594	-0.275785	-0.032356	-0.992711
Kcnt1	0.183949	-0.0748143	0.0298527	-0.0121388	-0.072027	0.227267	0.00345474	-0.0684907	-0.169413	-0.097236	0.0773624	-0.0702109	0.316872
Kcnt2	-0.201362	-0.51323	-0.71189	-0.528658	-0.622285	-0.471701	-0.403961	-0.540717	-0.281658	-0.205224	0.963272	1.20664	0.124392
Kcnu1	-0.0489302	-0.337935	-0.379126	-0.396987	-0.665378	-0.170424	-0.21249	0.126323	1.2482	1.9826	-1.62856	-1.2365	-1.0771
Kcnv1	-0.00272714	0.441644	0.364458	0.244651	0.0610718	0.308563	0.177523	-0.0178245	-0.181897	0.120984	0.429526	0.123794	0.736828
Kcnv2	0.063055	-0.0688099	0.0678743	0.00954893	0.627369	0.0439234	0.349268	0.153459	0.279089	0.752953	-0.824035	-1.18388	-1.42261
Kcp	0.173844	0.769799	1.91291	1.00345	3.07012	2.04407	3.6015	3.88019	3.94845	3.85816	-0.128697	-0.803043	-1.22311
Kctd1	-0.367243	-0.821708	-0.21491	-0.598234	0.106429	-0.291933	0.308305	0.126373	-0.426329	-0.857406	1.45904	2.39587	2.72052
Kctd10	-0.237545	0.409315	0.684165	0.627888	0.952774	0.746833	1.16797	1.14035	1.21685	0.927123	0.176212	-0.12714	-0.120383
Kctd11	-0.180405	0.643713	0.655525	0.709784	0.988765	0.899188	0.874931	0.691787	1.25939	1.32954	0.380732	-0.0250698	0.29087
Kctd12	-0.197997	-0.00836808	0.014345	-0.00759301	0.128667	-0.425261	-0.302196	-0.210398	0.209655	0.48536	-0.207809	-0.112157	1.86304
Kctd12b	0.0826786	-0.0848495	-1.8489	-0.347048	-2.15264	-0.312413	-1.36689	-1.74735	-0.855048	0.342326	0.434677	-0.849866	-0.869457
Kctd13	0.221226	-0.527703	-0.18776	-0.104772	-0.202101	0.070137	-0.0591184	-0.22385	0.376247	0.285598	0.668246	0.0416332	-0.547902
Kctd14	-0.108213	-0.116003	0.0300558	0.0977101	-0.102187	-0.0171334	0.033872	-0.289194	0.0308562	-0.120936	-0.695436	-1.65628	-1.11237
Kctd15	0.652447	0.214925	0.359397	-0.244078	0.291561	-0.317198	0.0272422	-0.142035	-0.102052	-0.242595	-0.453668	-0.296718	0.0282671
Kctd16	-0.400025	-0.48275	-0.602885	0.0376246	-0.577027	-0.158395	-0.570184	-0.515875	-0.417024	-0.195324	1.08154	0.765532	-1.00392
Kctd18	0.317317	0.177764	-0.0830635	0.194712	-0.11592	-0.0322294	-0.0903486	-0.309219	-0.114742	-0.164077	-0.195893	-0.499829	-0.336048
Kctd19	-0.707578	-0.996477	-1.05046	-0.719287	-0.641076	-0.808991	-0.811526	-0.991178	-1.14061	-0.932854	-0.573851	-0.201879	-0.208598
Kctd2	-0.174249	-0.259104	0.0209529	-0.230217	-0.168529	0.0786407	0.0178007	0.0759668	0.40908	0.578299	-0.0619116	-0.340426	-0.367547
Kctd20	0.355153	0.323153	0.210665	0.44009	0.297678	0.0312272	-0.0802906	0.191155	-0.0460892	-0.0126411	-0.0619145	0.0517559	-0.00511452
Kctd21	0.137601	0.115095	-0.326977	0.0152344	-0.371774	0.116892	0.0247988	0.243458	0.237631	0.276703	-0.231237	-0.843343	-0.754286
Kctd3	0.341842	0.102522	-0.267839	0.120457	-0.0754135	-0.31333	-0.518175	-0.588082	-0.644046	-0.788731	-0.257895	-0.5862	-1.05945
Kctd4	-0.0174619	0.169891	-0.050078	0.161512	0.0143324	0.318573	0.0652779	-0.24604	-0.1098	0.0418059	0.646297	0.896555	0.658181
Kctd5	0.218402	0.163478	0.455642	0.289334	0.508295	0.127074	0.191496	-0.0158578	0.0768509	0.00796272	-0.113893	-0.0310783	0.0232821
Kctd6	-0.105935	0.158745	-0.141294	0.101581	-0.262688	-0.325559	-0.886425	-1.28133	-1.59201	-1.61623	-0.763418	-1.08875	-1.98476
Kctd7	0.125479	0.105509	0.0733474	0.169514	0.245036	0.0511818	0.465797	0.433985	0.0840873	0.175977	0.574954	1.43721	1.53654
Kctd8	0.32877	-0.160377	-0.0303885	-0.260528	0.174515	-0.46198	-0.368085	0.0230345	-0.018097	-0.0714666	1.48933	1.0102	0.941661
Kctd9	-0.266883	-0.26458	0.18005	-0.157299	0.339046	-0.320427	-0.125947	-0.113702	-0.225335	-0.321552	0.629638	0.207715	-0.19596
Kdelc1	0.290448	0.405461	0.649885	0.375049	0.771358	0.427682	0.91616	0.613692	0.0640089	-0.225737	1.61817	1.16869	1.04651
Kdelc2	-0.269818	-0.0480968	-0.220807	-0.141771	-0.33301	-0.0330416	0.0212448	-0.156442	0.313506	0.185296	0.64587	0.539164	0.185517
Kdelr1	-0.248259	-0.153026	0.182575	0.00209197	0.244651	0.368637	0.565965	0.602819	0.909493	1.07241	0.0935435	0.0160391	0.60224
Kdelr2	0.693319	0.662124	1.0959	0.786115	1.22491	1.04481	1.38838	1.24412	1.00066	1.02575	-0.561557	-0.481332	-0.441304
Kdelr3	-2.47237	-1.52064	-0.954245	-0.92667	-0.532783	-0.290856	0.15541	0.100513	1.21782	1.39254	-0.966728	-0.701924	-0.837473
Kdm1a	-0.237597	-0.0516241	-0.173069	-0.121497	-0.280164	-0.0516731	-0.260466	-0.140367	0.181922	0.321154	0.66318	0.648243	0.712563
Kdm1b	0.151187	0.144853	-0.160903	-0.0720947	-0.162071	-0.368514	-0.188184	0.269316	0.729682	0.706749	-0.175008	-0.0905486	0.269834
Kdm2a	0.40389	0.144129	0.110654	0.0965976	0.13457	0.0362518	0.107329	0.100801	0.146953	0.125705	0.556139	0.567739	0.475007
Kdm2b	0.262586	0.186433	0.441849	0.196591	0.143818	-0.0119087	-0.0384207	-0.131523	-0.787891	-1.05687	1.16491	1.57338	0.989944
Kdm3a	-0.866137	-1.14687	-1.26613	-1.19608	-1.37003	-0.991738	-1.03214	-0.848802	-0.803029	-0.594701	-0.570734	-0.5603	-0.394558
Kdm3b	-0.265826	-0.184879	-0.184675	-0.283853	-0.228022	-0.301355	-0.146696	-0.0154189	-0.30238	-0.296116	-0.503973	-0.12205	-0.100431
Kdm4a	0.0715248	-0.11891	-0.377326	-0.18734	-0.609355	-0.00969753	-0.156959	-0.132411	0.292747	0.385213	0.362556	0.755216	0.502397
Kdm4b	-0.451202	-0.521107	-0.33971	-0.598572	-0.443645	-0.310769	-0.354792	-0.165761	0.0133421	0.0738005	-0.145247	0.109091	0.32358
Kdm4c	-0.256567	-1.08571	-2.131	-1.08027	-1.99112	-1.25645	-1.899	-2.17268	-1.77223	-1.61966	0.286658	-0.106635	-0.695575
Kdm4d	0.168447	0.177925	0.146078	0.0678922	-0.0620981	0.130497	-0.0869573	0.00132431	-0.0161373	-0.0428923	-0.246004	-1.10745	-1.65043
Kdm5a	0.184126	0.34622	0.161268	0.269808	0.081513	0.140996	0.360006	0.280535	0.392562	0.457114	0.280087	0.64293	0.707134
Kdm5b	-0.309249	-0.807163	-0.927336	-0.795122	-1.0975	-0.624012	-0.743795	-0.636563	-0.646209	-0.504628	-0.603047	-0.565567	-0.432448
Kdm5c	0.0391416	0.0360718	0.25775	-0.082163	0.0322107	-0.022588	0.0312189	0.0685441	0.10277	-0.0712077	-0.171121	0.120292	0.272474
Kdm5d	0.248486	0.416432	0.180622	0.208303	0.147731	0.298322	0.177129	0.395024	0.390485	0.126218	0.175757	0.567032	0.207813
Kdm6a	0.187512	-0.044756	-0.293451	-0.145032	-0.276741	-0.0252025	-0.25349	-0.320946	-0.168417	-0.0256806	0.441664	0.627148	0.719565
Kdm6b	0.975825	0.625683	1.86949	0.984934	2.11235	1.95008	2.57483	2.29951	2.50278	2.53285	0.11504	0.628626	0.652684
Kdm8	0.316655	0.324679	0.357568	0.234798	0.298821	-0.00390085	0.0443644	-0.0454083	-0.164475	-0.106511	-0.394978	-0.266965	-0.453934
Kdr	-0.542745	0.0572737	2.28624	0.87482	3.07457	2.27124	3.16608	2.922	0.369946	-0.476572	1.53673	1.2602	1.26725
Kdsr	-0.278269	-0.488565	-0.761043	-0.604114	-0.838511	-0.481175	-0.576576	-0.481437	0.333347	0.576835	-0.314626	-0.568939	-0.597032
Keap1	0.598302	0.530121	0.852797	0.564582	0.703422	0.763845	0.963614	0.82797	0.767076	0.846655	-0.641035	-0.870219	-0.898412
Keg1	-0.361535	-0.299744	-0.284335	0.292159	-0.381556	-0.425742	-0.451621	-0.480899	-0.412747	-0.26596	0.0531325	-0.364348	-0.459305
Kel	-0.0750632	-0.203735	0.0689364	-0.0364311	0.430114	0.0833879	0.030523	-0.0496893	0.125163	0.235724	-0.404558	-1.47339	-0.683613
Kera	-0.153623	-0.238235	-0.225734	-0.271573	-0.194792	-0.143016	-0.22404	-0.34738	-0.120957	-0.136371	-1.15492	-0.80138	-1.37738
Khdc1a	-0.109905	0.688706	0.396841	0.814313	0.191959	0.557601	0.357548	0.500916	0.191956	0.472109	0	0	1.33879
Khdc1b	-0.0322853	-0.10007	0.0193049	0.0313502	-0.0654577	-0.284996	-0.112688	-0.12422	-0.255909	-0.156342	1.75523	1.86875	2.22759
Khdc1c	-0.28443	0.0771491	0.607277	0.442807	-0.0527746	0.371698	0.491525	0.61754	0.0649402	0.120254	0	0	1.49747
Khdc3	-2.69294	-3.76473	-4.67609	-4.38405	-4.84506	-4.45058	-4.93243	-5.05848	-4.84173	-4.81229	-4.50005	-3.80701	-4.14624
Khdrbs1	0.478829	0.373877	0.25212	0.301383	0.2672	0.215784	0.199509	0.317832	0.204749	0.0592162	1.61572	2.01191	1.56029
Khdrbs2	0.233871	0.00933454	0.121575	0.0830606	0.016304	-0.00218011	0.160554	-0.157636	-0.0379471	0.212622	1.23414	1.34941	1.968
Khdrbs3	0.0914111	0.595585	-0.00263865	0.407104	-0.0897465	-0.117313	-0.339884	-1.47377	-2.65622	-1.88724	0.806572	1.26575	1.78837
Khk	-0.261206	-0.0914532	0.418296	-0.0356289	0.357742	0.376833	0.659829	0.829045	0.34813	0.130035	0.212482	-0.368476	-0.665667
Khnyn	0.00550094	0.0870367	0.190972	-0.0098536	0.00205162	0.400842	0.309849	0.116388	-0.0978341	-0.112211	-0.283666	-0.0831387	0.351951
Khsrp	0.0495458	0.0178089	0.0522654	0.041068	0.0229971	0.156963	-0.0117503	0.201378	0.0364454	-0.0551642	-0.193289	0.151118	0.489517
Kidins220	-0.051723	0.0464169	0.0374504	-0.0284814	0.168976	0.0382895	0.0628088	0.243437	0.346304	0.278669	0.086706	0.249812	0.677857
Kif11	0.0901789	-0.244936	-0.156271	-0.431913	-0.347183	-0.543785	-0.424165	-0.378051	-1.09069	-0.959004	0.113985	-0.039894	-0.0669706
Kif12	-0.309397	-0.256856	-0.293029	-0.336335	0.0320004	0.0640257	-0.238543	0.577512	1.97398	2.82191	0.848205	1.85004	2.78485
Kif13a	-0.284192	-1.21316	-1.20128	-0.570426	-1.1953	-0.692376	-1.17975	-1.18747	-0.821063	-0.71643	0.101625	0.341714	0.384405
Kif13b	0.00313568	0.0446828	-0.165597	-0.0278779	-0.439998	-0.0507893	-0.290747	0.00943095	-0.19665	-0.333248	-0.740491	-0.661772	-0.383685
Kif15	0.0573464	-0.419694	-0.303171	-0.492146	-0.0325584	-0.594696	-0.36099	-0.481507	-1.22501	-1.26034	0.377052	0.169731	-0.0577073
Kif16b	-0.239174	-0.0754997	-0.0165992	-0.0997583	-0.342859	-0.185024	-0.407032	-0.114757	-0.185614	-0.297781	-0.143031	0.112833	0.123259
Kif17	0.509604	0.188256	0.32925	0.300604	0.255631	0.0408149	0.217209	0.358109	0.535581	0.560359	-1.29381	-0.727883	-0.169051
Kif18a	0.172479	-0.224799	-0.649633	-0.467828	-0.76808	-0.87449	-0.94132	-0.765621	-1.49274	-1.48821	0.237292	-0.0123545	0.0168692
Kif18b	0.037689	-0.0737603	-0.24183	-0.288066	-0.349618	-0.523616	-0.5696	-0.591791	-1.42432	-1.74311	-0.223042	-0.821794	-0.911136
Kif19a	0.240929	-0.0499246	0.31721	0.0889584	0.283914	0.176408	0.178632	0.223384	0.319341	0.293931	2.31494	1.78717	2.52716
Kif1a	0.571447	0.795772	0.0961254	0.70955	-0.322569	0.93393	0.403285	-0.439057	0.121541	0.764787	2.79279	1.82185	2.20062
Kif1b	0.271665	0.372044	0.579704	0.273543	0.570255	0.382153	0.628759	0.828035	1.45334	1.64593	1.05221	1.28102	1.55952
Kif1c	-0.157414	0.0503533	0.0484041	0.202278	0.163023	0.542647	0.391532	0.398423	0.538586	0.567648	0.456542	0.16797	-0.0669487
Kif20a	0.0603385	0.121125	0.0177348	-0.0554619	0.00356453	-0.180386	-0.0435114	0.0469206	-1.0798	-1.18174	-0.157312	-0.471812	-0.38591
Kif20b	-0.123738	-0.255274	-0.479094	-0.492895	-0.634326	-0.806287	-0.709381	-0.594563	-1.44691	-1.31041	0.146388	-0.138462	-0.406587
Kif21a	1.52424	1.06501	0.696151	0.894448	0.611926	0.951378	0.831543	1.41642	2.0311	2.41509	1.8204	1.59581	2.47123
Kif21b	0.218494	0.186049	1.31181	0.325913	1.52387	1.63369	2.29914	1.80225	-0.201531	-0.925781	0.199119	0.520228	0.723605
Kif22	-0.0399422	-0.260243	-0.170457	-0.296772	-0.301681	-0.341645	-0.238522	-0.126594	-1.09368	-1.1797	-0.167204	-0.83386	-0.841362
Kif23	-0.256472	0.061842	0.127357	-0.086785	0.326054	-0.46397	-0.0394371	0.156074	-0.696604	-0.788028	0.559552	0.168444	0.0109174
Kif24	0.321078	0.205572	0.768332	0.234278	0.651313	0.251772	0.56459	0.514464	-0.0936328	-0.200353	0.387845	0.760909	0.765496
Kif26a	0.151284	0.388546	0.952364	0.3519	0.680966	0.517202	0.932716	1.64051	2.10853	2.1214	-0.925232	-1.19534	-1.29789
Kif26b	-0.357256	1.75264	2.69384	1.96391	2.58713	2.61185	3.18334	2.81894	3.73648	4.37644	1.72854	4.22056	4.04414
Kif27	0.285287	0.299693	0.043876	0.102827	0.111754	0.590266	0.897997	0.821646	0.603362	0.681964	0.232403	0.766492	0.915557
Kif2a	0.196149	0.0534889	-0.0439976	-0.0717332	-0.016783	-0.170642	-0.092179	-0.284836	-0.665128	-0.814445	0.8142	1.19965	1.19498
Kif2b	-0.105478	0.208597	0.0454079	0.030945	0.061131	0.0833603	0.146036	0.528396	0.128827	-0.0711187	-0.546362	-0.546362	-0.546362
Kif2c	0.0382953	-0.0075544	0.200531	-0.144154	-0.0850165	-0.21543	-0.0592548	-0.0142001	-0.890714	-1.02311	-0.0372368	-0.606499	-0.941735
Kif3a	-0.324642	0.108932	0.803466	0.135308	0.784823	0.38504	0.729041	0.649845	0.434179	0.495512	0.0830406	0.654832	0.89139
Kif3b	-0.0386117	0.136949	0.177664	0.0383387	0.342272	0.194012	0.343536	0.34803	0.473249	0.45091	0.0552263	0.0940177	-0.0941094
Kif3c	-0.185609	-0.152795	0.131716	0.0344739	0.0662951	0.233534	0.410901	0.662388	0.790015	0.528794	0.75707	1.03885	1.49624
Kif4	0.0902958	0.0534526	0.459172	-0.0528978	0.321795	-0.0459089	0.282952	0.350172	-0.224628	-0.152693	0.431287	0.356147	0.450248
Kif4-ps	-0.0989163	0.219565	0.20098	0.142369	0.19721	0.143201	0.275769	0.313685	0.293036	0.133534	0.20497	-0.0971683	0.899397
Kif5a	0.323875	-0.391586	-1.18083	-0.704165	-1.3956	-0.868033	-1.42869	-1.34298	-1.18808	-0.898177	-0.153434	-0.994515	-1.14452
Kif5b	-0.198808	0.175897	-0.267783	-0.0754157	0.101619	-0.480024	-0.173159	0.0246147	0.0848166	-0.0675512	0.136508	0.254797	-0.0144188
Kif5c	-0.298927	-0.348123	-1.54993	-0.285887	-1.93862	-0.661995	-1.55911	-1.95379	-1.32021	-0.974527	1.66588	1.06606	1.628
Kif6	-0.0303856	0.0596461	0.210256	0.0655491	0.184597	0.232709	0.607859	0.720948	0.218732	0.0622434	0.103411	0.839463	1.306
Kif7	0.342972	0.0909138	0.313321	0.10614	0.322818	0.0756022	0.740514	0.288528	0.239923	0.20317	-0.445717	-0.0605204	0.238135
Kif9	-0.192021	-0.232896	-0.173751	-0.232164	-0.264293	-0.131931	0.107638	0.0772621	0.118743	0.165172	-0.692447	-0.333248	-0.100427
Kifap3	-0.306252	-0.754249	-0.758764	-0.752521	-0.738266	-0.523077	-0.495542	-0.523732	-0.161084	-0.0191819	-0.084574	0.330661	0.273328
Kifc1	0.459032	0.413245	0.0917983	-0.0400794	0.0738347	0.276054	0.0663779	0.140353	-0.85912	-0.699201	-0.256501	-0.766656	-1.058
Kifc2	-0.440043	-0.130796	-0.684189	-0.202383	-0.617745	-0.115217	-0.130617	0.453887	1.21438	1.58645	-0.20045	-1.32899	-3.38539
Kifc3	-1.55059	-0.364486	0.491712	0.0233315	0.621571	-0.146478	0.314602	-0.439951	-1.21709	-1.66681	-1.29796	-0.537668	-0.830274
Kifc5b	0.10985	0.0316663	0.0698138	-0.236514	-0.0287752	-0.365469	-0.277522	0.0988249	-0.60802	-0.671879	-0.386962	-0.837862	-1.51576
Kin	0.295967	0.496137	0.570134	0.353352	0.6538	0.154785	0.43009	0.463372	0.227295	0.257663	0.513194	0.331265	-0.0951331
Kir3dl1	-0.063526	0.106039	0.0560379	0.00419138	0.343833	0.037772	0.0795948	0.300686	0.196251	0.0719973	-0.134081	0.140743	0.214831
Kir3dl2	0.235516	0.219499	0.065328	0.054941	-0.00829496	0.114268	0.016492	0.151727	0.356916	0.0208739	-0.303058	0.452656	0.618041
Kirrel	-1.05529	-0.198321	0.967795	0.279147	1.33505	0.560159	1.28435	0.998313	1.16819	0.857019	0.300695	1.06035	1.17845
Kirrel2	-0.233652	-0.649047	-1.82006	-0.855984	-1.84711	-1.03643	-1.69912	-1.62965	-2.13472	-1.92081	-3.25792	-4.43223	-3.95206
Kirrel3	0.0555889	0.118783	0.165129	0.0567251	0.29524	0.0708252	0.115172	0.296263	0.695679	0.589321	3.51327	4.18939	4.49759
Kis2	0.625146	0.278365	-0.70437	-0.202922	-0.650565	-0.337735	-0.806526	-0.609171	-1.01555	-1.27815	1.7415	-0.324795	-2.22438
Kiss1	-0.161105	-0.105719	0.0907526	-0.127503	-0.0982797	0.0412713	0.0589782	0.313369	0.29582	0.521457	-3.04929	-1.96039	-1.9399
Kiss1r	-0.396073	-0.422823	-0.442422	-0.337757	-0.64076	0.0546886	-0.0909788	-0.17386	1.50225	2.50421	-0.86665	-1.62951	-1.71902
Kit	-0.694208	-0.115608	-0.18916	0.122363	-1.11561	0.843491	0.183336	1.57832	2.23393	2.45135	-1.3116	-1.02538	-0.823002
Kitl	-0.105722	0.894604	1.8269	0.971688	2.50907	0.581778	1.61591	2.03871	1.63022	1.34647	-0.124505	0.748674	0.767274
Kl	-0.144002	0.0967407	-0.0507631	0.0347894	-0.0240133	-0.0532993	0.00749558	-0.128661	-0.203866	-0.16214	-0.262204	-0.695451	-1.78376
Klb	0.124183	0.00953031	-0.0559344	-0.341558	0.039601	-0.29874	-0.0372201	-0.211134	-0.0521324	0.288842	-0.139046	0.21349	0.780607
Klc1	5.88002e-05	-0.228085	0.0399644	-0.070827	0.159966	0.0838298	0.241735	0.165035	0.441545	0.461069	0.19951	0.259713	0.395855
Klc2	0.229797	0.33404	0.58062	0.352333	0.393779	0.139158	-0.0319951	0.0788878	0.35206	0.520003	0.107164	0.0994934	0.101415
Klc3	-0.539052	-0.241762	-1.1214	-0.16281	-1.32153	0.111901	-0.630161	-0.290945	0.95303	1.43059	-0.441174	-1.01229	-1.43263
Klc4	-0.446902	-0.297507	-0.188588	-0.393043	-0.457943	-0.22103	-0.157205	0.185592	0.465045	0.807694	-0.843599	-0.623812	-0.223868
Klf1	0.117286	0.0447897	-0.0745448	-0.103465	-0.425475	-0.375173	-0.314866	-0.243895	-0.257787	-0.154378	-0.603974	-1.87955	-2.44994
Klf10	-0.691152	-1.36049	-1.54556	-1.19241	-1.19164	-0.962444	-0.927554	-0.702356	0.100226	0.247732	-1.49074	-2.3018	-2.23339
Klf11	-0.546363	-0.885254	-1.06317	-0.800453	-0.609017	-0.630921	-0.816204	-0.61459	0.0290621	0.07704	-1.0772	-0.679252	0.0180848
Klf12	-1.26762	-1.77186	-1.25898	-1.40348	-0.97171	-0.898885	-0.409265	-0.41614	-0.415265	-0.599248	-0.139582	0.335287	0.51894
Klf13	-0.0176531	-0.310236	-0.534975	-0.483932	-0.734298	-0.210795	-0.397511	-0.938116	-1.38626	-1.27823	0.305419	0.43306	0.222591
Klf14	0.199381	0.435083	1.32561	0.657476	2.32703	1.78248	3.0785	2.41629	1.2401	0.869467	1.57975	0.757065	-0.305528
Klf15	-1.04162	-0.707136	-0.571917	-0.617299	-0.406014	-0.410106	-0.654909	-0.00430314	-1.46624	-1.97191	-0.481048	-0.61692	-1.1373
Klf16	0.162161	0.0912852	-0.0131172	0.0905183	0.31325	0.0491151	-0.0296897	-0.0383463	-0.178867	-0.407676	-0.132777	-0.631381	-0.75916
Klf17	-0.111277	0.07978	-0.157034	-0.169133	0.182572	-0.0563008	-0.142615	-0.102695	-0.0917797	-0.0419793	-0.64085	-1.10178	-0.48419
Klf2	-2.26461	-3.06787	-6.25068	-4.11986	-7.19427	-4.61329	-7.0224	-8.09116	-7.89044	-8.00496	-2.93184	-2.80997	-3.2102
Klf3	-1.11038	-1.14933	-1.58382	-1.28033	-1.73936	-1.49709	-1.80929	-2.32847	-2.05907	-1.76827	0.131515	-0.127137	-0.878001
Klf4	-4.00566	-3.87518	-4.06785	-3.7131	-2.98399	-4.35427	-3.72598	-3.57591	-4.22057	-4.42955	-4.76033	-2.45301	-1.98841
Klf5	-2.51051	-1.74371	-2.10527	-1.7241	-2.47373	-2.16037	-3.48844	-3.49648	-2.62064	-2.49736	-2.80745	-2.55336	-3.81424
Klf6	-1.08572	-0.0136691	0.0906157	0.279215	0.719798	0.246126	0.610528	0.594204	0.953404	0.515547	0.612526	0.528591	-0.0930259
Klf7	-0.219266	0.190836	-0.0686794	0.209854	-0.201059	-0.0928252	-0.442712	-0.387226	0.79301	0.817552	1.14392	0.766372	0.653472
Klf8	-1.10311	-0.326512	-1.09418	-0.327487	-0.742673	-0.435648	-0.599186	-0.589551	-1.42659	-1.54225	-0.343985	-0.311973	-0.917137
Klf9	-1.15466	-1.67398	-2.43233	-1.77901	-1.88445	-2.24725	-2.47591	-2.23452	-1.51606	-1.86664	-1.40035	-1.88453	-2.8239
Klhdc1	0.0289457	-0.191947	-0.0557498	-0.149918	-0.254932	0.125072	-0.157761	-0.179266	0.0238822	-0.108197	-0.0682109	0.577142	0.400857
Klhdc10	0.0720378	0.171743	0.463297	0.0786385	0.60748	0.653903	1.03013	0.793662	0.807307	0.84676	0.782236	1.11444	1.40312
Klhdc2	0.590678	0.746925	1.02921	0.841871	1.03039	1.06153	1.19339	1.2438	0.749049	0.566313	0.608387	0.76782	0.793409
Klhdc3	0.266796	0.465398	0.204125	0.271756	0.185222	0.465134	0.480909	0.236388	0.246754	0.348444	0.37817	-0.250628	-0.216159
Klhdc4	0.455297	0.273594	-0.0872311	0.045641	-0.0580103	-0.154347	-0.306595	-0.350594	-0.572746	-0.516632	-0.0362237	-0.0710067	-0.405163
Klhdc5	-0.512519	-0.568247	-0.955978	-0.518224	-0.740645	-0.392678	-0.407757	-0.790009	-0.562659	-0.717504	0.487658	0.357193	0.526677
Klhdc7a	0.0746594	-0.135589	0.116446	-0.028799	0.222724	-0.0103696	0.140571	0.547408	0.588328	0.328398	-1.46098	-1.12535	-1.87627
Klhdc7b	-0.0262067	-0.240601	-0.00684931	-0.187488	-0.0921328	-0.232416	-0.225893	-0.130422	-0.0453577	-0.137962	-1.04079	-2.12921	-0.114297
Klhdc8a	0.0532696	-0.0678185	-0.0113765	-0.0212581	-0.0369389	0.0265497	0.00349279	0.0242525	-0.106824	-0.154844	0.623014	0.700552	-0.316216
Klhdc8b	-0.21031	0.395474	0.583867	0.461346	0.536693	0.564992	0.691634	0.867966	1.1156	1.27252	-0.672231	-0.78421	-0.340399
Klhdc9	0.237092	0.294609	0.393837	0.202303	0.0778521	0.953689	1.05642	1.00688	0.737885	0.888617	-0.856157	-0.727611	-0.496058
Klhl1	-0.12719	0.29962	0.112056	-0.0514389	0.19874	-0.255988	0.0423316	0.330599	0.779988	0.92338	-1.20868	-1.22227	-0.107557
Klhl10	0.224865	-0.196045	-0.449823	-0.457172	-0.45577	-0.226566	-0.202367	-0.204114	0.155814	-0.13474	0.0540483	0.0723039	0.165603
Klhl11	0.300433	0.4298	0.199673	0.282072	0.526871	0.14929	0.490849	0.344926	0.0955829	0.015012	-0.512544	-0.505427	-0.139542
Klhl12	-0.14786	-0.00348424	-0.0959531	-0.123876	-0.160523	-0.218942	-0.330623	-0.0880283	-0.190542	-0.340504	-0.289163	-0.200374	-0.591419
Klhl13	-0.817379	-1.05922	-3.21538	-2.17964	-3.88474	-2.58912	-3.32792	-3.45597	-3.58243	-2.7746	-0.44427	-0.516603	-0.936151
Klhl14	1.21655	2.55922	2.14339	2.35876	1.07967	1.32504	0.367786	1.54799	1.43463	1.89407	0.99543	0.440574	0.132811
Klhl15	-0.00246961	0.0285915	-0.0485583	0.0317172	0.0174016	-0.149248	-0.0997655	-0.158084	-0.0468092	-0.000196394	0.669619	1.33512	1.52654
Klhl17	0.661014	0.1809	0.432196	0.0862796	0.384412	0.0660564	0.562323	0.637553	0.699823	0.70569	-0.134177	-0.0748348	0.508016
Klhl18	0.0208423	0.509082	0.685678	0.588371	0.709325	0.443613	0.692196	0.743635	0.677648	0.659706	0.0854263	0.495655	0.0298869
Klhl2	-0.168211	-0.325349	-0.351033	-0.412035	0.170659	-0.613009	-0.150829	0.0917218	0.183734	0.15565	0.221786	0.427698	0.382353
Klhl20	-0.184663	-0.704355	-0.452279	-0.633367	-0.170212	-0.480442	-0.0859777	-0.194353	-0.20443	-0.247674	-0.188669	0.147897	-0.0558341
Klhl21	0.390025	0.504588	0.246931	0.316162	0.57609	0.248406	0.248021	-0.0205042	-0.586015	-0.95766	-0.93416	-1.64362	-1.8313
Klhl22	-0.1671	-0.0065303	-0.0670415	-0.139169	-0.137741	-0.0372995	-0.0275801	-0.395487	-0.455928	-0.576131	0.621732	0.723977	0.258941
Klhl23	0.406266	0.941571	1.66028	0.761255	0.904906	0.551084	0.548214	0.277485	-0.0629361	0.194667	1.08338	0.945386	1.32416
Klhl24	-1.87105	-0.58229	-0.213821	-0.755031	-0.83253	-0.337286	-0.215906	-0.31716	-0.224068	-0.293428	-0.700344	-0.402863	-0.171658
Klhl25	0.512516	0.421022	0.34787	0.562186	0.479205	0.506331	0.618619	0.45842	0.0998837	0.385218	0.361473	0.281412	0.168565
Klhl26	-0.38251	0.170117	-0.0357883	0.0448148	-0.191374	0.44348	0.133298	0.113842	0.157915	0.272866	0.155139	-0.225379	-0.467891
Klhl28	-0.427975	-0.10545	-0.209454	-0.0833653	0.0476684	-0.0593145	0.235985	0.268515	0.631265	0.630867	0.159386	-0.00121124	-0.109442
Klhl29	-0.259956	-0.504868	0.529788	-0.425797	0.344713	-0.372233	0.404744	0.411035	-0.221114	-0.419582	1.61145	2.41577	2.97019
Klhl3	0.0284704	-0.131447	0.04208	0.384675	0.289021	-0.115656	0.00734139	0.197161	-0.0409467	0.251627	0.213217	0.44527	0.298706
Klhl30	-2.37544	-1.6187	-1.27502	-0.518073	-0.242218	-0.703627	-0.283307	-0.958498	-1.1173	-1.49939	-1.09906	1.17112	2.33148
Klhl31	0.162675	-0.0695448	0.114859	0.0531761	-0.0991291	0.077008	0.151061	0.161257	0.0805532	0.0633237	-0.443528	0.424056	1.04436
Klhl32	0.336432	1.66342	1.90978	1.48914	0.985369	1.5499	1.01038	0.679144	0.123858	-0.0379439	0.479368	2.07161	1.65683
Klhl34	-0.107884	0.0324535	0.223743	-0.0412323	-0.14715	-0.262346	-0.411033	-0.0079335	-0.2096	-0.40662	1.73842	2.49441	3.07463
Klhl35	0.678221	0.255841	0.390931	0.556783	0.372445	0.388421	0.226669	0.573257	0.392349	0.51917	-0.691151	0.0116239	0.372429
Klhl36	0.0668856	-0.269833	-0.912207	-0.0432163	-1.10978	0.571402	-0.217678	0.250578	0.817198	1.09689	-0.924052	-1.40025	-1.10363
Klhl38	-0.231429	-0.438339	0.603208	-0.158077	-0.211188	-0.156611	-0.106279	-0.608752	-0.248339	-0.250483	-0.293498	0.218327	0.0261285
Klhl4	-0.506507	-0.325733	-0.332946	-0.282033	0.2616	0.140523	0.50222	0.330348	1.93853	2.07249	1.86164	1.25429	0.934722
Klhl40	0.49466	0.19852	-0.00250423	0.190707	-0.220845	-0.122558	-0.179678	0.250483	-0.140895	-0.226459	-0.1307	-1.40299	0.993529
Klhl41	0.15494	0.0989182	0.269995	0.319245	0.275997	0.0460808	0.0775271	0.312704	0.180372	0.252847	0.45725	0.528691	0.404444
Klhl5	-0.216145	0.147459	0.342813	0.0374399	0.487553	0.464424	0.691965	1.11153	1.51772	1.33228	0.377359	1.03765	0.900829
Klhl6	0.454064	1.32908	5.57798	2.81053	6.07012	4.38528	6.00415	5.1852	4.56729	2.98612	1.40519	2.36686	1.4068
Klhl7	0.497117	0.467007	-0.650654	0.276998	-0.803831	-0.316289	-0.806741	-0.884141	-0.407982	-0.530357	1.12559	0.89738	1.00833
Klhl8	0.528929	-0.00685236	-1.38823	-0.397575	-1.86075	-0.63386	-1.73975	-0.910595	0.287711	0.454707	0.327514	-0.0837333	-0.167791
Klhl9	-0.521359	-0.168808	0.157381	-0.0772988	0.0248158	0.127547	0.12408	0.181105	0.3357	0.46351	0.0750218	0.254106	1.1545
Klk1	-0.560774	-0.388121	-0.371928	-0.293412	-0.552107	-0.29837	-0.561236	-0.348325	1.87081	2.62133	-1.39358	-1.8241	-1.55345
Klk10	-0.020183	-0.173305	-0.0427537	-0.19158	-0.112638	-0.0983865	-0.0176961	0.106088	-0.0658359	-0.248133	-0.239915	-0.184897	-0.794534
Klk11	-1.52638	-1.2268	-1.46703	-1.22534	-1.19351	-1.17661	-1.31305	-1.20133	-1.19688	-1.18821	-0.761558	-0.619656	-1.02985
Klk12	0.130356	0.149015	0.296124	0.460497	0.251279	0.0516051	0.0581838	0.0222418	0.285181	0.125324	-0.867245	-0.375357	-0.97493
Klk13	-0.0689895	-0.349688	-0.364131	-0.185273	-0.459431	-0.263672	-0.393499	-0.185052	-0.435069	-0.533564	-2.07429	-2.23099	-2.7902
Klk14	0.206929	0.0365712	0.186512	0.157448	-0.136989	-0.0679514	0.00345935	-0.0679864	0.091044	0.0706092	0.457804	0.748854	2.72955
Klk15	-0.257348	-0.00496891	-0.123006	0.273069	-0.0587506	0.185686	0.184913	0.0135174	0.135964	0.331904	-0.408151	-0.120457	-0.532339
Klk1b1	0.10354	-0.0656605	0.0179682	0.035237	-0.0451296	-0.115841	0.0979174	0.185524	-0.0207106	0.371733	-0.238604	-0.238604	-0.238604
Klk1b11	0.1061	0.00213462	-0.0170176	0.105305	0.179035	0.0963832	0.098868	0.0369568	0.1038	0.0366148	-0.709266	-0.709266	-0.709266
Klk1b16	0.0898839	0.261466	0.0415958	0.699614	0.389157	0.58359	0.1645	0.268305	1.95309	2.86116	-0.0894691	-0.0894691	-0.0894691
Klk1b21	-0.0664305	-0.0476778	-0.0766015	-0.114542	-0.0278792	-0.183645	-0.192189	0.0853109	0.0021613	-0.0520876	-0.865445	-0.865445	-0.865445
Klk1b22	-0.205864	0.00229145	-0.169329	0.100271	-0.290873	-0.124265	0.151009	0.873396	3.5605	3.92081	0.0771588	-0.262879	-0.262879
Klk1b24	-0.383365	0.0339105	-0.200228	-0.00885441	-0.180759	-0.205765	-0.163908	0.0428626	2.63957	2.95889	-1.22217	-0.0291087	-0.736951
Klk1b26	-0.422791	-0.282775	-0.14794	0.0218445	-0.400493	0.692522	0.277982	-0.320848	1.42253	2.19523	-0.103481	0.385742	-0.103481
Klk1b27	0.0915175	0.0974483	0.104053	0.20015	0.0448612	0.26708	0.52206	0.28457	2.34354	2.32152	-0.293388	-0.0962872	-0.702176
Klk1b3	-0.576258	-0.206899	-0.607632	0.0766645	-0.716163	0.203743	-0.23223	0.752853	4.31316	4.81031	-2.56966	-3.1309	-4.29013
Klk1b4	-0.27156	-0.367186	-0.488079	-0.148982	-0.418865	-0.0540164	-0.540848	-0.230405	2.4403	2.85672	-0.593599	0.776373	1.2782
Klk1b5	-0.77252	-0.440019	-0.786728	-0.502682	-0.807269	-0.333524	-0.622075	-0.362926	2.26523	3.15314	0.602592	1.26621	1.51424
Klk1b7-ps	0.322779	0.0414479	0.231684	0.244955	0.226045	0.129064	0.165007	0.245222	0.176136	0.0785992	0	0	0
Klk1b8	-0.182041	-0.00502727	0.0273517	-0.139047	-0.0498275	-0.134456	-0.244948	-0.062469	1.02999	1.49928	-0.257825	-0.257825	0.505686
Klk1b9	-0.171134	0.069631	-0.0375564	-0.0497277	0.081073	-0.0960029	0.0239009	-0.241757	0.0519317	-0.152245	1.02142	1.08731	0.930914
Klk4	0.0140069	-0.220292	-0.0503525	0.0673788	0.177609	0.188157	0.0233665	-0.0653422	0.255591	0.339815	-0.415446	0.24438	-0.98726
Klk5	-0.00826319	-0.204601	-0.247533	-0.0693946	-0.0282181	-0.276081	-0.0487566	0.0657526	-0.0414785	-0.294378	-0.816725	-0.965367	-0.965367
Klk6	0.19545	0.0159331	0.145241	0.130701	0.115943	0.154677	-0.15073	0.140213	0.709408	0.554088	0.0597928	0.634598	0.0215703
Klk7	-0.0738577	0.000311382	0.075512	-0.00489903	0.0957124	0.0056258	0.0980376	0.0204115	0.371964	0.210238	-0.915898	-0.785896	-1.89599
Klk8	-0.937785	-1.36666	-1.9375	-1.34875	-2.69771	-1.66586	-2.86716	-3.62633	-2.90029	-1.67565	-0.469812	-1.16648	-1.97217
Klk9	0.208058	-0.105715	0.0278049	-0.0293829	0.0566858	-0.0404585	0.0729487	0.00893319	-0.138244	-0.0631278	0.141879	-0.509105	-1.0449
Klkb1	0.95036	0.212745	0.132805	0.0254657	0.189981	0.0360878	0.0432066	0.00759612	0.241672	-0.01384	0.350281	0.467467	0.570894
Klra1	-0.210776	0.1658	-0.0988672	0.269203	-0.264446	-0.00561905	-0.549488	-0.00783707	0.204365	-0.0755321	0.0683968	0.210126	0.156258
Klra10	-0.124392	0.130545	-0.00802021	0.0151044	0.0368196	0.0846457	0.73073	0.313896	-0.0186675	0.196255	0	0	0.263294
Klra12	0.0614798	0.0585644	-0.0733056	-0.0128471	-0.150075	-0.0246186	-0.206254	0.151578	-0.068432	0.0845555	-0.0291103	0.0887384	0.0676229
Klra15	0.00925232	0.0236519	-0.331747	-0.277541	-0.24839	-0.310797	-0.400053	-0.34829	-0.279255	-0.171278	0.0174724	0.167663	0.143863
Klra17	0.0346154	-0.153087	-0.104719	0.121837	-0.0488713	-0.0225978	0.0366559	0.140707	-0.176418	-0.0781457	-1.55758	-1.14255	-1.1349
Klra19	-0.140659	-0.0264693	0.0704144	-0.281568	0.383359	-0.0581543	-0.296253	-0.243572	-0.123318	0.144328	-0.0256678	-0.0256678	0.494462
Klra2	-0.351773	-0.0274271	-0.0834556	-0.104334	0.0320574	-0.0800048	0.1793	-0.062011	-0.161021	-0.0058605	0.656327	1.2935	1.43079
Klra22	-0.158938	-0.094197	-0.188887	-0.184698	0.0322583	-0.105637	0.0268512	-0.0825704	-0.084966	0.0560681	0.0172223	0.167104	0.143563
Klra23	0.261084	0.0896784	0.0197687	-0.109456	0.0264886	-0.00723129	0.0670539	0.0869051	-0.129566	-0.0512819	0	0	0.184585
Klra4	0.269609	-0.0283833	-0.372885	-0.291824	-0.482846	-0.601662	-0.415799	-0.118069	-0.582339	-0.510578	-0.0820334	-0.0820334	0.324654
Klra5	0.0371855	0.0452186	-0.0209867	-0.101863	-0.00363161	-0.0119419	-0.0438883	-0.158239	-0.0555387	-0.000838429	0.382206	-0.0922391	-0.0922391
Klra6	0.349323	0.575196	0.241876	0.313097	0.27805	0.297518	0.213469	0.406464	0.238845	0.262823	-0.0256769	-0.0256769	0.494743
Klra7	-0.00695088	-0.0827932	-0.126325	-0.0795485	0.0318783	-0.0966332	0.0101962	-0.107228	-0.0327929	-0.0782371	-1.0179	-1.63721	-1.63721
Klra8	0.0651834	-0.083488	0.0949879	-0.102517	0.0577662	0.158732	-0.116454	0.0103553	0.0104958	-0.0204291	0	0	0
Klra9	-0.15405	-0.0584917	-0.199408	-0.197694	-0.085949	-0.120032	-0.132734	0.111933	0.0371875	-0.292526	0	0	0
Klrb1	-0.199099	-0.2464	0.339902	0.04684	-0.0313193	0.0497512	-0.128426	-0.170805	-0.180113	-0.189624	-0.502578	-1.06441	-0.174444
Klrb1-ps1	0.0450839	0.177644	0.0480575	-0.107981	-0.0231303	0.0447081	-0.0288287	0.156891	0.0435063	-0.0326749	0.417902	0.286264	-0.102228
Klrb1a	0.235325	-0.0343429	0.109498	0.265657	0.127465	0.111694	0.129762	0.308821	0.0347244	0.0585388	-0.235583	-0.473677	-0.0595305
Klrb1b	-0.0689627	-0.0595289	-0.114195	-0.0637481	-0.0978104	-0.11038	-0.0702601	-0.0433686	-0.0806574	-0.111709	0.625631	0.290492	0.0150614
Klrb1c	-0.0137538	-0.0158908	0.112913	-0.110839	0.0906793	-0.0336127	0.211197	-0.0335379	0.0691509	0.150123	-0.603953	-0.109276	-0.832406
Klrb1f	0.0450804	0.207829	0.272797	0.408402	0.220565	0.176166	0.341243	0.17885	0.0726718	0.109561	-0.278483	0.0457091	-0.644672
Klrc1	0.000948473	-0.0278598	0.07238	0.0687801	0.0142052	0.0496618	-0.0126955	-0.176868	0.0311238	-0.0880597	0	0	0
Klrc3	0.0421979	-0.109168	-0.00788461	-0.0961944	0.0523401	0.00431974	0.0358938	-0.0874469	-0.0275454	0.0674142	0	0	0.502947
Klrd1	-0.101904	0.0990157	0.015116	-0.00717172	0.248256	-0.0619256	0.138659	0.0109808	0.0105744	0.0580609	0.0635461	0.846866	0.530103
Klre1	0.104838	0.0127299	0.0738696	-0.0631302	0.0420799	-0.0463735	-0.0999658	0.0268511	0.308028	0.0115323	0.827597	1.30867	0.854655
Klrg1	-0.467358	-0.505002	-0.240356	-0.335196	0.0970445	-0.492321	-0.249713	-0.333638	-0.32171	-0.300211	0.0103186	0.238809	0.158614
Klrg2	-0.224344	-0.1204	-0.369613	-0.241818	-0.331224	-0.404413	0.0114994	-0.447051	-0.652066	-0.630151	0.294098	1.16072	1.58185
Klri1	-0.111583	-0.104102	0.175648	0.167821	-0.034069	0.213667	0.0287975	-0.0535317	-0.0488482	0.149403	0	1.91361	1.86234
Klri2	-0.0672172	0.0767839	0.195184	-0.097918	0.110636	-0.10206	-0.123063	-0.190167	-0.257573	0.103249	0.314404	0.780235	0
Klrk1	0.15128	0.308145	0.408647	0.377982	0.404857	0.0999083	0.310062	0.406114	0.311412	0.348201	0	0	0.618979
Kmo	0.011754	0.236663	0.145714	0.130801	0.184909	0.0395851	0.171312	0.158219	0.176536	0.100835	0.423077	0.529486	1.02575
Kncn	-0.128395	-0.0362778	-0.106826	0.040008	0.0434147	0.101103	0.131698	-0.0675621	-0.0476997	-0.107917	-0.753733	1.43483	2.66023
Kndc1	-0.182282	-0.557697	-1.27804	-0.646684	-1.45556	-0.644556	-1.23275	-1.14935	-0.6183	-0.36649	-0.847622	-1.74964	-2.78664
Kng1	0.0883215	0.363203	0.621231	0.666605	0.563223	0.451852	0.279749	0.278394	1.39357	1.49133	-0.749356	-1.23114	-1.64303
Kng2	0.0737886	0.126016	0.375638	0.453995	0.383956	0.448453	0.110009	0.438543	1.82026	1.98267	0.622448	0.716299	1.83
Knstrn	0.0446837	-0.0401529	-0.097347	-0.15641	-0.421863	-0.166017	-0.42214	-0.286633	-0.735276	-0.808475	-0.130435	-0.611178	-0.403878
Kntc1	-0.0178603	-0.720213	-0.98819	-0.62425	-0.829502	-0.458512	-0.508754	-0.564585	-0.983765	-0.917513	0.35999	0.234348	-0.136897
Kpna1	0.153457	0.0197118	0.219017	-0.0140491	0.280033	-0.216391	0.02024	-0.159379	-0.0205648	-0.0563333	0.155792	0.397531	0.166566
Kpna2	-0.0147729	-0.0790834	0.00414737	-0.202715	-0.287372	-0.762472	-0.74424	-0.46231	-0.993322	-0.972534	-0.0166386	-0.103421	-1.10837
Kpna3	0.363979	0.255171	0.193161	0.249144	0.149096	0.162564	-0.0776335	-0.322728	-0.536728	-0.454731	0.78413	0.939099	0.773322
Kpna4	0.316298	0.333435	0.411973	0.519208	0.649975	0.0686857	0.165577	0.148399	-0.065838	-0.24654	0.86672	1.04425	1.12062
Kpna6	0.275955	0.226264	0.188073	0.221834	0.339587	0.114518	0.084175	-0.0456229	-0.186357	-0.394835	-0.00892557	-0.156091	-0.242986
Kpna7	-0.283685	-0.217479	-0.112849	0.00613715	-0.223332	-0.210187	-0.156449	-0.162964	0.00181703	-0.146293	0.139438	-0.458924	-0.375966
Kpnb1	0.0904765	0.321121	0.143481	0.0989996	0.120085	-0.170727	-0.194237	-0.0346295	-0.453053	-0.795027	0.689925	0.788928	0.874124
Kprp	-0.232842	0.0613781	0.0253554	0.667979	0.0453152	0.211859	0.255911	0.100969	0.0535394	-0.0048906	0	0	0
Kptn	-0.0527382	-0.000536864	-0.0988187	-0.173064	-0.208662	-0.181249	-0.0394326	-0.0604579	-0.035775	-0.100595	0.0067546	0.246999	0.496794
Kras	0.477053	0.309497	-0.11983	0.175066	-0.122845	-0.00982514	-0.140335	-0.146885	0.0440618	0.00100204	0.599191	0.244194	0.206774
Krba1	0.283496	0.634157	0.463404	0.412533	0.229704	0.39374	0.262806	0.449025	0.275187	0.382578	0.100055	-0.133958	-0.332829
Krcc1	-0.129619	-0.447467	-0.287098	-0.318698	-0.564262	-0.0823813	-0.0567157	-0.373283	0.398834	0.54592	-0.329939	-0.635906	-0.741286
Kremen1	-0.227791	-0.0202997	-0.0548063	0.0137034	-0.0668838	0.201614	0.190436	0.149617	0.222983	0.376123	-0.352659	-0.123358	0.158903
Kremen2	0.0634225	0.66703	0.60042	1.20632	0.695705	0.455828	-0.149591	-0.372942	-0.440242	-0.477778	-0.0885026	0.0238699	-0.182351
Kri1	0.160263	0.0346647	-0.095663	-0.159228	-0.032623	-0.2182	-0.0996496	-0.147039	-0.595437	-0.845408	-0.551049	-1.01535	-1.28257
Krit1	-0.029818	-0.174473	-0.26909	-0.209872	0.028012	-0.362723	-0.233176	-0.109993	-0.0159334	-0.106557	0.630943	0.659433	0.478694
Krr1	0.272973	-0.00211131	-0.164592	-0.0905152	0.156333	-0.350622	-0.191991	-0.211874	-0.530187	-0.718837	-0.529235	-0.857417	-0.968688
Krt1	0.12757	0.00256613	0.00313309	-0.159639	-0.132895	0.037329	0.0478682	0.115028	0.329646	0.752341	-1.12912	-1.81038	-2.13198
Krt10	-0.0123337	-0.0133827	0.199462	0.150544	0.268547	-0.234136	-0.174892	0.104267	0.3104	0.183017	-0.236173	-0.552126	-0.465205
Krt12	0.121047	-0.0505847	0.170255	0.196247	0.0103274	0.0242666	0.133596	0.120237	0.179266	0.051237	-0.444898	-1.64025	0.214013
Krt13	-0.817709	-0.393172	-0.381059	-0.0958315	-0.0237974	-0.174288	0.0711242	0.404986	0.643036	0.537549	-1.01174	-0.496283	-1.01174
Krt14	-0.206435	-0.398096	-0.163208	0.016987	-0.202469	-0.266652	-0.380868	-0.465202	-0.441592	-0.322831	-2.12372	-2.72949	-2.08201
Krt15	0.11807	-0.150418	0.233379	0.307052	0.293004	0.0110367	-0.158755	0.0683499	0.74791	1.22877	1.11572	2.62575	1.21144
Krt16	0.0819451	0.0593339	0.0654723	0.174022	0.206888	-0.101451	-0.182245	0.163466	0.406215	0.276512	-1.7422	-2.4369	-2.4369
Krt17	-3.6043	-2.7532	-3.89014	-3.06193	-4.47054	-4.09526	-4.86208	-4.84091	-4.62124	-4.41369	-1.54288	-2.48046	-2.59716
Krt18	-2.59656	-0.368881	-0.149748	0.299478	0.739273	0.528515	1.13309	1.20506	1.92892	2.07478	-0.641417	-0.618125	0.0309813
Krt19	-3.00125	0.242255	0.533126	1.17375	0.812813	0.769058	-0.070326	-0.615334	1.15115	1.21759	0.263999	0.982316	0.464483
Krt2	-0.274857	-0.187691	-0.116452	-0.412896	-0.136884	-0.376468	-0.253666	-0.0792002	-0.126791	-0.279948	-0.30573	-0.30573	-0.30573
Krt20	-1.51091	-1.40379	-1.615	-1.31356	-1.78869	-1.65155	-2.01676	-2.11205	-2.02617	-2.0925	-0.0383633	0.289016	-0.351217
Krt222	-0.160088	-0.0769621	0.222487	-0.07816	0.168012	0.0346957	0.130095	0.391519	0.339254	0.276443	-0.511957	-1.56841	-1.63836
Krt23	0.751781	2.04219	-0.160399	1.07476	-0.077243	0.0484305	-0.0154712	-0.351433	-0.248335	-0.271175	0.169668	1.0075	0.418547
Krt24	-0.279146	0.00283224	0.411701	0.312533	0.126971	0.577901	0.148058	0.497866	0.364411	0.167152	0.441097	1.08243	0.352798
Krt25	0.188406	0.808346	0.317416	0.75336	0.266082	0.676653	0.474647	0.628772	0.391139	0.181834	0.438759	-0.0645695	0.134636
Krt26	-0.323732	-0.389803	-0.331635	-0.0591841	-0.214616	0.0791584	0.120977	0.265033	-0.0488848	-0.0118737	-0.430248	-0.342192	-0.26973
Krt27	0.323314	0.208879	0.217104	0.314153	0.148773	0.27047	0.0167147	0.477327	0.514137	0.433594	-0.889969	-0.088172	-0.148675
Krt28	0.0817936	-0.181153	-0.0108722	-0.0124728	0.0847679	-0.0993285	0.019955	0.0556988	-0.0237369	0.44658	-0.592017	-0.981647	-1.14156
Krt31	-0.1341	-0.242504	-0.11774	-0.183334	-0.242129	-0.182944	-0.130594	-0.146817	-0.106823	-0.244242	0	0	0.527069
Krt32	-0.04604	-0.0263618	0.022952	0.220217	0.343002	0.161182	0.0867542	0.228418	0.0281389	0.0445656	0	0	0
Krt33a	-0.11008	-0.250204	-0.158746	-0.069934	-0.309264	0.210121	-0.135003	-0.255983	0.123281	-0.109074	-3.54404	-3.54404	-2.2775
Krt33b	-0.187949	-0.268745	0.0217353	-0.0207715	0.155817	-0.217239	-0.0720153	-0.142193	0.0369838	-0.0659403	-2.80198	-2.7851	-2.81121
Krt34	0.20883	-0.0290323	0.0988531	-0.0125097	0.00083797	0.107826	0.109793	0.0612308	-0.130113	0.0396751	0.775416	-0.10587	-0.10587
Krt35	-0.233319	-0.134846	-0.0127065	0.439634	0.493684	-0.206076	0.00736527	-0.196066	-0.167089	0.103147	0.648962	0	0
Krt36	0.134445	0.348134	0.479784	0.316498	0.351166	0.281398	0.29089	0.388279	1.09718	1.33159	-1.14243	-1.14243	-1.14243
Krt39	-0.0938667	-0.0653481	0.0324326	-0.00336349	-0.156809	-0.175396	0.0132012	0.150745	-0.287763	-0.0858824	0.0772401	0.499888	0.749675
Krt4	0.20879	0.121924	0.199393	0.0656625	0.16407	0.173982	0.124512	0.548912	0.310247	-0.000181018	-1.97267	-2.42006	-1.36128
Krt40	0.330338	-0.0943808	0.0629741	0.0775591	-0.0406764	-0.0609863	-0.191761	-0.0038533	0.0502744	-0.0658276	0.0164982	-0.240003	-0.240003
Krt42	-2.45337	0.0422299	0.369112	1.10432	0.751507	0.52714	-0.247012	-0.50794	0.997774	0.888877	-3.29513	-4.13756	-4.697
Krt5	-0.171248	-0.22613	-0.0663892	-0.232821	-0.152723	-0.253507	-0.171544	-0.122043	-0.169042	-0.115563	-1.17006	0.389337	-1.41792
Krt6a	0.0186937	-0.165862	-0.20234	-0.118374	0.13807	-0.0452692	-0.3066	-0.13867	0.117847	0.285819	0.467273	0.830557	0.48915
Krt6b	0.166813	-0.146746	-0.0196855	0.0511162	-0.0283599	0.114811	0.000438716	-0.0341583	0.0236386	0.101111	0	0	0
Krt7	-1.80371	-0.813246	-1.43285	-0.782234	-1.05685	-0.69517	-0.85041	0.637228	2.83452	3.10124	0.460706	0.186841	0.319314
Krt71	-0.116413	-0.371397	-0.44942	-0.239914	-0.332196	-0.296605	0.0189549	-0.368394	-0.487043	-0.205651	-1.74332	-1.83743	-1.83743
Krt72	-0.0304222	-0.0687293	0.0362548	0.0151619	0.107418	0.0577746	-0.0895329	0.135715	0.0747044	0.0205277	-0.139521	-0.139521	0.0769789
Krt73	-0.313424	-0.29296	-0.322168	-0.117262	0.0126167	-0.243461	-0.359063	-0.0081487	-0.303914	-0.425932	-0.587013	-0.587013	-0.587013
Krt74	0.164135	0.160206	0.174738	0.0387743	0.173969	0.0956139	0.244632	0.327351	0.050397	0.303752	-1.64861	-2.40578	-2.32433
Krt75	-0.354309	0.118999	0.00389613	-0.0808293	0.176943	-0.0242489	0.0126276	-0.0270717	0.0781681	0.0985944	0.161244	0.324837	-0.403609
Krt76	-0.0190813	-0.176286	0.122261	-0.136175	0.82352	-0.0406047	0.326543	0.643597	0.450488	0.314256	0.253284	0	0.328577
Krt77	-0.177108	-0.104722	-0.0171887	0.0812664	-0.191884	-0.136467	0.0119521	0.159343	-0.103374	-0.201759	-0.332736	-0.892057	-0.497355
Krt78	0.335437	0.135981	0.315627	0.259469	0.15999	0.114356	0.123256	0.244191	0.372584	0.21932	0.043551	0.518236	-0.107785
Krt79	-0.486255	-0.483036	-0.389706	-0.433713	-0.351147	-0.527944	-0.0453975	0.0939901	1.50878	2.08396	-1.31681	-2.05066	-1.66651
Krt8	-2.4002	0.267979	0.809455	0.870207	1.26239	0.959475	1.49756	1.88474	2.56928	2.5584	-0.0297111	-0.254979	-0.450368
Krt80	0.00648619	-0.111336	-0.15841	-0.00870339	0.075561	0.235266	-0.475494	0.146343	0.44605	0.533217	0.0826415	-0.710731	-0.083491
Krt81	-0.77067	-0.192711	0.0645798	0.348006	0.422852	0.0684355	0.236134	1.23034	1.98392	1.96001	-0.823548	-0.542265	-1.12928
Krt82	0.108458	0.262422	0.29141	0.132914	0.342022	0.272749	0.191855	0.17866	0.0696115	0.138747	-0.0562306	-0.0562306	0.253503
Krt83	0.0438201	-0.133169	0.0733921	0.686835	0.0473797	0.317235	0.327541	1.03879	2.19484	2.4805	-0.0426564	0.438973	0.877634
Krt84	-0.0151485	-0.110376	0.0777589	-0.0519154	0.0604757	0.0213218	-0.0893051	-0.110006	-0.139715	-0.200501	-0.0455434	-0.0455434	-0.0455434
Krt85	-0.803355	-0.129481	0.182372	0.224437	0.421313	0.498737	0.618195	1.16625	2.12238	2.12429	-0.702211	-0.601808	-0.724372
Krt86	0.161732	0.1438	0.455229	-0.0690385	0.416202	0.15496	0.119043	0.259073	0.156867	0.0167474	-0.351447	0.00148073	-0.572434
Krt9	0.515657	0.180771	-0.0753465	-0.262462	-0.220644	-0.104555	-0.055769	-0.20433	-0.0472509	-0.247441	-0.121871	-0.344968	0.957987
Krtap1-3	-0.0349669	0.086982	-0.0389582	-0.0312963	-0.165684	-0.173425	-0.00628804	0.0389659	-0.0234107	-0.0136426	0	0	0
Krtap1-4	-0.395427	-0.330328	-0.481541	-0.630693	-0.0856873	-0.520558	-0.500424	-0.556811	-0.350468	-0.448341	1.01558	0	0
Krtap1-5	0.00434267	0.0752787	0.128701	0.11471	-0.0689745	-0.184429	-0.246609	-0.198412	0.00274848	-0.0859354	0	1.68066	0
Krtap10-10	-0.146918	-0.0910978	0.013451	-0.0177786	-0.00985278	0.0389745	-0.194605	0.0807258	0.0712299	-0.185608	0.516164	0	0
Krtap10-4	0.162211	-0.0747792	0.105157	0.204264	0.174291	0.0508051	-0.0752944	0.0708007	0.0149012	0.109831	1.21827	0	0
Krtap11-1	-0.134051	-0.0537047	0.0440486	-0.18553	-0.0390853	-0.0573604	-0.0872345	-0.0218782	0.105376	-0.0814657	0	0	0
Krtap12-1	0.29856	0.164461	0.0612527	0.290564	0.0684444	0.231146	0.166651	-0.0232682	0.372055	0.268687	0	0	0
Krtap13	-0.0625078	-0.203332	-0.0612121	-0.130211	0.0114003	-0.0819581	-0.0367642	-0.189088	-0.185456	-0.0951477	0	0	0
Krtap13-1	0.151696	-0.262483	0.290327	0.239255	0.0929666	0.264229	-0.0795294	-0.131144	-0.241821	0.0518707	1.16408	0.550632	-0.828393
Krtap14	0.167985	0.0636682	-0.109	-0.0681082	-0.0284675	0.0915249	-0.071146	0.367041	0.106674	0.0146799	0.751552	0	0
Krtap15	-0.0158127	-0.184585	-0.172003	-0.0408539	-0.168655	-0.0148208	-0.155564	-0.0720882	-0.0461318	-0.150947	0	0	0
Krtap16-1	0.0770529	0.0103268	-0.0460403	0.232556	0.0564733	0.0725274	0.209975	0.170387	0.0967309	-0.141865	0	0	0
Krtap16-3	0.19323	0.322349	0.178644	0.0848119	0.127527	0.224597	0.171786	0.201292	0.17706	0.247056	0	0	0
Krtap17-1	-0.0376367	0.0613923	0.308643	0.161291	0.0470941	0.144987	-0.0678863	0.124125	0.472526	0.25441	-1.15564	-1.15564	0.88644
Krtap19-1	-0.165993	-0.142058	-0.221594	-0.0200629	0.0187414	-0.111875	0.094128	-0.00828171	0.0440402	0.235744	0	0	0
Krtap19-3	-0.0615185	0.59749	-0.170754	-0.200071	-0.129194	0.0764852	0.0237473	-0.0673189	-0.0283742	-0.112141	0	0	0
Krtap19-4	-0.12069	0.0643358	-0.0280584	-0.0445193	-0.13853	0.114902	-0.232485	0.00317607	0.214014	-0.11463	0	0	0
Krtap19-5	-0.171767	0.00473797	-0.132352	0.0385584	0.039183	0.01402	-0.368419	-0.0485013	-0.0346426	-0.205799	0	0	0
Krtap19-9b	0.08843	0.0139786	0.0841795	-0.0878234	0.00296813	0.00184917	-0.224972	0.419939	0.119039	-0.139348	0	0	0
Krtap2-4	-0.064311	-0.0956229	0.113993	-0.0856593	0.045849	0.0460471	-0.0258023	-0.13144	-0.0293674	0.0933797	0	0	0
Krtap20-2	-0.0803832	-0.0580697	-0.0945066	-0.140233	0.0188981	-0.238802	-0.133811	0.0731957	-0.0641781	-0.133984	0	0	0
Krtap21-1	0.0326042	-0.0250813	0.0908043	-0.206884	-0.0856736	-0.161037	-0.0656831	0.335109	0.0818454	-0.0609146	0	0	0
Krtap22-2	0.0352065	-0.0527607	0.173127	-0.130903	-0.168068	-0.0936926	-0.351477	-0.229782	-0.110791	-0.215578	1.97398	0	0
Krtap24-1	0.490498	-0.231362	0.0323238	0.272197	-0.0858329	0.0319841	0.157657	0.00536258	-0.130285	-0.0579835	0	0	2.22795
Krtap26-1	0.0607702	-0.020169	0.123779	0.0130348	0.342262	-0.0573121	0.1098	-0.136685	0.0104547	0.0582426	0	0	0.795738
Krtap3-1	-0.201255	0.0431306	0.119351	0.16261	-0.0823057	0.058196	-0.0971442	0.0325222	0.160375	0.0849231	0.971951	0	0
Krtap3-2	0.203662	0.462342	0.319904	0.386242	0.417589	0.23882	0.417281	0.760922	0.478623	0.161489	0	0	0
Krtap3-3	-0.0606862	0.033751	0.115541	-0.217384	0.112156	-0.110208	0.0410222	0.0736846	0.172972	0.254937	0	0	1.46981
Krtap31-1	0.133964	0.0191825	-0.0473154	-0.150508	-0.105887	-0.0863801	-0.0988078	-0.253833	0.320909	0.172736	-0.6412	-0.6412	-0.6412
Krtap31-2	-0.0343683	-0.0241203	-0.0480013	0.0150615	-0.0762344	0.0264116	-0.0753574	-0.0818373	0.0597913	-0.0132408	0.699371	0	0
Krtap4-1	-0.0972597	-0.000291991	-0.131235	0.0161635	0.09291	-0.119179	-0.0716211	0.163463	0.0179593	-0.0393045	0	0	0
Krtap4-16	-0.022852	0.0389108	0.252623	0.0248447	0.0445464	0.0630581	-0.0759996	-0.0369736	0.182847	0.240769	-0.654027	-0.654027	-0.654027
Krtap4-2	0.252483	-0.0507967	0.0638324	0.322958	0.0448163	0.264243	-0.303263	0.0639997	0.136989	0.043349	0	0	0
Krtap4-6	0.258535	0.109142	0.159045	0.188119	0.0943686	0.192998	0.318499	0.100588	0.167116	0.395845	0	0	0.834752
Krtap4-7	0.080464	0.413955	0.176965	0.186025	0.279827	0.194989	0.216736	0.300203	0.200006	0.29739	0	0	0
Krtap4-8	-0.159273	-0.446676	-0.316164	-0.187196	-0.317249	-0.491641	-0.589838	-0.13586	-0.233907	-0.376147	0	1.02983	0
Krtap4-9	-0.19233	-0.123534	0.098684	-0.246904	0.145133	0.0468043	-0.00943222	-0.18865	-0.171934	-0.0722165	0	0	0
Krtap5-1	0.0176551	0.00108448	0.275752	0.147464	0.450617	0.351031	0.520097	0.910262	1.18116	1.11124	0	1.81577	0
Krtap5-2	0.23547	0.171842	0.401623	0.142706	0.281089	0.14125	0.0542573	0.172727	0.205253	0.181423	-0.414634	1.16455	-0.414634
Krtap5-3	0.111116	0.0170306	-0.000665952	0.0686164	0.044087	-0.0154115	-0.00564669	0.337689	0.215822	0.106865	-0.13929	-0.13929	-0.13929
Krtap5-4	0.0705408	0.699461	0.618171	0.0687051	0.171509	0.112618	0.0837498	0.17827	0.0664034	0.342619	0.651925	0	0
Krtap5-5	0.0865861	0.168936	0.266265	0.236755	0.269586	0.210785	0.148797	0.154153	0.252244	0.196717	0.190236	-0.798069	1.2198
Krtap6-1	-0.162851	-0.150748	-0.247233	-0.330397	-0.276962	-0.357971	-0.205548	-0.136064	-0.288724	-0.241049	-3.17054	-3.17054	-1.61976
Krtap6-2	-0.274593	-0.211025	-0.058241	-0.257488	0.0119268	-0.108898	-0.340221	-0.343737	-0.18552	-0.147535	0	0	0
Krtap6-5	-0.0607152	-0.168267	-0.361705	-0.30569	-0.297545	-0.314532	-0.277684	-0.251314	-0.402314	-0.355305	-0.618216	-0.516697	-3.8173
Krtap7-1	0.214548	0.0695779	0.248593	-0.0311902	-0.0601822	0.0794444	-0.0352436	0.000596916	-0.0166428	0.0575262	-1.69481	-1.69481	0.543041
Krtap8-1	0.152652	-0.0655984	0.135079	0.0814797	0.114576	0.133054	-0.0621632	0.0248208	0.242632	-0.0316996	0	0	0
Krtap9-1	0.209002	0.220504	0.125511	0.0925557	0.352868	0.0793214	0.144146	0.0393035	0.431494	0.620052	0.961689	0	0
Krtap9-3	-1.50144	-1.4189	-1.33152	-1.6844	-1.52513	-0.917017	-0.467559	-1.40854	-0.868078	-1.60493	0	0	0
Krtap9-5	-0.0270924	-0.0845927	0.143576	0.0323185	-0.0778044	0.0358997	-0.0417179	0.027554	0.120716	0.1966	0	0	0
Krtcap2	0.502257	0.496896	0.555609	0.5944	0.536835	0.561769	0.66802	0.76863	1.20071	1.0512	0.295609	-0.483159	-0.0575114
Krtcap3	0.324651	0.457221	0.138747	0.393597	0.152642	0.669938	0.503312	1.12194	1.90465	2.08255	0.0699885	-0.6662	-0.677311
Krtdap	-1.19402	-0.553598	-0.355664	-0.267175	-0.749249	-0.788478	-1.09803	-1.20613	-0.69841	-0.654827	-1.43127	-2.50869	-1.11061
Ksr1	-0.147367	-0.14922	0.0570496	-0.0344409	0.0906212	0.192942	0.247229	0.0101843	-0.00738343	-0.136389	-0.749784	-0.661369	-0.641464
Kti12	0.436427	0.289071	0.407712	0.295561	0.626969	0.113059	0.116441	-0.173199	-0.968537	-1.43037	-0.836454	-1.06712	-1.24947
Ktn1	-0.261526	0.138779	0.143185	0.36137	0.0308922	0.376309	0.166944	0.101324	0.341831	0.195289	0.641146	0.850714	0.571022
Kxd1	-0.0879276	-0.690912	-0.811979	-0.734389	-0.852092	-0.593714	-0.702246	-0.738402	-0.59696	-0.611773	-0.38769	-0.778005	-0.929502
Ky	-0.117687	-0.0896585	-0.356358	0.019894	-0.0417259	-0.136502	-0.253061	-0.16644	-0.292732	-0.319821	0.0176913	-1.01523	-1.70692
Kynu	0.134706	-0.202781	-0.604052	-0.197663	-0.772939	-0.319476	-0.717551	-0.767438	-0.565065	0.0307382	3.78781	4.65338	3.71841
L1cam	-0.0818013	0.150202	0.246675	0.0655457	1.16907	0.46305	1.32416	1.3211	0.568845	0.056799	0.256963	-0.584948	0.381443
L1td1	0.18305	-0.140425	-0.988686	-0.13065	-1.92519	-0.74732	-2.57974	-3.58444	-5.29936	-5.44645	-0.210415	-1.86393	-4.07011
L2hgdh	0.0793229	-0.500025	-0.421192	-0.427436	-0.341593	-0.468867	-0.321283	-0.172093	-0.224087	-0.388604	-0.805245	-0.874347	-1.57784
L3hypdh	-0.670359	-1.07049	-1.39551	-0.855434	-1.40943	-1.04864	-1.3029	-1.11766	-1.20313	-0.896064	0.240753	-0.206437	-0.390164
L3mbtl1	0.0277938	0.104842	0.243685	0.0217906	-0.00946209	0.124065	0.104385	0.138128	0.0787638	0.0976324	-0.658342	-0.623014	0.849259
L3mbtl2	-0.00379025	-0.0541111	-0.439975	-0.383838	-0.385321	-0.422895	-0.644277	-0.750352	-1.20203	-1.3569	-0.56432	-0.858924	-1.19869
L3mbtl3	0.615716	1.18794	1.70711	1.57031	1.93566	2.04301	2.19547	1.89537	2.09916	2.43214	1.95314	2.60623	3.00218
L3mbtl4	-0.0700048	-0.0765524	0.0530416	-0.0176728	-0.02146	0.149686	0.681652	0.277936	0.0290516	0.0210384	0.749781	0.529363	0.36841
l7Rn6	-0.154586	-0.447326	-0.664398	-0.461333	-0.654965	-0.567195	-0.709294	-0.822562	-1.37757	-1.58817	0.230798	-0.0818183	-0.820344
Lacc1	-0.259633	-0.5212	-0.435244	-0.357979	-0.109826	-0.24879	-0.365829	-0.71115	-0.910105	-0.823577	-0.242191	-0.173751	-1.04106
Lace1	-0.571646	-0.583996	-0.648261	-0.660094	-0.764657	-0.49227	-0.591222	-0.355995	0.0637112	0.257252	-0.598034	-0.850543	-1.27737
Lactb	-0.173225	-0.222182	-0.0555043	0.00401271	0.0250285	-0.336552	-0.218843	-0.237975	-0.121584	-0.174696	0.407581	0.683677	0.461939
Lactb2	-0.457085	-0.694931	-0.825439	-0.692728	-0.803237	-0.627921	-0.762999	-0.907353	-0.676602	-0.85522	0.313889	0.0425806	-0.933734
Lactbl1	-0.178177	-0.0461665	0.142177	0.0520714	-0.0860141	-0.0332386	-0.142948	-0.215469	-0.00755912	0.0559371	0.603288	0.713064	0.866007
Lad1	-0.214623	0.106087	-0.572591	-0.0206533	-0.643102	-0.212516	-1.14836	-0.961209	0.492504	1.13209	-0.951457	-1.81393	-3.07387
Lag3	-0.45121	-0.211843	-0.401974	-0.197966	-0.308436	-0.0218233	-0.0315695	-0.0601604	-0.0286233	0.355954	-0.364013	0.483865	1.50631
Lage3	0.245088	-0.0778891	-0.322921	-0.110489	-0.194798	-0.217676	-0.270803	-0.231977	-0.534649	-0.598433	0.320624	-0.0517478	0.618295
Lair1	-0.00215283	-0.135952	0.00748225	0.1488	4.38418e-05	-0.149235	-0.00723095	-0.128898	-0.0428325	0.0203942	-1.31717	-1.33769	-0.921041
Lalba	-0.0576402	-0.116886	0.0281709	0.0408522	0.102696	-0.0330359	-0.122986	0.200693	0.0517228	0.0936614	0	0	0.937205
Lama1	-3.38802	-2.1714	-1.04776	-2.00563	-1.21298	-1.26312	-0.624484	-1.64932	-2.95892	-2.70617	0.373	0.645827	2.082
Lama2	0.0140722	-0.251212	-0.173684	0.121197	-0.144395	0.0152191	-0.0790026	-0.0476453	1.43676	2.40492	0.708638	0.592018	1.09272
Lama3	-0.175414	0.341175	0.248098	0.452457	0.456398	0.196314	0.59261	0.406897	0.687471	0.320988	-1.63265	-2.18952	-2.66435
Lama4	-0.782523	-0.159832	-0.172481	0.0114731	0.674996	1.84239	2.89935	1.45949	-0.611796	-1.11017	0.0338933	-0.0203936	-0.311534
Lama5	-0.256415	0.147979	-0.269714	0.0772805	-0.377282	0.118763	-0.0776203	0.57636	1.55579	1.66771	0.420441	-0.116403	-1.12442
Lamb1	-0.00573806	0.732069	0.795329	0.562048	0.361744	0.688955	0.875013	1.02568	1.95271	2.18719	0.762665	0.409647	-0.674855
Lamb2	-1.15808	-1.07414	-0.870843	-0.757156	-0.297756	0.124492	0.547095	0.110554	0.0256165	0.0270308	0.47038	0.92072	2.12792
Lamb3	-1.76874	-0.504981	-0.801795	-0.00314384	-0.68256	-0.429898	-1.05423	0.16741	2.54151	3.06168	-0.96451	-1.21283	-1.12597
Lamc1	-0.919762	-0.738725	-0.852609	-0.783303	-1.07201	-0.238281	-0.267772	-0.0580779	1.23859	1.55162	-0.131163	0.217774	0.193181
Lamc2	-3.75077	-0.537057	-1.43586	-0.225244	-2.16243	-1.02918	-2.78161	-4.11949	-2.82318	-3.20611	-1.52375	-1.79842	-2.2749
Lamc3	-0.00737349	0.444112	0.308306	0.222223	0.164047	0.381454	0.434416	0.565737	0.447458	0.450852	-0.173847	-0.730272	-0.223386
Lamp1	-0.581232	-0.338923	-0.337962	-0.292232	-0.363918	-0.271532	-0.273517	-0.302491	-0.0993422	0.0638793	-0.314537	-0.357935	-0.37043
Lamp2	-0.477357	-0.334482	0.036829	-0.404446	-0.356473	-0.231384	-0.00420917	-0.0511562	0.616942	0.75878	0.0836656	0.378821	0.239704
Lamp3	0.0881448	0.0753592	0.00987362	0.101774	0.172639	-0.0135497	0.0425145	-0.0630781	-0.435795	-0.680683	0.150621	0.0033824	0.46912
Lamp5	0.251158	0.0751435	0.0223041	-0.0221302	0.0131964	0.0195673	-0.00900859	-0.0309194	-0.0637664	-0.0416309	1.53154	1.84545	3.43522
Lamtor1	-0.0620866	-0.194129	-0.110212	-0.1217	-0.065259	-0.206107	-0.282563	-0.145069	-0.122965	-0.17812	-0.303111	-0.56288	-0.644745
Lamtor2	-0.215525	-0.812144	-1.14525	-0.884655	-1.03931	-0.670936	-0.84131	-0.718887	-0.46062	-0.442363	-0.297664	-0.299163	0.494105
Lamtor3	-0.310713	-0.404629	-0.684863	-0.521157	-0.416118	-0.571589	-0.424202	-0.577936	-0.482739	-0.500345	0.591591	0.312679	-0.0582078
Lamtor4	0.222539	-0.140719	-0.289999	-0.172805	-0.450967	-0.270381	-0.522152	-0.42314	-0.345533	-0.274003	-0.0369885	-0.661737	-1.43301
Lamtor5	-0.147492	0.0849851	-0.104503	0.0593769	-0.0975416	0.0409384	-0.152333	-0.327504	-0.369938	-0.33868	-0.110777	0.083529	0.519569
Lancl1	0.0112127	-0.353091	-0.379212	-0.414035	-0.417039	-0.233219	-0.24438	-0.329863	-0.34384	-0.530668	-0.303622	0.18549	0.108326
Lancl2	0.619053	0.608171	0.713839	0.505383	0.439616	-0.0974923	-0.20703	-0.285105	-0.567651	-0.680707	0.0589429	0.47641	0.509695
Lancl3	-0.0805531	0.484385	0.35735	0.298087	0.104902	0.495546	0.66406	0.571232	0.845721	0.966925	2.08094	1.76701	1.80423
Lao1	0.141098	-0.0884555	0.0471172	-0.0208109	0.0776112	-0.0214176	0.0295504	-0.0367656	-0.00537109	-0.0347489	-0.771237	-1.79547	-1.90737
Lap3	-0.678688	-0.499126	-0.309391	-0.715967	-0.387576	-0.680541	-0.435461	-0.331184	-0.505514	-0.903645	-0.755384	-0.692387	-0.767852
Laptm4a	-0.0800594	0.396331	0.4795	0.586162	0.445852	0.691566	0.566446	0.36356	0.579527	0.694382	0.152129	0.219342	0.486495
Laptm4b	-0.0829885	-0.359134	0.492344	-0.30388	0.507062	-0.0392955	0.17988	-0.0106377	-0.380244	0.160715	0.100099	0.126677	-0.0843232
Laptm5	-2.62604	-3.76366	-4.51179	-4.20085	-4.55052	-4.30312	-4.41232	-4.50506	-3.57862	-2.98013	-3.40239	-4.5031	-5.76021
Large	-0.69969	0.0400805	0.298323	0.0552427	0.109293	0.0596939	0.0566199	0.126473	-0.045239	0.228703	0.540763	0.900059	1.00754
Larp1	-0.0827048	-0.039865	0.0907424	0.050805	0.153652	0.0759428	0.0101731	0.0858595	-0.331022	-0.503007	0.493599	0.738192	0.088928
Larp1b	0.141237	-0.164127	-0.686251	-0.524322	-0.696359	-1.28462	-1.49036	-1.23369	-0.646067	-0.85814	-0.427098	-0.411646	0.279071
Larp4	0.136028	0.0201193	0.0171112	0.015384	0.237539	-0.128465	-0.0204364	-0.202395	-0.628735	-0.798207	0.523621	0.686918	0.420596
Larp4b	0.00520347	0.197635	0.000883706	0.146664	0.0422074	-0.131758	-0.0983222	-0.0844633	0.0177217	-0.0125599	0.743122	0.860425	0.403858
Larp6	-0.0712473	0.0636715	-0.102433	-0.251961	-0.346306	-0.0881063	0.0826097	-0.265887	-0.592438	-0.643873	1.00862	0.668033	0.521508
Larp7	0.704583	0.647344	0.729309	0.678652	0.680161	0.40821	0.504187	0.341565	-0.0497941	-0.227338	0.468303	-0.00716209	-0.213089
Lars	-0.149037	-0.815877	-1.07758	-0.770607	-0.862544	-0.682084	-0.621901	-0.788244	-0.205455	-0.322279	0.69038	1.06759	0.191748
Lars2	-0.104887	-0.37422	-0.387265	-0.444225	-0.305769	-0.294204	-0.27064	-0.19397	-0.146479	-0.178161	-0.721149	0.368242	1.84236
Las1l	0.421681	0.277041	0.104856	0.11226	0.212221	-0.102017	0.0246388	-0.143865	-0.818544	-1.02929	-0.231598	-0.2903	-0.124557
Lasp1	-0.512475	-0.0251512	-0.259924	0.101611	-0.234769	-0.18559	-0.165637	-0.446321	-0.142294	0.071789	-0.82017	-1.17274	-1.35573
Lass2	-0.0603317	0.100962	0.198819	0.369698	0.481546	0.403808	0.338377	0.268863	0.541838	0.244533	-0.155351	-0.315204	-0.160836
Lass3	-0.237308	-0.0283826	-0.0723294	-0.196934	0.102769	-0.255632	0.17182	0.399851	0.000464362	-0.138439	-0.280556	0.267364	0.59795
Lass4	0.135946	0.948126	1.18918	1.189	1.58233	1.5972	1.81849	2.04339	2.43722	2.2651	0.887439	0.961963	0.807271
Lass5	0.489778	-0.346047	0.247836	0.496453	0.672409	0.650458	0.927039	0.966182	0.592878	0.408403	0.346198	0.4	0.204905
Lass6	0.234725	-0.0216209	0.219102	0.00911579	0.40375	0.20914	0.460967	0.68165	1.1042	0.987031	0.831756	1.21689	1.6145
Lat	0.40653	-0.334076	-1.04069	-0.50065	-0.910459	-0.894203	-1.12328	-0.996139	-1.03776	-0.858163	0.119771	-0.197138	-0.247912
Lat2	-0.089968	0.0488246	-0.00869209	-0.199864	0.237704	0.0556405	0.453372	0.213904	0.879262	0.774761	0.60984	1.68748	2.45976
Lats1	0.337413	0.488098	0.606087	0.451127	0.849488	0.295023	0.739822	0.564232	0.672571	0.832468	0.537208	0.853005	0.80634
Lats2	-0.66594	0.146955	0.575293	0.522548	1.44093	0.698063	1.23111	0.655639	0.511805	0.072279	1.97101	2.80638	2.65067
Lax1	0.004264	0.0791938	0.0317474	0.0845899	-0.0252507	-0.034559	0.124246	0.369368	0.0721438	-0.0766372	-2.12754	-2.06343	-2.51744
Layn	0.000479316	0.263882	0.226379	0.0330276	0.477719	0.213808	0.500405	0.413957	0.471029	0.48218	0.316029	-0.00810397	0.0890139
Lbh	0.15358	1.35407	1.59885	1.17701	1.23138	1.67512	2.02352	2.90112	3.78771	4.0288	2.78153	3.52893	4.8708
Lbp	-0.202965	0.12747	0.199141	-0.0745069	-0.131617	0.136468	0.228428	0.366969	1.23155	1.94355	0.30865	0.868955	0.945712
Lbr	0.358699	0.356588	0.2976	0.271811	0.495684	0.238028	0.418213	0.249085	-0.243252	-0.628705	0.584245	0.608547	0.427172
Lbx1	0.138989	-0.0136367	0.124251	0.0374506	0.100959	0.055991	0.0417692	-0.0747362	0.00737332	0.036351	1.2565	1.58196	4.5642
Lbx2	0.00697997	-0.294767	0.345693	0.135471	0.0157919	0.175823	0.0719836	0.311052	1.09832	1.50775	-1.34729	-1.13574	-1.13883
Lca5	0.176187	-0.0451133	0.071505	0.0961013	0.181818	0.190659	0.307532	0.265152	-0.0339674	-0.0836628	0.815298	0.995672	0.579491
Lca5l	-0.0974066	-0.0660759	0.119033	-0.15771	0.130403	-0.0354122	0.00385663	-0.237975	-0.254601	-0.381923	0.885044	1.21874	0.94806
Lcat	0.194452	-0.23895	-0.237218	-0.0350334	0.0565654	-0.299121	-0.192584	-0.616788	-0.482555	-0.372489	-0.107429	0.26078	-0.101638
Lce1a1	0.00656424	0.081502	0.0730627	0.33679	0.0937675	0.0708145	0.0279949	-0.145623	0.11239	0.153994	-0.326446	0.218415	0.528879
Lce1a2	-0.0527544	-0.178165	0.00994174	0.0139558	-0.0411047	-0.10552	-0.199239	-0.0592598	-0.0882271	-0.249231	0	0	0
Lce1b	0.061159	0.0312682	0.100634	0.0496069	0.100807	-0.0168553	-0.0533163	-0.068324	0.106596	0.0283891	0	0	0
Lce1c	-0.111214	-0.12177	-0.05411	-0.0336157	-0.110115	-0.0626658	-0.132504	-0.275523	-0.188661	-0.139603	0	0	0
Lce1d	-0.0733405	-0.158812	0.142268	-0.19357	-0.135496	-0.0497231	-0.0104578	-0.257586	0.0871893	0.0069327	0	0	0
Lce1e	0.0471459	0.240636	0.12146	0.214128	0.0540069	0.379941	0.191615	-0.182837	-0.0485708	0.17645	0	0	0
Lce1f	-0.222877	0.0797404	-0.0819997	-0.25651	-0.241146	-0.453792	-0.368475	-0.300137	-0.143039	-0.27991	0	1.48058	0
Lce1g	0.164459	0.114363	0.572191	0.101486	0.374124	0.136022	0.195925	0.0941011	0.10534	0.359188	0.329549	0	0
Lce1h	-0.283864	0.571264	0.677741	0.174901	-0.119128	-0.101158	-0.125952	-0.230094	-0.0869551	-0.050891	-0.310377	-0.310377	0.521447
Lce1i	0.0840523	0.84115	0.970895	0.375596	0.0828318	0.1034	0.0155284	0.0221402	-0.0280007	-0.0541782	0	0	0
Lce1k	-0.0558836	-0.0467511	-0.0746384	-0.0492546	-0.0570785	0.0675504	-0.0703355	-0.218629	-0.0541166	0.191387	0	0	0
Lce1l	0.136167	0.0377677	-0.0508062	0.0429926	0.268243	0.337252	-0.16687	0.0506322	-0.0473579	-0.00282722	0	0	0
Lce1m	-0.0740024	-0.190709	0.0959577	0.103397	0.113596	0.0183505	-0.0228641	-0.0230647	-0.0334998	-0.110673	0	0	0
Lce3a	-0.0500117	0.23932	0.205893	0.0803167	0.172444	0.153482	0.175672	0.0249306	0.0145569	0.18406	0	0	0
Lce3b	-0.680277	-0.193786	-0.167833	-0.00159437	-0.389297	-0.310272	-0.545239	-0.865851	-0.532717	-0.515809	-3.03865	-3.03865	-0.973514
Lce3c	0.00609769	0.474354	0.333241	0.217441	0.236824	0.239262	0.281469	-0.0514697	0.0911318	0.147292	0	0	1.05706
Lce3d	-0.147577	0.142103	0.281485	-0.135081	0.0494206	-0.223665	-0.168549	-0.181377	-0.0904351	-0.30511	0	0	0
Lce3e	0.00775545	0.0284082	0.194845	-0.0683053	0.0249587	0.149169	0.129004	0.286344	0.0783595	0.136006	0	0	0
Lce3f	0.253825	0.162265	0.368728	0.0626598	0.0217555	0.066651	0.134702	0.417042	0.189199	0.155194	-4.67299	-4.08565	-5.64829
Lck	0.264476	-0.159976	-0.672595	-0.247541	-0.892615	-0.498854	-1.04141	-1.10903	-1.15534	-1.1721	-0.321892	-0.516044	-0.363316
Lclat1	0.318752	0.676394	1.32221	0.620079	1.13313	0.705959	1.00569	1.0781	1.37703	1.33673	0.0422654	0.845015	0.64586
Lcmt1	0.0461508	0.093713	-0.144853	-0.177721	-0.28337	-0.017635	-0.0129848	0.0660512	0.159815	0.31243	0.189484	0.174936	-0.0432065
Lcmt2	0.417781	0.202278	0.136231	0.105234	0.187873	-0.0331254	-0.0151489	-0.0277789	-0.235552	-0.258794	-1.24836	-1.85015	-2.26816
Lcn10	0.389227	0.196201	0.227021	0.228865	0.246584	0.123138	0.216922	0.0330601	0.0755851	0.21104	-0.348376	-0.348376	-0.348376
Lcn11	0.272139	0.0733227	0.22075	0.00822501	0.0815368	0.211627	0.112442	0.264368	0.0954096	-0.0369952	0.418717	0	1.14039
Lcn12	0.0631106	-0.0168428	0.374697	0.0094351	0.0724406	0.0813916	0.104346	0.0524829	0.126175	0.00816154	0.878597	0.474734	-0.0445866
Lcn2	-0.0362778	-0.0195719	0.00894081	0.15264	0.235857	0.104293	0.0314741	-0.0828602	-0.184897	-0.124213	-0.839157	-1.28522	-1.28522
Lcn3	0.00684422	0.108177	-0.0209489	0.13956	0.0762522	0.0857291	0.0774226	0.412932	0.178847	0.000929536	0	0	0
Lcn4	-0.179606	-0.0671951	-0.113615	-0.306601	-0.151415	0.141259	-0.0284306	-0.366471	-0.204663	-0.1749	0.552613	0.810981	1.81625
Lcn5	-0.114946	-0.0648715	-0.159372	-0.200449	-0.0988184	-0.186452	-0.171622	-0.169301	-0.11314	-0.163525	0	0.533008	1.60412
Lcn6	-0.119958	-0.161097	-0.161497	-0.209772	-0.06645	-0.185537	-0.287093	-0.0351089	-0.0714302	-0.243693	0	0.461276	0
Lcn8	-0.194409	-0.166473	-0.209243	-0.140409	0.463933	-0.0194855	-0.0401287	-0.360419	0.0281628	-0.281775	-0.00273486	0.0874227	-0.192584
Lcn9	0.0653826	-0.0332967	-0.0230933	0.258864	0.673733	0.108354	0.381214	0.0969811	-0.0016635	0.310981	0.980532	0	0
Lcor	-0.19044	-0.154407	-0.00463134	0.194804	-0.0164852	-0.453469	-0.228965	-0.37532	0.00931232	0.0387009	0.105358	0.628171	0.588437
Lcorl	-0.225912	-0.347213	-0.355214	-0.602802	-0.470314	-0.50237	-0.3834	-0.498108	-0.211272	-0.206299	0.49006	0.847368	1.11909
Lcp1	-0.0210598	0.48482	0.757185	0.327301	0.543714	0.540478	0.602123	0.918774	2.55525	2.94499	1.43837	0.855313	-0.136213
Lcp2	0.0105345	-0.156303	0.11656	0.00371876	-0.0918858	-0.0321624	0.05092	0.218105	-0.00591935	-0.162408	0.133272	-0.13058	0.535458
Lct	0.0294291	-0.157127	0.563068	-0.122081	0.552616	0.253868	0.838941	0.494554	0.113034	0.00749914	0.696798	1.37706	1.57869
Lctl	-0.455042	-0.634614	-0.883993	-0.841815	-0.519888	-1.01894	-0.860965	-0.583014	-0.657715	-1.00729	-0.51236	-0.297077	-0.127844
Ldb1	-0.209871	-1.80346	-0.880556	-0.722194	-0.612481	-0.223031	-0.0190546	-0.0217488	-0.425093	-0.478954	-0.350943	-0.377083	0.00601466
Ldb2	1.56808	2.07969	2.4536	1.79771	1.42341	1.59469	1.82653	1.48053	0.474091	0.151754	2.51551	3.79713	3.92645
Ldb3	-0.180088	-0.166793	-0.273624	-0.306266	-0.316285	-0.394342	-0.597848	-0.640492	-0.366661	-0.518795	-1.05132	-1.53395	-3.09041
Ldha	-0.527872	-0.201207	0.240117	0.0434021	0.414678	0.310404	0.403693	0.700373	0.707231	0.642059	0.779027	-0.127595	0.416945
Ldhal6b	-0.0805239	0.351981	-0.081225	-0.0586547	0.4015	-0.0958001	-0.0455349	0.292432	0.0794553	-0.097367	0.33268	0.320495	-0.329868
Ldhb	-1.13912	-0.249227	-0.437716	0.0188029	-1.00519	-0.0847855	-1.51679	-1.05325	-0.912785	-0.633453	-2.35527	-2.99646	-2.72607
Ldhc	-0.908998	-1.21433	-1.36733	-0.991031	-1.32846	-1.18354	-1.60656	-1.43412	-1.16649	-1.21045	0.594315	2.37409	3.35325
Ldhd	-0.367347	-0.819292	-0.89826	-1.03664	-1.20664	-0.802291	-0.994193	-0.97094	-1.03873	-1.09323	-0.48972	-0.348095	0.0267001
Ldlr	0.509942	0.678009	0.790885	0.916123	1.17589	0.610599	0.896459	0.849677	0.820814	0.437481	1.78064	1.53763	0.900246
Ldlrad1	-0.229495	-0.312018	-0.0375487	-0.0861384	-0.233512	-0.0980502	-0.0144187	0.0205749	0.00925727	0.106039	0.194465	1.30281	1.4157
Ldlrad2	-0.870054	-0.793429	-1.05595	-0.96112	-0.746349	-0.802782	-0.81204	-0.748721	-0.677268	-0.603375	0.422428	0.362498	0.0439237
Ldlrad3	-0.00443901	0.0353136	0.177614	0.124721	-0.000743089	0.0188945	-0.106242	0.00268119	0.264948	0.208815	-0.260755	-0.133495	-0.01528
Ldlrad4	0.355935	0.0619995	0.269322	0.317935	0.568663	0.0738236	0.805748	0.403908	0.0692655	-0.283358	-1.21677	-1.80452	-3.02243
Ldlrap1	-0.427736	0.204918	0.54129	0.444027	0.924182	0.847738	1.24228	1.00573	0.608934	0.908779	-0.973861	-1.20685	-1.59949
Ldoc1	0.59204	0.119323	-1.25363	-0.578624	-1.60914	-1.35795	-1.90947	-1.7288	-1.76794	-1.94867	-3.09705	-5.67259	-4.65191
Ldoc1l	0.0870137	0.0363506	0.00502633	0.0454283	-0.020061	0.202555	0.297257	0.274889	0.186731	0.228209	-0.493074	-0.800514	-0.129558
Leap2	-0.0880034	0.16924	-0.174039	0.04396	0.552747	-0.00284474	0.0499642	-0.0237803	-0.111803	0.0216612	0.692735	0.995492	0.109433
Lect1	-0.138255	-0.281338	-0.122297	-0.00557264	-0.131106	-0.175246	-0.136292	-0.203937	0.0806777	0.515736	-0.518685	0.423026	1.1068
Lect2	0.033735	-0.11982	-0.169354	-0.128488	0.512047	0.618554	1.64572	2.45937	1.30154	0.883616	-0.239925	-0.378581	0.857224
Lef1	2.92847	2.84021	3.29668	2.44814	2.84803	2.01003	2.15944	1.36833	-0.36261	-0.657839	1.88937	1.71812	0.324392
Lefty1	0.231921	0.367021	-0.216156	0.0328556	-1.71843	0.0169716	-1.2831	0.749536	3.11603	3.21663	-0.417142	-0.958892	-4.5264
Lefty2	-0.972448	-0.311339	0.088595	-0.155244	-0.631707	-0.373569	-1.2541	-0.270347	2.69088	3.10036	-1.76505	-2.60745	-4.59591
Lekr1	-0.267831	-0.833366	-1.02075	-1.01727	-0.968294	-1.15037	-1.00167	-1.03534	-1.14978	-1.17566	-0.757848	-1.18688	-1.89692
Lelp1	0.0545948	0.0898024	0.156848	0.0352312	0.181772	0.0739768	0.0156341	0.228123	0.0467622	0.0413839	0.978743	-0.115946	-0.115946
Lemd2	-0.206267	0.0894663	0.250669	0.166705	0.226538	0.190714	0.146286	-0.132358	0.17962	0.0449086	-0.3033	-0.267846	-0.249179
Lemd3	0.0522493	0.248261	0.251416	0.335092	0.354625	-0.0130786	-0.0264969	0.0366923	0.253021	0.23402	0.123155	0.303978	0.426002
Lenep	0.153338	-0.0458052	0.0915753	-0.0662287	0.230773	0.463015	0.53597	0.461081	0.729271	0.706033	0.126777	0.40155	0.536663
Leng1	0.00158291	-0.223343	-0.202183	-0.242256	-0.0944411	-0.371108	-0.174301	0.00165866	0.0549837	-0.020964	-0.0527291	-0.0944053	-0.0729668
Leng8	0.2346	0.0902205	0.0319686	-0.196438	-0.125258	-0.051453	-0.0790421	-0.0184366	0.233008	0.10464	-0.479831	-0.567692	-0.34569
Leng9	0.818748	1.10893	0.746531	1.15811	0.191615	1.1541	0.181018	-0.55077	-0.0477017	0.0364623	-0.903348	-1.13131	-1.15128
Leo1	-0.0492821	-0.0249406	-0.0535175	-0.0403606	0.0361528	-0.261269	-0.165146	-0.119585	-0.583984	-0.870564	-0.135809	-0.110725	-0.237057
Lep	-0.128239	0.140958	0.0601888	0.00148823	0.0672324	-0.082221	-0.00279392	0.020844	-0.00642815	-0.0710804	-0.0827086	-0.182723	0.394434
Lepr	-0.244839	-0.15842	-0.191412	-0.167418	-0.243074	-0.132292	-0.24532	-0.0801376	0.00876505	0.066493	0.213846	-0.0723441	-0.461013
Lepre1	-0.0762657	-0.0182761	0.233128	-0.0536243	0.451701	0.25493	0.574205	0.466527	0.343212	0.161588	-0.709939	-0.649922	-0.214408
Leprel1	0.21843	0.63896	1.47354	0.867202	1.68821	1.06802	1.49003	1.46776	2.15786	2.3711	3.91524	5.77681	6.07324
Leprel2	0.302225	0.148408	0.100379	0.32329	-0.055875	0.403395	0.245305	0.039576	-0.909498	-0.840291	0.341211	0.221589	0.893939
Leprel4	-1.09399	-0.59285	-0.211962	-0.319339	-0.247185	-0.116243	0.019821	-0.337062	0.0270734	0.164406	-1.16349	-1.12508	-1.03217
Leprot	-0.219264	-0.412438	-0.470348	-0.36737	-0.389226	-0.0260319	-0.0152922	0.162372	0.444937	0.557919	-0.275875	-0.782749	-0.54623
Leprotl1	0.0402089	0.282894	0.375774	0.137868	0.710723	0.108098	0.334208	0.555198	0.621128	0.245894	0.00218009	-0.0397531	0.140484
Letm1	0.0748096	0.296046	0.266839	0.111634	0.185776	-0.144172	-0.135592	-0.241927	-0.298666	-0.123527	0.57071	0.533707	-0.0556099
Letm2	0.0220281	0.228327	-0.0553473	0.107959	0.134629	0.231322	0.258713	-0.242624	0.108768	0.171964	0.671373	1.37787	1.71938
Letmd1	0.0799524	0.140663	0.386542	0.328574	0.519752	0.466764	0.546351	0.618501	0.830513	0.807413	-0.0340804	0.41226	0.949263
Lfng	-0.17832	-0.172571	0.351969	-0.193741	0.120457	-0.624555	-1.05011	-1.37794	-1.29512	-1.30495	1.58901	1.10518	1.91264
Lgals1	-2.78754	-0.681238	-0.633452	-0.206182	-0.305875	0.362637	0.468202	-0.305323	-0.648471	-1.33412	0.75712	1.05688	0.449238
Lgals12	0.246312	0.169073	0.284934	0.110955	0.0988621	0.140765	0.12591	0.124184	0.138437	0.241734	0.239732	-0.330982	-0.456531
Lgals2	0.249418	0.148076	0.159391	-0.135758	0.1431	0.125651	-0.0562751	0.324815	-0.0221419	0.287788	1.2957	2.1082	1.08318
Lgals3	-3.37072	-0.238101	0.360097	0.398504	-0.867675	-0.660576	-3.06875	-4.58627	-4.91829	-4.785	-0.952327	-0.662274	-0.533443
Lgals3bp	-0.0391439	0.484232	1.18911	0.639636	1.03845	1.16785	1.52144	2.05034	2.43109	2.80803	0.205708	0.82228	0.438937
Lgals4	0.0509389	-0.364543	-0.351766	-0.32356	-0.301683	-0.0152648	-0.0146433	0.332397	0.863756	0.901965	0.026014	0.227363	1.21765
Lgals6	-0.0836939	-0.371461	-0.419873	-0.622588	-0.309615	-0.545413	-0.468776	-0.463439	-0.0345886	0.087695	0.0627933	0.245645	1.24948
Lgals7	0.136871	0.195131	0.271854	0.0350174	-0.231704	0.064306	-0.152737	0.449691	0.034919	0.0678481	-1.07133	-1.57379	0.159073
Lgals8	-0.510835	0.306373	0.716938	0.332609	0.283134	0.292423	0.184339	0.083914	0.105276	-0.0378051	-0.994257	-0.274698	-0.710065
Lgals9	-0.165119	-0.516055	-0.639863	-0.195137	0.165033	1.77517	2.02042	0.319904	-0.0646872	0.0665905	-1.25501	-0.874461	-1.46454
Lgalsl	-0.0177354	1.03068	1.67707	1.06407	1.73325	1.20777	1.89753	2.55215	3.38977	3.25811	-0.552714	-0.587077	-0.733501
Lgi1	-0.130368	-0.12526	-0.14314	-0.176631	-0.077403	-0.123344	-0.120238	0.013734	0.082586	0.179328	-0.752061	-1.34586	-2.31317
Lgi2	0.904324	0.494345	-0.159812	0.328616	-0.718031	0.155466	-0.704741	-1.19281	0.38427	1.22429	0.7119	-0.186711	-0.43277
Lgi3	-0.122019	0.120609	-0.134506	-0.0840386	-0.253456	0.00848663	-0.147054	0.388469	-0.195698	-0.00394386	-1.26676	-1.55625	-0.0997671
Lgi4	-0.351645	-0.211152	-0.0625382	-0.231113	-0.0233588	-0.260426	-0.0279246	0.471179	0.61383	0.864137	2.31701	2.60298	4.00272
Lgmn	-0.807857	-0.328201	-0.37387	0.0954941	0.366821	0.815297	0.95102	1.91547	2.35533	2.42792	-0.594966	-0.459603	-0.922465
Lgr4	0.600075	0.552225	0.213481	0.215693	-0.131337	0.247678	0.138475	-0.00473013	0.27402	0.252992	0.517441	0.55881	0.230531
Lgr5	0.343944	0.830473	1.28078	0.638683	2.07664	2.36958	3.94314	4.58843	5.04792	4.89437	1.73868	2.37127	2.70435
Lgr6	-0.262003	-0.154656	-0.335641	-0.316209	-0.378494	-0.303412	-0.111958	-0.18099	-0.154191	-0.124038	-0.867114	-1.73395	-2.52325
Lgsn	-0.0744885	0.0872836	-0.0624795	-0.101571	-0.0499965	0.204716	0.779795	0.0491703	0.0778042	0.148289	-0.783011	-0.375691	-1.44956
Lhb	-0.293171	-0.336299	-0.159364	0.331813	0.0141472	0.072101	-0.204581	0.0735275	-0.240942	-0.20232	-0.12157	-0.667848	-1.30695
Lhcgr	0.102282	-0.223054	0.0353001	-0.174351	-0.195837	-0.00951689	-0.141632	-0.019706	-0.146854	-0.0261459	0.320607	-0.382959	-0.585579
Lhfp	-1.18407	-0.459334	0.896627	0.457336	2.11975	0.867553	2.11068	2.1439	3.61483	3.67725	1.01728	1.38996	1.15397
Lhfpl1	0.46047	0.467554	0.630668	0.446936	0.406065	0.489594	0.187958	0.540865	0.369929	0.518777	0.018461	0.374581	-0.0950053
Lhfpl2	-0.515114	0.762516	1.37916	1.45422	2.07931	2.19982	2.54143	1.73007	2.42783	3.13857	1.89911	3.03177	2.72805
Lhfpl3	-0.113597	0.00461978	-0.0645901	-0.0995149	-0.0161831	0.0287535	-0.0738441	0.119337	-0.0524355	-0.00503751	0.746103	0.369676	1.03936
Lhfpl4	0.367562	0.165405	0.21685	0.11876	0.0118633	0.126766	-0.117756	-0.12215	-0.176562	-0.328691	0.340039	0.768793	1.09892
Lhfpl5	0.115394	-0.256393	-0.893396	-0.720936	-0.954251	-0.627287	-0.992698	-0.996301	-0.675585	-1.04958	0.240907	1.61814	2.05609
Lhpp	1.78052	2.60115	2.33531	2.5164	1.78697	2.11318	1.77072	1.35105	0.877448	1.012	2.02909	2.3311	1.26826
Lhx1	0.15856	1.44836	5.25288	2.4241	5.26405	2.9724	4.58954	6.18554	7.07554	7.06721	1.52261	4.76706	4.14733
Lhx2	1.25121	0.452863	1.06771	0.277385	1.09685	0.366201	0.928756	0.0340422	0.33115	1.33439	2.94639	2.22639	1.68788
Lhx3	1.20234	0.216281	-0.379293	-0.368957	-0.971794	-0.964178	-1.72805	-1.61259	-1.5649	-1.69735	0.187502	0.638034	1.34103
Lhx4	0.12519	-0.0646987	0.311066	0.19605	0.914853	0.465042	1.00911	0.0932592	-0.0379126	0.11169	0.469483	1.6302	2.94141
Lhx5	-0.18111	0.63375	1.53197	0.71783	1.37575	-0.493973	-0.247534	-0.301069	0.369616	0.577423	2.19279	1.62378	2.7838
Lhx6	-0.145144	-0.0946983	-0.00204729	-0.20525	-0.189298	-0.171815	-0.143065	-0.0718675	-0.11139	-0.116797	-1.2314	-1.77391	-1.51638
Lhx8	0.332453	0.219581	0.377914	0.0714441	0.496329	0.393624	0.687481	1.07707	1.12488	0.415385	0.871781	1.18873	1.47605
Lhx9	-0.0819033	0.0882143	0.136978	0.110278	0.318221	0.0191141	0.194406	0.142651	0.0272119	0.224067	1.91246	0.750979	0.94125
Lias	0.229485	0.0419457	-0.0152357	-0.0614674	0.124635	-0.00366262	0.0680299	0.00514088	-0.392032	-0.453883	-0.0226493	-0.113229	-0.245896
Lif	-0.0871005	-0.0136153	-0.141825	0.0548462	-0.150677	-0.0324546	-0.223981	-0.307927	-0.267477	-0.245452	-1.025	-1.90611	-4.0723
Lifr	-0.435771	-0.776174	-0.356415	-0.803792	0.0493238	-0.447705	0.411572	0.466297	-0.736488	-1.07942	-2.70668	-2.12435	-2.04447
Lig1	0.187259	0.378882	0.439932	0.219394	-0.162479	0.176075	-0.19866	-0.2612	-1.0822	-1.20517	0.273587	0.253879	-0.145389
Lig3	0.511274	0.454474	0.462519	0.227413	0.491313	0.303109	0.469744	0.546492	0.589557	0.481731	-0.157254	-0.328227	-0.161465
Lig4	0.226218	0.24599	0.399685	0.268857	0.56503	-0.00703039	0.181508	0.3157	0.686371	0.762998	0.0536194	-0.427763	-0.776928
Lilra5	-0.00686307	-0.0348232	0.0249243	0.0219213	-0.171233	-0.171145	-0.126861	-0.00942146	0.0250812	0.0985063	-1.67882	-2.0219	-2.54426
Lilra6	-0.00704655	0.140288	0.107937	-0.0819652	0.0499759	0.0316468	-0.0319903	0.187041	0.10139	0.0433753	-0.0203003	0.220204	1.16083
Lilrb3	-0.0644124	0.188678	-0.194198	-0.0998941	0.0266043	0.153747	0.0959307	0.379702	0.108352	0.00354337	0.609557	1.94556	2.73588
Lilrb4	0.211424	0.0217067	0.286843	0.353103	0.20351	0.212205	0.105884	0.137614	0.244581	0.209183	-0.436205	-0.436205	2.13237
Lim2	0.0360908	0.0137703	0.0735583	-0.133397	-0.0716178	0.0958993	0.113008	0.141079	0.0112674	-0.0395821	-2.35128	-1.58649	-2.07841
Lima1	-0.937948	-0.941858	-2.05278	-1.30388	-1.57186	-1.11052	-1.00398	-0.702396	0.501984	0.800508	-1.86443	-1.5599	-1.82732
Limch1	-1.29806	1.18704	1.8553	1.5629	1.33513	0.815257	0.319653	-0.602127	-1.36648	-1.2527	1.66748	2.7184	3.30804
Limd1	0.211635	0.476411	0.736853	0.770012	0.809079	0.693656	0.790263	0.729362	0.81371	0.839393	0.903856	1.0165	1.13608
Limd2	0.776229	0.986271	1.65561	1.03686	1.68565	1.51019	2.04143	1.82585	1.66725	1.47873	0.76127	0.851127	1.10184
Lime1	0.220459	-0.131834	-0.0215398	-0.169948	0.000902305	-0.248337	-0.0190957	0.0359606	0.123433	0.0920924	-0.348733	-0.127881	0.159049
Limk1	0.503028	0.386175	0.207727	0.230034	0.0513192	-0.166611	-0.414102	-0.262827	-0.495894	-0.369982	-0.34786	-0.639367	-0.477253
Limk2	-0.120442	0.187871	0.127016	-0.19806	0.33135	-0.322111	0.0634835	0.192222	0.377183	0.434692	-0.750836	-0.484587	-0.706241
Lims1	0.183103	-0.181168	-0.163813	0.0963691	0.0836778	0.11538	0.25174	0.00175113	0.00867204	-0.152776	0.566311	0.809532	0.677257
Lims2	-0.693558	-0.379831	0.0306452	0.0496483	0.315799	0.0687179	0.0280817	-0.173796	-0.163019	-0.587792	-0.121685	0.337782	1.05764
Lin28a	0.594713	-0.0370642	0.202977	-0.0615606	0.377099	-0.28621	0.0542939	0.00242735	-0.270202	-0.379182	1.27825	1.53533	0.66945
Lin28b	0.75938	0.794933	0.486733	0.678594	0.346852	0.647113	0.524284	0.197002	-0.671692	-1.071	2.13349	2.16539	1.92685
Lin37	0.0548275	-0.0244929	-0.0127174	-0.174512	-0.375411	-0.111887	-0.185815	-0.253597	-0.296916	-0.153653	0.0568934	-0.832829	-1.33712
Lin52	-0.0580902	-0.337235	-0.551544	-0.332206	-0.372126	-0.357535	-0.52837	-0.397937	-0.66489	-0.675456	0.331579	0.475215	0.124732
Lin54	-0.19596	-0.218515	-0.335835	-0.339259	-0.577643	-0.598999	-0.87671	-0.866945	-1.32245	-1.29539	0.849084	1.17129	0.873328
Lin7a	0.360426	0.24235	0.192804	0.0635587	0.116916	-0.00450981	0.316398	-0.0132062	-0.0231976	0.156884	0.502316	0.273854	1.73592
Lin7b	0.163104	-0.425944	-0.457521	-0.636101	-0.75255	-0.746221	-0.65819	-0.528628	-0.87391	-0.640178	-1.20556	-1.3344	-0.808937
Lin7c	0.582865	0.517565	0.353107	0.547073	0.965909	0.523997	0.762744	0.527063	0.445209	0.32613	-0.0908175	-0.219594	0.269905
Lin9	0.367448	0.135907	0.211381	0.223226	0.226557	-0.290894	-0.192597	-0.0878145	-0.174145	-0.258725	0.323861	0.198456	-0.0619149
Lingo1	-0.277714	-0.208047	-0.168389	-0.173486	-0.105576	-0.213646	0.094683	0.191884	0.0369448	-0.115715	0.0234922	0.248018	1.29021
Lingo2	-0.189209	-0.119686	-0.0794216	-0.202254	-0.0950179	-0.232438	-0.00428881	-0.231548	-0.0114272	-0.128697	0.13864	0.439296	1.2031
Lingo3	0.202239	-0.300435	-1.29087	-0.483912	-1.67543	-0.607554	-1.66704	-1.26812	-1.32843	-1.37069	-1.14946	-2.04313	-1.40065
Lingo4	0.0131974	0.162167	0.192821	0.161232	0.0675417	0.150086	0.279401	0.568196	0.198304	0.108223	2.39567	2.94778	3.14739
Lins	0.546335	0.457587	1.06276	0.578888	1.28332	0.520652	1.2986	1.3364	0.906594	0.473604	0.315841	0.742764	0.464477
Lipa	-0.434857	0.2637	0.45959	0.374798	0.620748	0.700802	1.00434	1.29877	1.36895	1.16572	0.394398	0.497978	0.877092
Lipc	0.306246	-0.353989	0.0641219	-0.131518	-0.0771461	-0.325814	-0.348853	-0.357188	-0.0190003	-0.172552	-0.567274	0.165735	1.07896
Lipe	-0.193518	-0.415316	-0.285321	-0.325685	-0.584327	-0.341281	-0.30606	-0.32591	-0.452312	-0.653273	-0.599559	-1.06254	-0.73039
Lipf	0.0469078	-0.0519891	0.0844859	0.110707	-0.0446164	0.120588	-0.155896	-0.190381	-0.039714	-0.00305815	0.0578689	-0.0456125	-0.0456125
Lipg	0.0820671	0.439658	0.600789	0.578262	0.684101	0.602129	0.356558	0.323327	0.137962	0.146954	2.92274	2.15983	2.58513
Liph	-1.01576	-1.51256	-3.13293	-2.00709	-3.60261	-2.09556	-3.28332	-3.5378	-3.52868	-3.3977	-2.41622	-3.03892	-4.51322
Lipi	-0.0760771	-0.169244	0.518374	-0.0420723	-0.0252217	-0.101237	0.125297	-0.160462	0.144234	0.189	0.0403771	0.19213	0.439244
Lipk	-0.107842	0.0158369	0.11286	0.0271691	-0.0959989	-0.0829399	-0.0862033	0.186006	-0.144209	0.204507	-0.177046	-0.120744	-0.176317
Lipm	0.105714	-0.255132	0.0689786	0.0962671	0.41081	-0.12372	0.0608968	-0.123592	-0.205048	-0.127327	-0.683939	-0.816122	-0.110089
Lipn	-0.227862	-0.160752	0.0803084	-0.144692	-0.0145072	-0.218398	-0.242519	-0.278293	-0.240872	-0.0347402	0.00706597	0.966639	0.422143
Lipo1	0.124361	-0.537648	-1.26899	-0.998645	-1.29365	-1.1573	-1.03644	-1.71987	-1.33848	-0.838898	-0.675566	-1.50564	-3.00844
Lipt1	0.247491	-0.0846468	-0.518259	-0.362654	-0.270363	-0.439019	-0.339898	-0.369703	-0.947114	-1.20886	-0.105572	-0.622021	-0.705534
Litaf	-1.56804	-0.18609	0.0925017	0.513893	0.191442	0.412464	0.179825	-0.388081	-1.05893	-1.77085	-0.2891	0.0181365	-0.251734
Lix1	0.773969	0.828644	0.178751	0.54393	0.194086	0.454862	0.668807	0.30104	-0.18169	-0.124101	0.868099	1.06812	0.90057
Lix1l	-0.515933	-0.185513	0.513106	0.158215	0.845238	1.03894	1.70333	1.05936	-0.244203	-0.962719	0.417139	0.420536	0.820169
Llgl1	-0.356589	-0.0210926	-0.118488	-0.172563	-0.00115938	-0.14142	0.141091	0.0849794	0.223561	0.0198781	0.356106	0.410209	0.743209
Llgl2	-0.676841	-1.44677	-2.24729	-1.12541	-2.03815	-1.26138	-1.99451	-1.45297	-0.460558	-0.214502	-1.42322	-1.57925	-2.45118
Llph	-0.171534	-0.259993	0.0419551	-0.0224818	0.165475	-0.226956	-0.112264	-0.12275	-0.511652	-0.725595	-1.42232	-2.37919	-2.74306
Lman1	-0.11716	-0.139963	0.0946033	0.12579	0.216032	0.113195	0.318693	0.336535	1.25312	1.47054	0.261691	-0.288879	-0.396543
Lman1l	-0.0507338	-0.120758	0.0642339	-0.0387305	0.151324	0.0351553	-0.0798201	-0.142122	0.0111126	-0.0528202	1.66462	2.78513	3.36588
Lman2	0.180506	0.499214	0.698545	0.418611	0.693568	0.41528	0.643502	0.542516	0.55558	0.488276	-0.0464367	-0.125991	-0.0902308
Lman2l	0.467595	0.64105	0.949364	0.728155	1.03619	0.824307	1.12626	1.17909	1.63525	1.75071	-0.0465419	0.178768	-0.26702
Lmbr1	-0.471312	-0.585087	-0.727834	-0.585473	-0.8652	-0.712697	-0.759947	-0.381252	-0.0704087	0.0101146	-0.551554	-0.381305	-0.491293
Lmbr1l	-0.352319	-0.0291213	-0.294852	-0.0192552	0.00656419	0.0767692	0.439778	0.505946	0.610291	0.620354	-0.135284	-0.176366	0.0274727
Lmbrd1	-0.596917	-0.276605	0.525644	-0.105746	0.390561	0.0142586	0.402211	0.614497	1.01602	1.1405	0.266096	0.855531	0.658822
Lmbrd2	-0.0772041	-0.0898458	-0.185718	-0.130091	-0.0795338	0.050138	0.205201	0.154392	0.178343	0.0466584	-0.241598	-0.196931	-0.585083
Lmcd1	-0.0819257	-0.155014	-0.0799676	-0.204127	0.10548	-0.240217	-0.192747	-0.0719948	-0.158276	-0.304911	-1.46779	-1.46697	-1.31412
Lmf1	0.0353848	-0.00918117	0.27058	-0.112269	0.301172	0.145656	0.437691	0.645338	0.671192	0.589397	0.00737485	0.0996366	-0.131337
Lmf2	0.15862	0.508003	0.694666	0.508173	0.749365	0.764557	0.897468	0.743563	0.247348	0.0275827	-0.119931	-0.508784	0.10773
Lmln	0.25251	0.0556595	-0.398533	-0.102672	-0.21735	-0.122801	0.161057	0.114699	0.443776	0.498449	1.00398	0.992289	0.770182
Lmna	-2.20613	-1.04181	-1.26976	-0.583225	-0.915173	-0.881902	-1.15816	-2.09903	-1.39843	-1.07054	-1.08276	-0.837939	-0.772941
Lmnb1	0.104674	0.191945	-0.0535371	0.163557	-0.0762587	-0.0222696	-0.153497	-0.708932	-1.08964	-1.15677	0.340887	0.514285	0.505294
Lmnb2	0.373837	0.0586404	-0.0383548	-0.0953964	0.10336	-0.146193	-0.104257	0.152001	-0.379913	-0.562372	-0.663234	-0.830672	-0.958448
Lmo1	0.0653597	1.22082	5.38804	1.77087	5.50769	1.25379	3.67651	4.86702	3.24206	3.17076	0.720913	0.0949778	1.47614
Lmo2	1.39673	2.02636	2.40827	1.90474	2.23973	1.28864	2.16951	2.50189	1.04745	0.798145	0.473144	-0.0758337	-0.270491
Lmo3	-0.16556	-0.0650543	-0.294592	-0.20151	-0.0381148	-0.264733	-0.128786	-0.0129937	0.179095	0.394363	1.79991	2.07289	3.00744
Lmo4	0.903454	0.715405	0.504444	0.710081	0.0658783	0.0862078	-0.643186	-0.737083	-0.910356	-0.727612	1.76529	2.05485	1.77776
Lmo7	0.186737	0.250769	0.346962	0.354142	1.22659	0.828441	1.60629	1.59464	0.128542	-0.504301	-0.0532793	-0.330961	-1.02984
Lmod1	-0.437198	-0.438328	-0.314173	-0.290521	-0.204634	-0.341275	-0.344202	-0.290409	-0.435035	-0.321299	1.02216	1.47406	1.23175
Lmod2	0.020982	-0.00788664	0.249964	0.185822	0.401477	-0.0705636	0.210389	0.0922317	-0.0877984	0.22418	0.360893	1.85119	1.80675
Lmod3	-0.0756897	0.310857	0.636932	0.0303976	0.8941	0.06697	0.67558	0.550031	0.74273	0.810971	0.901782	1.39574	2.25733
Lmtk2	-0.562767	-0.547848	-1.30259	-0.82856	-1.07437	-1.29733	-1.4438	-0.997998	-0.723693	-0.77252	-0.238383	0.0230832	-0.0905123
Lmtk3	0.579676	0.697467	0.260163	0.688914	0.144077	0.686433	0.608778	0.472588	0.606579	0.781862	0.0343181	-0.12451	0.00362732
Lmx1a	-0.243466	0.0450507	-0.376751	-0.116832	-0.503911	-0.222855	-0.15049	-0.239889	0.0450895	-0.0344614	0.339147	2.0625	4.59068
Lmx1b	0.0850051	-0.0900938	0.0769493	-0.00671113	-0.019203	0.0202975	-0.0676066	0.0953679	0.0144701	-0.0658638	0.487233	0.697627	1.67688
Lnp	0.233866	0.269268	0.250936	0.340683	0.491889	0.167244	0.431524	0.265394	0.318944	0.250859	0.433756	0.595469	0.584598
Lnpep	-0.395114	-0.092132	-0.211103	-0.000316254	0.0680315	-0.184445	-0.0709802	-0.129289	-0.288294	-0.541184	0.148751	0.380393	0.377963
Lnx1	-1.17303	-0.754753	-1.75971	-0.636699	-1.81529	-0.601778	-1.41253	-1.11791	0.942375	1.73306	-1.00545	-0.894173	-0.917251
Lnx2	0.582726	0.204806	-0.0189262	0.0571508	0.0657468	-0.133663	0.0597552	0.153189	0.339371	0.248455	-0.10741	-0.419288	-0.944199
LOC100043315	0.120913	0.206306	0.097198	0.354163	0.183775	0.195048	0.33879	0.443869	0.187216	0.100258	0.631413	0.392105	1.44503
LOC100048884	-0.106593	-0.217479	-0.231501	-0.0881438	-0.34807	-0.0427121	-0.161244	-0.36306	-0.423844	-0.24943	0	0	0
LOC100502924	0.2262	-0.309642	0.0705838	0.383455	2.71431	0.852335	2.67816	1.5505	0.409941	-0.251745	0	0	0
LOC101056592	0.292027	-0.544738	-0.558626	-0.691184	-0.767017	-0.269204	-0.409714	-0.534165	0.101881	0.512866	-0.50355	-0.387144	-0.640538
LOC106740	-0.17969	-0.264299	0.0539109	-0.240606	0.122917	0.210043	0.435161	0.448543	1.10836	1.10055	1.41626	1.53355	1.13292
LOC171588	0.0552385	-0.0183437	0.0366032	0.0788167	0.0461378	0.0482775	-0.0289214	0.133252	0.241758	-0.0473599	0.600087	0.495316	0.112513
LOC547349	0.163921	0.614063	0.400909	0.844399	-0.662371	1.07231	-0.460605	-0.190922	0.618224	1.14715	0.293078	-0.136963	0.0163261
Loh12cr1	-0.0251954	-0.434338	-0.365945	-0.585592	-0.11451	-0.452955	-0.2508	-0.277779	-0.204618	-0.462138	0.328809	0.661536	0.661536
Lonp1	-0.156821	-0.183422	-0.291949	-0.288536	-0.363695	-0.072054	-0.228726	-0.223083	-0.567781	-0.665656	-0.596586	-0.669402	-0.638353
Lonp2	0.0268275	0.049111	0.0784312	0.104432	0.227516	0.148575	0.321856	0.451818	0.61873	0.458468	-0.0827714	0.361631	0.350613
Lonrf1	-0.429371	-0.570874	-1.07199	-0.531459	-0.973422	-0.519767	-0.798491	-0.7948	-0.307708	-0.253983	0.205828	0.310165	0.016681
Lonrf2	-0.0469319	-0.0060636	-0.140036	-0.281218	-0.208236	-0.242178	-0.158916	-0.315193	-0.311994	-0.283936	1.77602	2.49386	3.63752
Lonrf3	-0.381813	-0.0442701	-0.876485	-0.216082	-0.780813	-0.878567	-0.89649	-0.16769	-0.00622179	-0.381257	1.33694	1.16753	2.0936
Lor	1.54551	2.96991	4.12806	2.88503	3.6203	1.32327	1.51312	1.495	0.747631	1.16122	-0.258719	0.755431	1.52482
Lox	0.0488646	-0.0610133	-0.242776	-0.028699	-0.276445	-0.00603074	-0.250456	-0.158298	-0.208501	-0.126732	0.851446	0.792307	1.91996
Loxhd1	-0.146601	-0.231045	-0.115486	-0.0871091	-0.10755	-0.0387857	0.233644	-0.0424897	-0.0208149	-0.0281267	0.189141	1.1068	2.3558
Loxl1	-0.229793	-0.176197	-0.442692	0.278665	-0.548179	0.888666	0.670048	-0.720059	-1.00417	-0.821709	-0.507911	-0.46446	-0.878437
Loxl2	-1.86822	-1.14778	-0.743323	-0.644188	-0.260677	0.019571	0.489594	-0.0203029	0.208377	0.752334	0.666976	1.19074	1.76161
Loxl3	0.290824	0.384985	0.370104	0.614223	0.511534	0.834192	1.09737	0.846537	0.117466	0.0511576	1.10867	1.15516	1.25597
Loxl4	-0.791445	1.48855	2.6388	1.93012	2.28143	0.742574	0.977319	0.557068	0.49853	-0.307709	-0.33391	0.888389	0.772187
Lpar1	-0.21696	0.379929	0.685001	0.713178	0.633036	0.51825	0.75238	1.41078	2.04741	2.27573	-0.123349	0.419831	0.620315
Lpar2	0.207867	0.556266	0.616419	0.580444	0.274095	0.738113	0.635477	1.24975	1.84166	1.81506	0.600475	0.495531	0.903242
Lpar3	-0.0518955	0.0740372	0.433343	0.0218089	0.339344	0.390772	0.343484	-0.376686	-0.249638	-0.435029	0.627795	2.27787	0.792161
Lpar4	0.905072	0.64561	0.490725	0.387106	-0.108335	-0.12416	-0.328188	-0.717314	-0.942823	-0.889954	2.14333	2.20496	2.16771
Lpar5	-0.266451	-0.430287	-0.448747	-0.418742	-0.358012	-0.324161	-0.35391	-0.54689	-0.470964	-0.353279	-1.99671	-2.83225	-2.88205
Lpar6	-0.583796	-0.0203285	0.378152	0.180189	0.682469	0.302522	0.510493	0.515711	1.19945	1.37704	0.950426	1.03574	1.22657
Lpcat1	0.361797	0.0981399	0.287089	0.340938	0.131217	0.366185	0.397721	0.0742988	-0.246336	-0.308708	0.390581	0.32659	-0.0314922
Lpcat2	-0.13938	-0.0904693	-0.230318	-0.254703	-0.367511	-0.303451	0.361211	-0.441794	0.0971166	0.736826	-0.711702	-0.904481	-0.831912
Lpcat2b	0.021492	-0.152625	0.0813451	-0.137479	0.138704	0.0249853	0.104318	-0.0446871	-0.133213	-0.0708807	-0.189847	-0.386346	-0.994604
Lpcat3	0.313851	0.571303	0.620912	0.386573	0.644874	0.684245	0.70067	0.680611	1.18483	1.36735	-0.0466104	-0.022289	-0.496318
Lpcat4	-0.318207	-0.141974	-0.365522	-0.1645	-0.00850588	-0.176182	0.00945044	-0.178809	-0.210978	0.0814868	0.564375	-0.0831836	-0.300354
Lpgat1	-0.433328	0.0683353	0.131327	0.207005	0.331383	0.0785688	0.376256	0.10825	0.355472	0.283445	0.649557	0.332929	0.31607
Lphn1	1.15726	0.678669	1.09324	0.588985	0.912901	0.929988	1.24776	1.06587	0.806515	0.758356	-0.0308738	-0.381016	-0.343435
Lphn2	-0.0184821	0.626714	0.71509	0.627995	1.0323	0.451067	0.280249	-0.193203	0.0519757	0.0660076	2.02457	3.06315	2.08652
Lphn3	0.328801	-0.127323	0.0416993	-0.00287074	-0.205424	0.0109614	0.0502335	-0.281953	-0.145582	-0.0121418	1.80743	2.52421	3.48821
Lpin1	0.159897	0.369827	0.415427	0.31456	0.233269	0.436926	0.257953	0.259032	0.321337	0.32097	0.521906	0.0171742	-0.324265
Lpin2	0.538995	0.194577	0.363871	0.56319	0.226121	0.518539	0.355586	0.180606	0.0187795	0.142869	0.514467	0.830891	0.93839
Lpin3	0.031862	-0.256962	-0.658931	-0.491213	-0.903403	-0.491205	-1.22057	-0.867499	-0.482042	-0.261971	-0.685903	-1.56141	-2.66354
Lpl	0.0251477	-0.539859	-1.35951	-0.761668	-1.48349	-0.495085	-0.754865	-1.44041	-2.31677	-2.33	-0.0759912	-0.373249	-0.17995
Lpo	0.153963	0.949146	0.719218	0.93862	0.774564	0.682422	0.36518	0.565986	0.722476	0.313425	0.478329	-0.389599	-0.799104
Lpp	-1.44945	-0.335435	0.22017	-0.0761371	0.272239	-0.299197	0.164406	-0.0258876	1.32852	1.32311	1.41016	1.76583	1.07218
Lpxn	0.491805	0.243331	0.0300662	-0.0979263	-0.100839	-0.0383689	-0.286815	-0.142768	0.0960612	0.0046737	0.691174	0.34488	0.347245
Lrat	0.190983	0.20807	0.0779263	-0.0253083	-0.0873699	0.22129	0.12476	0.104001	0.023354	0.0686077	0.912268	-0.289725	-0.561696
Lrba	0.0455807	0.0302399	0.143928	0.103701	-0.100683	0.122868	-0.164197	0.365514	0.46084	0.589597	0.329549	0.653544	0.537071
Lrch1	-0.432209	-0.778861	-1.18814	-0.965234	-1.05981	-0.865679	-0.71549	-1.10515	-1.24083	-0.874349	-0.0328849	0.232759	0.190022
Lrch2	0.291413	0.656037	0.0743233	0.600347	0.0199964	0.463243	0.243758	0.161404	0.0519926	-0.00445184	1.03955	1.39466	1.4005
Lrch3	0.0226749	-0.284985	-0.40355	-0.445653	-0.330049	-0.284676	-0.025991	-0.174686	-0.254352	-0.506194	0.350262	0.530194	0.397809
Lrch4	-0.341169	-0.294602	-0.793186	-0.444671	-0.796761	-0.76062	-0.957767	-0.938905	-0.962737	-1.05277	-0.395674	-1.17473	-0.960737
Lrdd	0.6148	0.215261	-0.00488398	0.210251	0.0220788	0.182838	0.052978	-0.224375	-0.399651	-0.282803	-0.182216	-1.24172	-1.28021
Lrfn1	0.365897	0.0832501	-0.15283	0.0900542	-0.257805	0.0942319	-0.0852616	-0.00347026	-0.256327	-0.24903	-0.0977992	-0.639781	-0.676023
Lrfn2	0.191943	0.50225	0.0841675	-0.0425829	0.0360299	-0.092069	-0.291292	-0.0723204	-0.150061	-0.132675	-2.78022	-2.67672	-2.58677
Lrfn3	0.196796	0.62049	0.639396	0.607379	0.441085	0.432857	-0.0534646	0.170245	0.285782	0.412348	-0.26639	0.0185823	0.307386
Lrfn4	0.220941	0.689101	1.23038	0.837125	1.11543	0.920699	1.14076	1.21573	1.08488	1.1713	0.165465	0.381265	0.804982
Lrfn5	-0.0381971	-0.150087	-0.25164	-0.302952	-0.203174	-0.390155	-0.199985	-0.287344	-0.210067	-0.149909	-0.21829	-1.3162	-1.65738
Lrg1	0.0487999	-0.00433777	0.18641	-0.05797	0.287958	-0.0367068	-0.0415775	-0.0493704	-0.0829675	-0.128679	1.39962	2.7654	3.59205
Lrguk	0.164101	-0.223866	-0.050275	-0.226951	-0.0411641	-0.0586525	0.155438	0.0543233	-0.359803	-0.48843	0.490674	0.819011	-0.15517
Lrif1	0.224834	-0.0421286	-0.0966555	0.026897	0.142235	-0.122237	0.0214691	0.131334	0.232654	0.176554	0.750767	0.516546	0.180517
Lrig1	0.12086	0.649744	1.08178	0.615025	0.535163	0.158271	0.269525	0.776761	0.922419	0.59273	0.418892	1.01502	1.0899
Lrig2	-0.036227	0.00451107	0.0211687	0.0119234	0.00496111	0.0914361	-0.00822501	0.19865	0.450432	0.226742	0.11842	0.608307	0.676363
Lrig3	-0.374802	-0.718473	1.52354	0.448844	1.61171	1.33586	2.17129	2.42559	3.22724	3.12921	0.206007	0.529489	0.258686
Lrit1	-0.00332597	-0.0415503	0.0993806	0.10593	0.303027	-0.00674695	-0.090218	-0.0155876	-0.0914973	-0.0840201	-0.806958	0.398902	-0.505691
Lrit2	0.253937	-0.307841	-0.295265	-0.0289983	-0.134257	-0.330031	-0.327692	-0.257435	-0.403376	-0.078609	-2.80299	-2.39085	-2.10875
Lrmp	0.372286	-0.463033	-1.4419	-0.897571	-1.8302	-1.6571	-2.21424	-2.40909	-2.44895	-1.76792	0.115647	-0.536208	-2.36599
Lrp1	0.0867088	0.398315	1.39902	0.472472	1.297	1.72052	2.43738	1.77159	1.32096	1.20712	0.326939	0.782505	1.29099
Lrp10	0.245673	0.689475	1.22125	0.784351	1.00225	0.843983	0.977503	1.09996	1.37192	1.40651	-0.0995262	-0.263694	-0.0343155
Lrp11	0.0583833	0.242777	-0.272038	0.00804199	-0.899817	-0.625003	-2.00351	-2.21553	-2.53098	-2.38669	0.140208	-0.740026	-1.76347
Lrp12	-0.0952778	-0.123664	0.189518	0.172774	0.892522	0.201984	0.731697	0.505852	0.62989	1.09911	0.542235	0.966255	1.41848
Lrp1b	-0.100971	0.0333372	-0.159521	0.0119778	-0.109453	0.0191713	0.29498	0.310459	0.0505121	-0.0233044	-0.327449	-0.176705	0.661348
Lrp2	0.924478	0.15663	-1.41795	-0.0101983	-1.02245	-0.515723	-1.28753	-2.35745	-1.75314	-2.84304	1.4575	1.49152	0.877615
Lrp2bp	-0.0398309	-0.0106429	0.1005	-0.0249148	0.187418	-0.0490943	-0.019023	0.157474	0.307017	0.114571	0.10037	0.643298	1.37482
Lrp3	0.413325	0.310337	0.573757	0.0756427	0.590792	0.366601	0.525908	0.128038	-0.236977	-0.220619	0.66551	0.904231	1.74386
Lrp4	0.804481	0.963005	1.72001	0.821036	1.45676	1.07066	1.59002	1.61978	0.929124	1.02597	1.04533	1.60912	1.98165
Lrp5	0.0315854	-0.0661242	0.158505	0.0462332	-0.0864933	0.167497	0.035392	0.186027	0.294974	0.115975	0.139979	0.0801462	-0.418777
Lrp6	0.199641	-0.105928	0.364332	0.256906	0.338861	0.499663	0.548809	0.460089	0.5067	0.612528	0.334872	0.813339	0.985593
Lrp8	1.40339	1.58206	1.88914	2.05494	1.82874	1.70963	1.8683	1.43722	1.05513	0.62435	1.52618	1.3435	0.916599
Lrpap1	-0.181673	-0.0228582	-0.181961	0.127006	0.00146666	0.448229	0.749257	0.908892	1.63066	1.78808	-1.51688	-1.74246	-1.66557
Lrpprc	-0.108782	-0.232981	-0.413291	-0.508681	-0.496646	-0.522879	-0.560658	-0.496756	-0.944313	-0.943347	0.324131	0.356565	-0.0202953
Lrr1	-0.114294	-0.0769165	-0.0410568	-0.256207	0.077892	-0.478608	-0.140051	-0.232341	-1.36778	-1.4114	0.0837057	-0.27441	-0.852781
Lrrc1	0.229605	-0.183778	-0.0464232	0.114586	-0.0767412	0.245504	0.088096	0.790096	2.01226	2.10782	0.134304	0.255095	0.242866
Lrrc10	-0.057458	-0.141463	0.292641	-0.311438	0.268727	-0.000171014	0.374093	0.139426	0.00189712	0.0699299	0.00657156	0.992113	1.74865
Lrrc10b	-0.0555352	-0.153845	0.022816	-0.212438	0.314138	-0.237736	0.11404	-0.209471	-0.200871	-0.194823	-1.28287	0.0144027	1.29268
Lrrc14	0.384987	0.316308	0.593414	0.087896	0.390575	0.207232	0.397973	0.359041	0.0589718	-0.00119884	-0.459679	-1.1523	-0.908595
Lrrc14b	0.205596	0.213631	0.118894	0.134877	0.369023	0.553113	0.217357	0.190993	0.299795	0.470055	0.0666035	0.109666	0.148491
Lrrc15	0.19649	-0.635432	-1.62029	-1.12969	-1.74331	-0.802372	-1.05513	-1.88288	-2.26013	-2.14693	-1.47697	-2.56496	-3.26303
Lrrc16a	0.276793	0.196276	0.224218	0.0376357	0.170392	0.200482	0.164909	0.376982	0.584628	0.717965	0.691445	0.533877	-0.136009
Lrrc16b	-0.0871261	0.24085	0.668746	0.141813	0.302662	0.699109	0.570706	0.382253	0.154235	0.241954	-0.523163	0.313565	0.882484
Lrrc17	-0.0720377	-0.137657	-0.0154889	-0.219694	-0.0595962	-0.171334	0.270246	-0.00261716	0.101505	0.0114898	0.342321	0.351077	0.733075
Lrrc18	-0.115715	0.0645744	0.459969	0.0433144	-0.0650448	0.403089	0.323733	0.196216	0.132382	0.400926	-1.02703	-1.05796	-1.06939
Lrrc19	0.258325	-0.0728627	0.292204	-0.0406267	0.347979	0.251379	0.483059	0.481905	0.55651	0.490574	0.786883	1.23077	1.44885
Lrrc2	-0.924949	-1.84491	-2.37406	-2.47456	-2.13664	-2.69484	-2.87858	-2.33973	-2.67461	-3.00825	-2.67256	-3.61558	-4.90327
Lrrc20	-0.164629	0.112631	0.233622	0.0353645	0.283553	0.260431	0.410589	0.654388	0.327507	-0.148282	-0.0083568	0.0442009	-0.298449
Lrrc24	-0.0187471	-0.285203	0.0486192	-0.280246	-0.0461217	-0.211626	-0.240357	-0.24055	-0.314284	-0.121898	-0.56945	-0.484931	0.0987645
Lrrc25	0.0945552	-0.368979	0.195721	0.10248	-0.0656395	0.0843123	-0.20439	-0.0753277	-0.034539	-0.17955	0.390926	-0.229305	-0.242191
Lrrc26	-0.0803956	0.109501	0.277979	-0.0101582	0.245451	0.0848249	0.66738	-0.000700737	0.163424	0.145266	-3.04671	-1.14513	-0.866755
Lrrc27	0.192784	0.0704548	0.0327609	0.109679	0.247265	0.0435555	0.149034	0.0731746	-0.0447798	-0.0811776	0.322413	0.076055	-0.378809
Lrrc28	-0.0714064	0.0159463	0.0781886	0.00721764	0.0453936	-0.213009	-0.192356	-0.0404878	0.105029	-0.0817654	0.497316	0.587536	0.105942
Lrrc29	0.14286	0.157175	0.529021	0.34207	0.251605	0.536179	0.529074	0.476848	0.312334	0.386814	0.31923	0.391362	-0.00421292
Lrrc3	0.13182	-0.0289553	-0.318753	-0.146148	-0.24545	-0.14724	-0.0957185	-0.41226	-0.0324449	0.341247	-0.437557	-1.34782	-1.65329
Lrrc30	0.00057896	-0.0616831	-0.0764807	-0.207832	-0.103839	-0.0226107	0.271273	-0.0186554	0.456664	0.0425213	-2.87339	-2.87339	-2.87339
Lrrc32	-1.0969	-0.59954	-0.906	-0.508761	-0.577147	-0.477502	-0.805664	-1.54635	-1.35166	-1.28395	-0.379725	-1.05628	-0.263928
Lrrc33	-0.187926	0.533959	0.409423	0.485284	0.0696689	0.17283	-0.237357	-0.212655	-0.570778	-0.179405	-1.33342	-2.22333	-2.62367
Lrrc34	-2.44924	-3.05199	-4.61234	-3.9033	-4.9333	-3.44119	-3.91279	-4.78961	-5.40161	-5.45879	-2.56576	-2.78976	-2.51838
Lrrc36	0.624209	0.42497	-0.367587	-0.0477008	-0.213339	-0.383745	-0.511805	-0.421943	-0.225914	-0.451082	1.0698	1.56634	1.83693
Lrrc38	0.378612	0.236232	0.0583939	-0.0871376	0.108225	-0.0357445	-0.0893205	0.508163	0.730853	0.800254	0.717374	0.646044	0.174447
Lrrc39	0.0602063	-0.0674406	0.208682	-0.018035	0.136426	0.225523	-0.0228055	-0.0732632	0.27588	-0.0389082	-1.04383	-0.733882	-0.348726
Lrrc3b	0.549275	0.41361	-0.155201	0.236593	-0.0798047	-0.0263485	-0.159691	0.206726	0.262992	0.259781	2.27006	1.18829	-0.0443389
Lrrc4	1.40507	1.26919	0.791537	1.30956	0.741651	0.978764	1.01328	2.17535	2.26412	2.61787	0.360249	0.64045	1.00217
Lrrc40	-0.120869	0.0495106	0.229778	-0.00769965	0.49334	0.0809446	0.514663	0.300052	0.159022	-0.100457	0.288416	0.142173	-0.371013
Lrrc41	0.270594	0.423913	0.80725	0.336296	0.893988	0.522448	0.870666	0.569084	0.652737	0.714928	0.24227	0.569259	0.963769
Lrrc42	0.318714	0.601205	0.451766	0.521074	0.185256	0.589742	0.325069	0.341902	0.380462	0.537686	0.91872	1.07906	1.01169
Lrrc43	0.387212	0.334575	0.274169	0.348242	0.124722	0.472374	0.127929	0.140207	0.0711187	0.285621	-0.44695	1.26496	2.53703
Lrrc45	-0.107325	0.193448	-0.0188356	0.0602069	-0.0643691	0.370158	0.387569	0.408711	0.219842	0.279378	0.163042	0.336029	0.754623
Lrrc46	0.055806	-0.201143	0.186482	0.0716246	-0.0234285	0.537546	0.771847	0.474813	0.151173	0.184957	0.614807	0.984286	1.07617
Lrrc47	0.387087	0.386738	0.222613	0.119662	0.172239	-0.0678962	-0.0211727	-0.0514046	-0.286138	-0.416293	-0.659101	-0.895742	-0.526533
Lrrc48	-0.409609	-0.572716	-0.611674	-0.784052	-0.628203	-0.625784	-0.503165	-0.451561	-0.208172	-0.325731	-1.31145	-1.33706	-1.87595
Lrrc49	0.170735	0.111865	0.246338	0.0896515	0.0923592	0.224975	0.231243	-0.268077	-1.15141	-1.10302	1.07301	1.44176	1.75435
Lrrc4b	1.63936	1.60993	3.38686	1.67838	3.29821	1.6834	2.56128	2.77026	1.24287	1.08056	1.71473	2.42952	3.51735
Lrrc4c	0.149498	-0.014157	0.17045	-0.190412	0.00667656	0.97444	0.0789812	-0.133988	0.111322	1.13288	2.34454	2.90504	3.43965
Lrrc51	0.705076	-0.23272	-0.365847	-0.35688	-0.387538	0.021708	0.293798	0.0394359	0.923579	0.910831	0.12043	0.798532	0.931841
Lrrc52	-0.0190076	0.145445	0.0982942	-0.124822	0.0349961	0.0750982	-0.051359	0.0376235	-0.211246	0.163961	0.368861	-0.0954623	-0.319046
Lrrc55	0.202411	0.307105	0.262555	0.239682	0.368214	0.503893	0.400815	0.313789	0.194919	0.112871	1.95099	3.28746	3.52297
Lrrc56	-0.197743	-0.0886689	0.078663	0.0899633	-0.361236	0.482633	0.416958	0.473588	0.0977806	0.292427	0.0122856	0.140936	0.476197
Lrrc57	-0.229642	-0.486537	-0.210198	-0.230241	-0.0582866	-0.226151	-0.125165	-0.196117	-0.324545	-0.467408	-0.63332	-0.773109	-0.9191
Lrrc58	-0.0575826	0.305193	0.574878	0.357282	0.746918	0.506267	0.869307	0.614399	0.575877	0.58942	0.43482	0.840509	1.39266
Lrrc59	0.348078	-0.0768995	0.370707	0.480684	0.54158	0.413573	0.551556	0.277594	0.273972	0.162778	-0.131976	-0.232741	0.13273
Lrrc6	0.0243076	0.0763908	0.7916	0.254462	0.162635	0.337535	0.608976	0.342307	0.252926	0.107376	-0.229104	0.112379	-1.1
Lrrc61	0.0338549	-0.368224	-0.181145	-0.424862	-0.623498	-0.067615	-0.446008	-0.321798	-0.411651	-0.358192	0.21837	0.25428	0.318859
Lrrc63	-0.202741	-0.262721	-0.304037	-0.0878015	-0.279468	-0.132121	-0.163244	-0.0925545	-0.150539	-0.0715259	1.06495	0.746031	0.487185
Lrrc66	-0.220169	-0.216883	0.181479	-0.263038	-0.0265668	-0.0897561	-0.0296999	-0.331367	0.108097	-0.00940124	0.937713	1.89857	2.1138
Lrrc69	-0.14101	-0.224751	0.061998	-0.25994	-0.160263	-0.0134528	-0.108146	0.108303	-0.277426	0.00987455	-0.686755	-0.325487	-0.177899
Lrrc7	0.0446187	-0.0527638	0.113799	0.0212194	0.176895	-0.00996616	0.080093	-0.176393	-0.0793987	0.110025	2.30297	2.94015	2.47433
Lrrc71	0.297355	0.0240748	0.0295535	0.162217	0.602325	0.201132	0.589329	0.909067	0.256981	0.27243	-0.259143	0.137153	0.68109
Lrrc72	0.0420602	-0.0874244	0.246565	-0.0230089	0.131456	0.404351	-0.0096122	-0.064076	0.247467	0.280489	-0.496898	0.931947	2.407
Lrrc73	0.101005	0.26198	0.547612	0.358987	1.06601	0.496668	0.348416	0.212351	0.390709	0.344807	-0.15265	0.00248007	0.646573
Lrrc8a	-0.157132	0.422288	0.545003	0.471569	0.450875	0.386503	0.304584	0.301268	0.435348	0.509009	-0.072918	0.0589967	-0.065257
Lrrc8b	-0.52525	-0.139568	-0.432337	-0.153745	-0.980828	0.0927189	-0.64483	0.0511807	1.89664	2.31635	1.12963	1.3949	0.764846
Lrrc8c	-0.699728	0.315768	-0.281732	0.295347	-0.0634292	0.209048	0.0337345	-0.739704	-0.701299	-0.678856	1.14156	1.45553	0.711385
Lrrc8d	-0.114552	-0.800194	-1.51909	-0.898869	-2.31558	-0.919395	-1.89704	-1.14445	0.141573	0.387685	0.632879	0.884811	0.0905556
Lrrc8e	-0.452917	-0.0463308	-0.243907	-0.111537	-0.183612	-0.179518	-0.219954	0.50995	1.47816	1.77338	-0.956059	-1.73262	-1.92832
Lrrc9	-0.100098	0.0273743	-0.0678466	-0.194732	-0.150741	-0.0260221	0.188718	0.289614	0.114897	0.0771647	0.142223	0.382191	-0.0493739
Lrrcc1	0.250135	0.00418346	0.10946	-0.219023	-0.167993	-0.191167	-0.0328724	0.155121	-0.163213	-0.221165	0.486002	0.569691	0.496641
Lrrd1	-0.367852	-0.183143	-0.184474	-0.302696	-0.111804	-0.0847921	-0.202114	-0.284684	-0.147173	0.178735	-0.148635	0.926174	1.06014
Lrrfip1	-0.212448	0.595754	0.386541	0.811568	0.923105	1.20299	1.37609	0.821101	0.910459	0.902261	0.406378	0.466959	-0.153166
Lrrfip2	0.131189	0.243854	0.941441	0.278908	0.959177	0.215731	0.463568	0.634475	0.0919149	-0.0330955	0.306259	0.421915	0.209579
Lrriq1	0.147924	0.226715	-0.176606	0.3365	-0.346444	0.38101	0.0112806	-0.113517	-0.124894	-0.0107396	0.357443	0.545148	0.139993
Lrriq3	0.0142531	0.0513353	0.0301355	-0.0025507	0.0484157	-0.0409553	0.0665936	0.0193887	0.0999359	0.217103	-0.226324	-0.357287	-0.688248
Lrriq4	-0.385156	-1.15346	-1.55988	-1.25314	-1.45643	-1.57384	-1.5388	-1.20817	-1.65511	-1.75824	-3.93571	-4.67475	-4.86541
Lrrk1	-0.319389	0.00230561	0.472741	0.370227	1.0736	0.652548	1.4804	0.873066	-0.150655	-0.585201	2.37109	2.76167	1.96288
Lrrk2	0.953873	0.813571	-0.702846	0.565046	-1.37791	-0.230305	-1.48913	-1.99807	-1.80656	-1.76572	1.83609	1.49139	0.326337
Lrrn1	0.480022	0.24241	-0.476472	0.120418	-0.810755	-0.2693	-1.06455	-1.29961	-0.944133	-0.686176	1.70609	1.5809	3.12316
Lrrn2	0.592597	0.29866	-0.0449821	-0.152632	0.287572	0.467461	1.35275	0.550218	-1.02491	-1.43595	0.10489	-0.363318	-0.851525
Lrrn3	-0.167753	0.555153	1.18573	0.413534	0.363775	0.161198	0.283144	0.155708	0.689314	0.602544	-0.743245	-0.606118	-0.682279
Lrrn4	0.722511	0.188974	0.0451219	0.0649551	1.35938	0.549475	1.45128	2.10746	1.55579	0.610953	0.92177	0.0471429	-1.09948
Lrrn4cl	-1.76518	-1.73216	-2.00964	-1.66945	-2.19557	-1.75897	-2.2861	-2.59417	-2.27821	-2.30266	-0.939963	0.307573	1.37834
Lrrtm1	0.785986	0.487732	0.165275	0.0689597	0.0491978	0.109464	0.432777	0.150412	0.163176	0.118192	3.03644	3.13092	4.38878
Lrrtm2	-0.151712	0.0636279	-0.0842704	-0.0377331	-0.123564	-0.0358094	0.0558133	0.0986118	-0.219735	0.0707443	-0.214273	0.127759	-0.325337
Lrrtm3	0.13889	0.096324	0.121961	-0.0669139	0.0760536	0.0952712	0.110829	0.0553827	-0.0974286	0.0280142	1.59559	1.50042	2.81181
Lrrtm4	-0.103055	0.175236	-0.152526	-0.143485	-0.225737	-0.183121	0.0160681	-0.0448465	-0.16706	-0.172789	0.137224	0.417574	0.51243
Lrsam1	-0.171452	-0.132194	-0.358077	-0.0251757	-0.32101	0.0128138	-0.10068	0.119985	0.209283	0.11913	0.165572	-0.0991638	-0.311747
Lrtm1	-0.0416461	0.156052	0.0126574	0.118265	0.721361	0.292987	0.119088	0.346189	0.0504098	0.545951	1.93997	1.89589	2.39836
Lrtm2	0.0603379	-0.0177118	0.428752	0.1051	0.388715	0.133373	0.304274	1.76676	4.37764	4.17449	-0.154944	-0.0750691	-0.0312623
Lrwd1	0.260543	0.0793486	-0.283628	-0.223968	-0.319368	-0.125264	-0.194289	-0.304792	-0.862895	-0.964017	-0.244344	-0.435016	-0.612123
Lsamp	0.141011	0.226751	0.17232	0.0848189	0.124054	0.301195	-0.138028	0.419756	0.212503	0.0348869	4.08406	4.34318	5.27877
Lsg1	0.314785	0.223629	0.0669929	0.137797	0.0981114	-0.123514	-0.158319	-0.23545	-0.468661	-0.643007	-0.606355	-0.439853	-0.994426
Lsm1	0.568598	0.523008	0.432039	0.457804	0.441227	0.264415	0.312371	0.207638	-0.341001	-0.459389	0.01199	-0.13081	-0.557655
Lsm10	-0.049168	-0.0483695	-0.171361	0.0361283	-0.171404	0.223675	0.413629	0.106446	-0.0617117	-0.120587	-0.398188	-0.760038	0.0231044
Lsm11	0.0465727	-0.345058	-0.37737	-0.419781	-0.345511	-0.499486	-0.452932	-0.729492	-1.24639	-1.2414	-0.129737	-0.468658	-0.487991
Lsm12	0.52884	0.501462	0.626724	0.284815	0.534427	0.212552	0.286799	0.185452	0.0997667	0.0446897	0.239893	0.607489	0.781654
Lsm14a	-0.0925587	-0.0932909	-0.276434	0.122831	-0.124354	-0.142193	-0.337029	-0.263791	-0.424142	-0.554	-0.00233589	0.334665	0.223751
Lsm14b	0.464864	0.0587984	-0.650838	-0.509123	-0.859719	-0.506264	-0.659989	-0.547116	-0.653431	-0.565515	0.677506	0.307418	0.911956
Lsm2	0.470506	0.0867887	0.259092	0.19087	0.378862	0.00845164	0.138182	0.117721	-0.565069	-0.763975	-0.115271	-0.454142	-0.73784
Lsm3	0.467929	0.450082	0.386999	0.389432	0.514802	0.172636	0.200997	0.14536	-0.535132	-0.64439	-0.732498	-1.09277	-1.21982
Lsm4	0.214735	0.279523	0.221181	0.0747665	0.132117	-0.00987836	0.0519497	0.0541882	-0.284933	-0.407388	-0.681008	-0.974028	-0.9606
Lsm5	0.132923	0.215214	0.185016	0.321185	0.291012	0.0249822	-0.00718567	0.180359	-0.565529	-0.702486	-0.134804	-1.13746	-1.5715
Lsm6	0.726681	0.75136	0.764691	0.714197	0.660451	0.410974	0.277667	0.278522	-0.0727948	-0.0841025	-0.0976396	-0.268433	-0.705065
Lsm7	0.423651	0.0563194	0.00913447	0.0384826	0.0557911	0.0160998	-0.0444414	0.0495385	-0.374696	-0.464393	-0.159105	-1.07057	-1.48816
Lsmd1	0.246635	-0.142188	0.143663	-0.0269183	0.0917379	0.0476663	0.102875	0.162559	0.173268	0.210677	-0.605294	-0.629125	0.00397742
Lsp1	-1.10099	0.739241	2.10581	1.15021	2.13252	1.58599	2.0685	0.77915	-0.190428	0.0680042	1.5362	1.93254	0.753779
Lsr	0.394779	0.81139	1.1129	0.882638	1.07633	0.75128	0.928199	1.10387	1.17677	1.25609	0.386448	-0.130162	-0.645622
Lss	1.70299	1.48083	1.69085	1.51876	2.1006	1.85967	2.18742	1.8082	1.24266	0.761705	1.75751	1.10731	0.101339
Lst1	-0.820852	-0.17282	-0.197228	-0.0387538	-0.030783	-0.243371	-0.43416	-0.305936	-0.11213	-0.465203	0.315041	0.851732	-1.45588
Lta	-0.191646	0.0525373	0.571487	0.654657	0.963005	0.213613	0.493375	0.522996	0.411955	0.0662454	-0.996959	-0.195501	0.589922
Lta4h	0.291242	0.0895051	0.130329	-0.0165817	0.374787	0.0908275	0.466398	0.578368	0.439561	0.585376	0.596658	0.421858	0.00307958
Ltb	-3.5708	0.557982	-0.0503148	1.24473	-0.0364313	0.348694	-1.28944	-2.51908	-2.02416	-3.02248	-0.568494	0.503224	-2.23548
Ltb4r1	0.155872	0.299405	-0.0132276	0.569132	0.782767	0.111243	-0.0559523	0.130603	-0.298783	-0.707254	-0.202721	0.528408	0.555134
Ltb4r2	-0.357277	-0.212222	0.0567003	0.160128	0.0625638	-0.169208	-0.392552	-0.228049	-0.307006	-0.355374	-0.355946	0.455171	-0.026105
Ltbp1	-0.81772	-0.073982	-0.165843	0.113824	-0.0920681	0.0682989	0.254466	0.299884	2.01527	2.61815	1.78585	1.61241	1.51401
Ltbp2	-0.293885	0.250657	0.375845	0.345017	0.885697	-0.014275	0.783734	0.538022	-0.200325	-0.881182	-0.273002	-0.726055	-1.05021
Ltbp3	-0.447727	-0.645448	-0.836843	-0.407428	-1.03863	-0.0975972	-0.646375	-0.419583	-0.031898	-0.0692731	-0.614547	-0.932546	0.0915204
Ltbp4	-0.782435	-1.76402	-3.22106	-2.04987	-3.73033	-2.60322	-3.93174	-3.70137	-3.11685	-2.83656	-1.38451	-1.92084	-2.04973
Ltbr	-0.561047	-0.0126863	1.10211	0.629937	1.40724	1.02004	1.34492	1.31555	1.0283	1.05475	-0.244622	-0.552543	-1.61732
Ltc4s	-0.0308221	-0.0204796	-0.17067	-0.161157	-0.32618	-0.191643	-0.391111	-0.137698	-0.0492592	-0.280455	-0.665518	-1.89412	-2.01621
Ltf	0.326169	0.327236	0.185195	0.689007	0.473759	0.558769	0.360971	0.525393	1.11447	1.5505	-0.0894287	-0.649738	-1.30372
Ltk	-0.0444103	-0.233222	0.082531	-0.0260898	0.237203	0.705902	1.49098	0.831921	0.71493	0.688349	-1.49527	-2.22278	-1.2504
Ltn1	-0.262172	-0.499729	-0.398739	-0.422138	-0.0766761	-0.450375	-0.135809	-0.340521	-0.242114	-0.368189	0.0328865	0.320431	0.26661
Ltv1	0.33929	0.179017	-0.057172	0.0571981	-0.00277808	-0.496719	-0.724608	-0.696042	-0.939063	-0.990945	-0.238044	-0.691746	-0.906025
Luc7l	0.447778	0.400679	0.41467	0.286699	0.443223	0.00229842	0.0456032	-0.0177134	-0.351142	-0.419258	0.109872	0.312835	0.394738
Luc7l2	0.202588	0.243581	0.302108	0.305772	0.257539	0.169089	0.177538	0.243964	0.00357173	-0.0372649	0.656151	1.17914	1.18026
Luc7l3	0.282728	0.230816	0.102588	0.27899	0.151645	-0.13226	-0.305695	-0.154096	-0.0883439	-0.0629472	0.379045	1.07906	0.893539
Lum	-0.228797	0.174838	-0.0574593	0.306063	0.180861	0.496854	0.50388	-0.476544	-0.176752	-0.236767	0.557738	0.651031	2.94337
Lurap1	-0.295789	0.222009	-0.326461	0.250312	-0.26902	-0.00215471	-0.223216	-0.0870555	-0.14189	0.203821	-0.376641	-0.461766	-0.566174
Lurap1l	-1.79751	-0.739253	-2.44255	-0.373632	-2.82527	-0.902981	-2.0886	-1.04968	1.16682	1.85195	0.271068	0.089971	0.753209
Luzp1	-0.259727	-0.140681	0.191075	0.0431885	0.767985	0.0613336	0.654864	0.436186	0.104485	-0.127138	0.449885	0.952844	0.987465
Luzp2	0.053406	0.0345955	-0.109422	0.161969	-0.0158873	0.373325	0.238863	0.267801	0.153403	0.142765	0.149642	0.153729	-0.252483
Luzp4	-0.296745	-0.474831	-0.554457	-0.482484	-0.491227	-0.522556	-0.552759	-0.848623	-0.559182	-0.674166	-1.39149	-1.28081	-1.54928
Lxn	0.750478	0.757154	0.745216	0.595838	0.579808	0.937411	1.19942	0.640397	1.08483	1.63654	-0.104964	0.16987	-0.444674
Ly6a	-1.77515	1.6765	1.9365	2.30246	1.56855	1.70819	0.901179	-0.174644	-0.311829	-0.578711	-2.91491	-1.9574	-2.46615
Ly6c1	-1.02143	1.78801	2.4393	2.37041	2.04561	1.89712	1.06999	0.100201	0.216759	-0.344997	-1.0622	0.657937	-1.0622
Ly6d	-0.185391	0.573947	0.60144	0.458176	0.286072	0.101424	0.115954	0.387637	-0.0131078	-0.00735182	-0.401644	-0.401644	-0.401644
Ly6e	0.842124	1.35932	1.27136	1.24991	0.465337	1.27742	0.66285	0.528753	0.978455	0.719928	-0.64694	-1.5827	-1.84434
Ly6f	0.0812444	0.0835564	-0.0761323	0.154458	0.281016	-0.00647648	0.119484	-0.37014	0.139381	-0.0704215	-2.48226	-0.709881	-2.48226
Ly6g5b	0.622528	1.06822	1.25234	1.11926	1.32838	0.700612	0.840748	0.828451	0.72771	0.74036	1.00157	0.902204	0.0397314
Ly6g5c	0.34091	-0.113611	0.114291	-0.0913654	-0.184897	0.0646026	-0.0360997	0.0962377	-0.00691468	-0.136371	-0.533436	-0.32958	0.541128
Ly6g6c	-0.335987	-0.462321	-0.683224	-0.514344	-0.770371	-0.543889	-0.81918	-0.43255	0.310203	0.417544	-1.91506	-1.73365	-0.222008
Ly6g6d	-1.87545	-1.70428	-2.27865	-1.99843	-2.32564	-1.76275	-1.81843	-1.67201	-1.57402	-1.32177	-3.20693	-3.76491	-3.15461
Ly6g6e	-4.41882	-4.08916	-4.76683	-3.88731	-4.5852	-3.46487	-4.23184	-4.25172	-3.67418	-3.18235	-5.07358	-6.35419	-5.91654
Ly6g6f	-0.018875	-0.322652	0.308332	-0.0542178	-0.0769978	0.188103	-0.0282951	-0.129583	-0.148022	0.00697684	-4.09812	-4.30236	-3.442
Ly6h	0.540202	0.851037	0.00155486	0.906589	-0.940406	-0.350175	-1.43629	-1.60694	-1.16751	-0.0828994	3.90585	4.2993	6.30103
Ly6i	-0.173291	0.109393	0.00810247	-0.119903	0.312551	-0.257077	-0.0607772	-0.134651	0.153118	0.0447978	0.42013	-0.409296	-1.17122
Ly6k	0.0798337	0.153921	0.0469333	-0.0198242	0.19292	-0.158685	-0.16384	-0.120498	0.117087	0.0472863	-2.31347	-2.7614	-2.7614
Ly75	-0.392046	-0.192614	-0.362498	-0.326288	-0.160371	-0.22462	-0.00794441	-0.101273	-0.319268	-0.124566	-1.64414	-1.31317	-1.86102
Ly86	0.00166628	-0.0199344	-0.0426469	0.473001	-0.0834235	-0.153669	-0.0821603	-0.0943734	-0.23379	-0.0531717	-0.555907	-0.523697	-0.58278
Ly9	0.0372939	-0.0663825	0.0284218	0.0552081	0.103951	0.0713351	0.148035	0.0954666	-0.0994154	0.0130272	0.404443	0.205116	0.27254
Ly96	-0.270059	0.139279	-0.282875	-0.0198568	-0.659871	-0.178279	0.077813	-0.516453	-0.368249	-0.67387	0.502707	0.432103	0.673589
Lyar	-0.0309761	0.233532	-0.176302	0.188172	0.303912	-0.451376	-0.271011	0.564408	-0.252412	-0.774761	-0.127261	-0.544326	-0.987588
Lyg1	-0.343558	-0.244078	-0.282803	-0.246411	-0.191252	-0.251853	0.0320879	-0.0598666	-0.328405	-0.116344	0.117476	0.280447	0.516638
Lyg2	0.0309774	0.0373016	0.0790608	0.0894441	-0.255667	0.216622	0.00953812	-0.122901	-0.0346805	0.0263937	-0.158078	0.879927	1.37768
Lyl1	0.4181	-0.17176	0.230602	0.0235872	0.354102	0.448988	0.599317	0.0476038	0.032062	0.335355	-0.220473	0.0717869	0.536807
Lyn	-0.351967	-0.293962	-0.320889	-0.0033773	-0.0757722	-0.355001	0.00296667	-0.704522	-0.530793	-0.681624	-0.333907	0.323006	-0.0689368
Lynx1	-0.0251181	0.172558	0.0675144	0.0716818	0.0133581	0.176137	0.110765	0.273568	-0.0333794	0.00586473	-1.33792	-1.81926	-1.40208
Lypd1	-0.336797	1.21797	1.98114	1.69449	2.17845	1.05414	1.21673	1.18879	0.990871	0.65749	1.18995	1.09319	1.31383
Lypd2	-0.261115	-0.272126	-0.800943	-0.184906	-0.53925	-0.356535	-0.467806	-0.590432	-0.338306	0.182118	-0.671572	-0.657739	1.72048
Lypd3	-0.233047	-0.206978	-0.960924	0.400691	-0.530808	-0.157943	-1.25999	-1.2418	-0.62155	-0.297864	-0.444955	-1.16593	-1.33582
Lypd4	0.0922502	0.226557	0.0450646	-0.00840211	0.142947	0.0685709	0.0602549	-0.270594	-0.052142	0.0215773	-0.0940952	-1.20361	0.0577546
Lypd5	-0.0317713	-0.169687	-0.0134127	-0.00394836	-0.0707685	-0.0749301	-0.121173	-0.0454359	-0.1365	0.0625769	-3.30796	-3.30796	-3.30796
Lypd6	0.462434	1.03892	1.02087	1.23796	1.56428	1.69633	1.92187	1.28656	0.586465	0.179932	2.8085	2.89167	1.51493
Lypd6b	-0.394064	1.15357	0.754909	1.34899	0.301993	1.50112	0.929525	1.56476	3.64687	4.20432	1.83086	1.38905	0.334279
Lypd8	-0.0317485	-0.208783	-0.083512	-0.00731371	-0.0805842	-0.20797	-0.125409	-0.0768944	-0.0145067	-0.0669949	-0.117379	0.179947	0.854148
Lypla1	-0.115321	-0.12312	-0.622373	-0.367275	-0.557742	-0.617902	-0.483208	-0.191539	-0.00338866	0.0639002	-0.564549	-0.416714	-0.84994
Lypla2	0.0113495	0.451039	0.398303	0.519338	0.362695	0.373539	0.289868	0.528142	0.686129	0.759689	0.265176	-0.0162163	0.581871
Lyplal1	0.312251	-0.343539	-0.954307	-0.363132	-0.878125	-0.231178	-0.519337	-0.529072	0.24182	0.408188	-0.158044	-0.297783	-0.833996
Lyrm1	-0.33993	-0.672487	-0.939563	-0.83488	-0.91196	-1.14813	-1.04156	-0.769214	-0.122415	-0.389069	-0.620852	-0.952059	-1.26992
Lyrm2	0.219865	-0.0773926	0.0739123	0.0597475	0.111145	0.472789	0.584078	0.729411	1.24177	1.46441	-0.0536435	0.26837	1.12537
Lyrm4	0.352312	-0.154975	-0.229646	-0.324059	-0.308134	-0.127108	-0.108499	-0.154097	-0.335778	-0.631132	0.188204	0.447622	0.219872
Lyrm5	0.00300781	-0.520476	-0.329575	-0.587006	-0.194838	-0.250404	0.0717186	0.243344	0.698593	0.917074	-0.246994	-0.55626	-0.541319
Lyrm7	0.0645113	0.430698	0.128729	0.0943156	-0.0368697	0.0473498	0.355157	0.291593	0.0685298	-0.123331	-0.819387	-0.88873	-1.66806
Lyrm9	-0.239038	-0.353309	-0.558988	-0.601589	-0.622169	-0.484536	-0.122996	-0.573852	-0.464186	-0.442319	-0.190095	0.149787	0.449558
Lysmd1	-0.271694	-0.159129	-0.207559	-0.221133	-0.0695359	-0.230437	-0.134168	-0.0840045	0.235895	0.427789	-1.08842	-2.3311	-2.34149
Lysmd2	0.345585	0.400387	0.200163	0.33709	0.344862	0.322417	0.271921	-0.193731	-0.947339	-1.38022	0.631547	-0.260089	-0.877153
Lysmd3	-0.114333	-0.121577	-0.229128	0.0774874	0.142376	0.112011	0.260991	0.0962028	0.253049	0.144741	0.0225696	-0.150087	0.239752
Lysmd4	-0.259618	-0.63949	-0.276004	-0.416932	0.0104005	-0.0863497	0.24185	0.18044	0.472292	0.442258	-0.267273	0.369921	0.904049
Lyst	0.167175	-0.147983	-0.0623508	-0.339596	-0.214734	-0.275509	0.0104134	-0.162532	0.456377	0.618153	0.0187355	0.274025	0.132493
Lyve1	0.262371	0.0737363	0.187252	0.0923276	0.204634	0.249177	-0.138241	0.208422	0.0315631	0.175103	0.0143422	0.300626	0.616761
Lyz1	0.165739	0.137863	0.146724	0.247852	0.131935	0.271025	-0.0437234	0.156862	0.241607	0.341498	0.676389	-0.0845987	0.792977
Lyz2	-0.12622	-0.196979	-0.2446	-0.357602	-0.353537	-0.125001	-0.00949509	0.292803	0.0397343	-0.201401	0.0428851	0.799059	-0.5789
Lyzl1	0.0419276	-0.153072	0.0454816	0.131769	0.0367854	0.00834543	-0.0751834	-0.0876076	-0.0207059	-0.116958	-0.0218198	0.234025	0.444331
Lyzl4	0.166667	0.0512125	-0.136272	-0.0339322	-0.0218588	0.00974891	-0.196337	0.143503	-0.0560343	-0.0438029	-1.45286	-1.60868	-1.81557
Lyzl6	0.117653	0.123971	0.165331	-0.0806631	0.684515	0.122606	0.566407	0.814275	0.688353	0.614788	0.419358	0.462481	-0.0578464
Lzic	0.238762	0.197372	0.166962	0.353513	0.268092	0.0956891	-0.0482794	-0.250863	-0.586812	-0.793427	-0.293358	-0.345188	-0.406247
Lztfl1	-0.00069988	0.0154167	0.202268	0.0759982	-0.103488	-0.197638	-0.427752	-0.215788	-0.025788	-0.00983012	0.31364	0.50416	0.63645
Lztr1	-0.0559641	0.0967742	0.074557	0.0915785	0.12768	0.309272	0.394359	0.529894	0.657962	0.668028	0.301511	0.0202412	0.0845554
Lzts1	0.2381	0.558588	2.1151	0.668135	1.62728	0.689058	0.956641	2.08639	1.36861	1.09445	2.91882	2.70281	3.54138
Lzts2	-0.516201	0.337147	0.458332	0.504948	0.268888	0.739743	0.617482	0.925189	1.1209	1.34289	0.322242	0.558986	0.436602
M6pr	0.242118	0.160831	-0.333684	-0.0118459	-0.466013	-0.343956	-0.815097	-0.928201	-1.29499	-1.39898	-0.132033	-0.951046	-1.13493
Maats1	0.121986	-0.122503	-0.169799	-0.236842	-0.291722	-0.0837913	-0.107761	-0.325662	-0.293584	-0.201469	-1.26602	-1.21893	-1.41742
Mab21l1	0.224383	0.0137929	0.210118	0.148007	0.222585	0.140745	0.250866	0.156783	0.320984	0.249209	0.809838	1.86079	1.86512
Mab21l2	-0.15932	0.795861	0.258845	0.915236	0.00283716	0.644171	-0.140072	-0.048541	0.0265078	-0.234634	0.130482	0.815394	1.32008
Mab21l3	-0.0372813	0.0992956	-0.135608	0.195068	0.00686976	0.036035	0.271633	-0.450196	-0.745415	-0.546406	-0.592934	-0.907737	-0.631395
Macc1	-1.20709	0.0702064	-1.06137	0.152099	-1.89594	-0.725999	-1.92962	-1.19883	-0.829103	-0.363387	2.74345	1.71028	1.50481
Macf1	-0.248793	-0.312208	-0.616109	-0.677856	-0.913975	-0.535208	-0.590481	-0.436844	-0.0562106	-0.0917259	0.310253	0.507992	0.448115
Macrod1	0.273106	-0.531039	-0.498859	-0.535821	-1.08633	-0.293294	-0.720758	-0.776501	-0.397191	-0.268899	-0.296679	-0.628527	0.149843
Macrod2	0.532278	0.158717	0.0159238	0.124074	-0.274658	-0.231143	-0.55789	-0.102896	-0.164017	-0.306138	0.624546	0.267688	0.154713
Mad1l1	0.206254	0.0661624	0.609567	0.0810184	0.39029	0.138732	0.350305	0.426349	0.189259	0.172638	0.0166976	0.173748	-0.13463
Mad2l1	0.216443	0.346546	0.113165	0.245327	0.153082	-0.486904	-0.438242	-0.325936	-0.964207	-1.27343	-0.227215	-0.466189	-0.193864
Mad2l1bp	-0.0581022	0.0495828	0.282049	0.141781	0.549355	0.191813	0.461139	0.649644	0.327268	0.380271	-0.848152	-1.04503	-0.829535
Mad2l2	-0.293048	-0.242241	0.056211	-0.115592	0.469249	0.242717	0.55811	0.848084	0.504303	0.442355	-0.954738	-0.858547	-0.553281
Madcam1	-0.660119	-0.203018	0.0776963	0.433785	0.46049	-0.220072	-0.664662	-1.17383	-0.538257	-0.805675	-0.629599	-1.95218	-2.85665
Madd	-0.0863904	-0.010304	-0.187691	0.153229	-0.105119	-0.0108339	-0.0883661	-0.032275	-0.12566	-0.303576	-0.296478	0.252891	0.587625
Maea	-0.0410845	0.0486319	0.175409	0.0380862	0.139703	-0.0141278	0.0588363	0.0119459	-0.241528	-0.393466	0.397301	0.635896	0.234336
Mael	0.188156	-1.79923	-2.98114	-1.69721	-3.6197	-2.97522	-4.54335	-4.9154	-4.80164	-4.26873	-0.49985	-2.29717	-2.71631
Maf	-0.698103	0.209994	2.10478	1.37872	2.92546	1.47608	2.4375	1.90913	4.27458	4.48971	1.74875	2.60767	4.23069
Maf1	-0.483181	-0.107976	-0.444499	-0.296685	-0.845564	0.0197087	-0.106772	-0.153215	-0.387395	-0.523148	-1.29537	-1.05043	0.148258
Mafa	-0.0164153	-0.0886785	0.0379433	-0.126436	-0.216362	-0.121086	-0.246086	-0.00491354	-0.271677	-0.383419	-1.87268	-1.90556	-1.63433
Mafb	0.569481	0.543185	0.263606	0.536507	0.307555	0.784493	0.713223	0.329258	-0.68643	0.0556776	1.79667	1.93639	3.1931
Maff	-1.2455	0.127899	0.801079	0.773041	1.6577	0.92396	1.29212	0.794826	1.13554	0.652017	-1.01816	-0.0765407	0.706754
Mafg	0.100961	-0.0737491	-0.0827766	-0.126912	-0.0234615	-0.215695	-0.121856	-0.104683	0.055138	-0.0651183	0.0248944	-0.217043	-0.657438
Mafk	-0.498075	0.0192037	-0.000509717	0.160057	0.0529978	0.0783611	-0.0608877	-0.153318	0.909668	0.840561	-0.47772	-0.433907	-0.430611
Mag	0.0724502	-0.294011	-0.255576	0.177891	-0.239346	-0.455931	-0.232345	0.393429	0.10797	-0.206412	-1.0938	-2.14973	-2.06195
Magea1	-0.286771	-0.29152	-0.193139	-0.190634	-0.168038	-0.145484	-0.157025	-0.251668	-0.188019	-0.31578	0	0	0
Magea10	-0.0646196	-0.00469751	0.0339072	0.0101165	0.137054	0.11234	-0.121695	0.239818	0.285898	0.0937106	-3.20117	-2.93939	-3.97427
Magea3	-0.0595613	-0.157585	0.00301801	-0.125612	-0.241947	-0.0411086	-0.256519	-0.0927248	-0.00680777	-0.102106	0	0	0
Magea4	0.434193	0.226621	0.18615	0.31584	0.178339	0.216181	0.322981	0.343459	0.397818	0.210211	-3.35082	-3.21056	-5.98896
Magea5	0.316367	0.398924	0.185158	1.03132	0.202008	0.333057	0.868716	0.341541	0.244347	0.207248	-0.230732	-0.389321	-0.389321
Magea6	-0.353536	-0.0830493	-0.104444	0.0256584	-0.319922	-0.187691	0.00234509	0.204126	-0.0570872	-0.054624	-0.592667	-0.592667	-0.592667
Magea8	0.591033	-0.035043	0.106083	0.0159834	0.0602291	0.198036	0.281984	0.27398	0.409924	-0.0610617	-1.04079	-1.04079	-1.04079
Mageb1	-0.0289293	0.00760341	0.0696309	0.13505	0.115	0.239653	0.0347173	-0.0323677	0.167497	0.0195193	0	0	1.10786
Mageb16	-0.879008	-1.15052	-3.95519	-1.73469	-4.58246	-2.79219	-4.92576	-5.63256	-5.62401	-5.5156	-1.84834	-2.12592	-2.16624
Mageb16-ps1	-0.580902	-0.952149	-1.64899	-1.13619	-1.84075	-1.46571	-1.6523	-1.4667	-1.58479	-1.92979	0.120877	-0.252179	0.686636
Mageb18	0.218064	0.216749	0.178397	0.0720367	0.0109103	0.270737	0.0703716	0.179503	0.047888	0.0178594	0.127332	0.161069	0.41688
Mageb3	-0.0174889	0.155454	0.306206	0.367163	0.508181	0.0329211	0.378777	0.223479	0.348023	0.332107	-0.572538	-0.146122	0.604088
Mageb4	0.080616	-0.023042	0.10685	-0.0246205	0.106343	0.032761	0.103836	0.0999137	0.567017	0.513714	-2.52123	-2.52123	-2.52123
Mageb5	-0.340595	-0.240617	-0.246568	-0.180849	-0.105585	0.0504386	-0.181537	-0.134651	-0.0849183	-0.251508	0	0	0
Maged1	0.6917	0.78537	1.79503	0.888873	1.93295	1.41039	2.09758	1.88912	1.57736	1.61788	0.155255	0.544292	2.25986
Maged2	-0.0110851	1.12238	1.5071	1.27041	1.06499	1.65828	1.52775	1.62963	2.89144	3.3759	-0.0757562	0.257517	1.0958
Magee1	-0.0164223	0.0478011	-0.00210833	0.0515345	0.107327	0.266768	0.459567	0.0704327	-0.249782	-0.365207	0.407405	0.580653	1.98405
Magee2	-0.512595	-0.399714	-0.610724	-0.585088	-0.58357	-0.802721	-0.584768	-0.341441	-0.624781	-0.403196	-1.57654	-2.2505	-1.42631
Mageh1	0.332933	-0.0904263	0.303958	-0.0609405	0.58027	0.523291	0.769727	1.11818	0.979169	1.18143	-0.0120882	0.28687	2.00788
Magel2	1.0826	2.4054	1.62863	2.3947	1.25588	2.11545	1.39721	0.903267	-1.15775	-1.24798	1.216	1.17509	2.74081
Magi2	0.10915	-0.0216606	0.243237	0.149775	0.101092	-0.00820053	-0.0877585	0.164911	0.646285	0.0291289	1.69397	1.64619	1.04967
Magi3	0.0520287	-0.0272905	0.104468	-0.0130892	0.094458	0.701521	1.04856	0.566675	0.172988	0.422594	0.158928	0.402848	0.450123
Magix	0.119377	0.0505982	0.0426491	0.0113691	0.0365565	-0.0399406	0.0232203	0.371342	0.056384	-0.071491	0.307182	-1.25707	-2.67832
Magohb	-0.199925	-0.562294	-0.86966	-0.562318	-0.795105	-0.772438	-1.04524	-1.1428	-1.14134	-1.26691	-0.42611	-0.553994	-0.997359
Magt1	-0.170903	0.0908082	0.266645	0.183767	0.436382	0.698032	0.824992	0.734504	0.827162	0.821018	0.210723	0.248564	0.133611
Mak	0.00347329	-0.0165208	0.0971855	-0.0133655	-0.117637	0.0842979	0.102128	-0.190262	-0.134411	-0.0626773	0.0759485	0.131409	-0.0305819
Mak16	0.158401	0.0361115	-0.0126994	-0.126435	0.0901729	-0.418623	-0.424789	-0.68724	-1.12348	-1.33089	-0.552049	-1.32621	-1.60873
Mal	-1.72175	0.860608	-0.044352	0.77195	-0.514522	-0.26529	-1.40022	-0.936556	1.41479	0.755148	-0.127742	0.239494	0.368057
Mal2	0.541034	0.530716	-1.7882	0.542366	-2.21812	-0.197205	-1.85127	-1.82771	-0.733824	-0.316701	0.817265	-0.780855	-1.19002
Malat1	-1.21297	-0.0629827	-0.491312	0.058714	-0.468429	-0.183428	-0.383447	-0.642985	0.132791	0.457219	1.54464	-0.708958	0
Mall	-1.782	0.047484	0.132706	0.242828	-0.561819	-0.15	-0.773147	0.116179	0.543308	0.688254	-1.52366	-0.336931	0.3394
Malsu1	0.23635	0.274526	0.10795	0.168012	0.035674	0.0514857	-0.00751623	-0.0145403	-0.14541	-0.0868893	0.208623	0.312586	0.508982
Malt1	-0.0331467	-0.0457213	-0.433228	-0.231244	-0.537492	-0.546207	-0.439124	0.0230234	0.69556	0.621464	-0.439776	-0.806895	-1.34255
Mamdc2	0.0571237	0.343942	0.0234502	0.436961	-0.0158407	0.115152	0.0692899	-0.026715	-0.102299	0.0354662	0.299005	1.84099	1.74785
Mamdc4	0.500715	0.656825	1.08955	0.714871	1.03288	0.826644	1.1231	1.17691	1.47548	1.42555	0.0743918	0.203961	-0.0919608
Maml1	0.149097	0.074632	0.666282	0.262137	0.637359	0.119895	0.365107	0.377075	0.497347	0.453814	0.112123	0.614032	0.561803
Maml2	0.120727	-0.10322	0.113197	0.0426089	-0.149388	0.0905896	0.139178	0.0945738	0.070663	0.0464672	2.20918	3.24273	3.98065
Maml3	0.11972	1.36258	2.02042	1.56328	1.80182	1.92111	1.94798	2.09336	2.66906	2.94782	3.38499	4.36974	4.77303
Mamld1	0.237098	-0.0344855	0.249749	0.0820781	-0.0352616	0.124203	0.124292	0.117525	0.0514571	-0.086758	2.84685	3.37329	4.03283
Mamstr	-0.0158658	0.0120764	0.0857004	-0.0394742	-0.0315799	0.0966725	0.072524	0.602048	0.533196	0.792335	-0.0555342	-1.08879	-1.34548
Man1a	-0.0840073	0.11078	0.367102	-0.0255577	0.384223	-0.0326337	0.204387	-0.0428898	-0.403555	-0.379412	1.16807	1.8575	1.77125
Man1a2	0.0680923	0.558586	0.732321	0.568618	0.788023	0.585599	0.723396	0.631912	0.538816	0.601355	0.34929	0.718983	0.826957
Man1b1	0.176699	0.421301	0.582026	0.403152	0.622664	0.534568	0.638403	0.867236	0.785078	0.779389	0.0664757	-0.0491204	-0.22137
Man1c1	-0.445276	0.638453	2.26184	0.910333	2.30084	1.89663	2.92302	2.31378	1.11675	0.580646	0.310008	0.49749	0.194429
Man2a1	-0.0821755	0.204272	0.560044	0.349705	0.772012	0.120183	0.268928	0.447775	0.252875	0.929633	0.922592	1.19366	0.680293
Man2a2	-0.821961	0.272957	0.570765	0.361832	0.683657	0.709473	1.07298	1.05632	0.834148	0.969363	-0.576259	-0.116118	0.687209
Man2b1	-0.239668	-0.488985	-0.843413	-0.766994	-0.957352	-0.521512	-0.657797	-0.375886	0.122341	0.256941	-0.395099	-0.0623077	0.215811
Man2b2	0.00999342	-0.353305	0.0612563	-0.0549612	-0.160278	0.0630342	0.206539	0.373727	0.871184	0.84787	-0.820828	-1.13133	-1.73245
Man2c1	-0.119255	-0.338154	-0.569285	-0.429757	-0.508128	-0.366503	-0.220938	-0.287159	-0.00358099	-0.0384939	0.36271	0.613578	0.588796
Manba	-1.50359	-2.06836	-4.35122	-3.01541	-5.1828	-3.19983	-4.52054	-4.53491	-3.81459	-3.46708	-2.87351	-2.70635	-3.24787
Manbal	-0.165242	-0.0506273	0.0578563	0.0623749	0.170841	0.122513	0.225368	0.181776	0.137963	0.0191493	-0.606526	-0.534918	-0.640506
Manea	-0.0747634	-0.00806684	0.433635	0.211212	0.668052	0.350292	0.638054	0.849796	0.79521	0.684878	1.05895	1.47384	1.46083
Maneal	0.346274	-0.386129	-0.860185	-0.899112	-1.52124	-1.94579	-2.96678	-3.50764	-3.762	-3.95939	-0.601488	-1.62407	-1.89393
Manf	0.533717	0.647722	0.697533	0.802448	0.850266	0.585592	0.53279	0.848468	1.40718	1.15508	0.0927868	-0.28254	0.680749
Mansc1	-0.612581	-0.705667	-0.888922	-0.60463	-1.27188	-0.665011	-0.919862	-0.929539	-0.389964	0.0864646	-1.48822	-1.63748	-2.02812
Maoa	0.116122	0.0893233	0.153411	-0.204804	0.0732358	-0.279849	0.138917	-0.0247368	-0.505704	-0.824535	0.175024	0.200602	0.203069
Maob	0.0731916	-0.277398	-0.369124	-0.570969	-0.713144	-0.614813	-0.710438	-0.789799	-0.0186637	0.471657	0.455867	0.0780014	0.188238
Map1a	0.449416	-0.291949	-0.520248	-0.432242	-0.166452	0.155748	0.702681	-0.258091	-1.15211	-0.888344	-0.280616	-1.06352	-0.0309938
Map1b	-0.0333185	-0.0658615	-0.344502	-0.565491	-0.769608	0.203697	0.570373	0.0722535	0.721388	0.618403	1.19671	1.813	2.58947
Map1lc3a	-0.163144	0.129902	0.19266	0.193407	0.0980148	0.343406	0.110857	-0.182411	0.491177	0.753473	-0.0457318	0.67356	1.36195
Map1lc3b	-0.907883	-0.523397	-0.294582	-0.385889	-0.384094	0.104886	0.229652	0.578784	0.960642	0.998952	-1.24342	-0.878762	-0.638369
Map1s	0.518785	0.461845	0.401327	0.264797	0.540019	0.36094	0.519837	0.328193	0.407459	0.283524	-0.418568	-0.429399	-0.803074
Map2	-0.92018	-0.694012	-1.03329	-0.86092	-1.93915	-1.1892	-1.92464	-2.06287	-2.06274	-1.44167	1.065	0.885114	2.38476
Map2k1	-0.496194	-0.118268	0.0121009	-0.0105757	0.0606381	0.176118	0.0253618	-0.217207	-0.321077	-0.530605	0.258023	0.10011	-0.330673
Map2k2	0.122421	0.315911	0.478765	0.20468	0.397396	0.305258	0.468766	0.356075	0.375468	0.440703	-0.0603748	0.414892	0.651287
Map2k3	-0.0418294	-0.721957	-0.506892	-0.549983	-0.537549	-0.583407	-0.437659	-0.554597	-1.03192	-1.17513	-0.516382	-0.759366	-0.642965
Map2k4	0.0851351	0.122986	0.370358	0.153477	0.435954	0.114986	0.103239	-0.087852	-0.323906	-0.447377	0.714569	1.02748	0.738415
Map2k5	0.0649226	0.18282	0.293331	0.110739	0.277995	0.244019	0.313021	0.343695	0.356642	0.39285	0.258668	0.485665	0.511217
Map2k6	-0.140901	-0.37088	0.291494	-0.351945	0.233115	0.455326	1.1514	1.00879	0.426187	0.56236	1.26904	2.13728	2.51802
Map2k7	-0.0406362	-0.203855	0.0167754	-0.243933	0.131196	-0.206069	-0.0559726	0.154777	0.0047063	0.0748745	-0.331858	-0.316515	-0.153704
Map3k1	-0.637991	-0.363102	-0.362338	-0.246707	-0.35303	0.272847	0.475487	0.304432	0.753165	0.88166	0.384205	0.685532	0.38954
Map3k11	0.00361013	0.348597	0.799584	0.401985	0.681398	0.671043	0.877213	0.792752	0.824489	0.804311	-0.490467	-0.40184	-0.257719
Map3k12	-0.132753	-0.107908	-0.197473	-0.180785	-0.196598	-0.083611	0.0642237	-0.0393271	0.0581259	0.0844194	0.665721	0.927522	1.04862
Map3k13	-0.0797962	-0.109855	-0.0525019	-0.0173844	-0.108591	-0.0521671	-0.0905812	0.134959	-0.0516056	-0.00768865	0.067465	0.479	1.15518
Map3k14	-0.327132	0.0548196	0.18022	0.412681	0.555935	0.0840662	0.29801	-0.042781	-0.277993	-0.465685	0.0421787	0.181719	0.313149
Map3k15	0.708713	0.895761	0.612932	1.02011	-0.236082	0.925916	-0.512051	-0.655322	0.720229	0.779816	0.660455	0.72601	-0.33643
Map3k19	0.177605	0.228423	0.109899	0.195391	0.193159	0.232031	0.36899	0.64473	0.15082	0.1462	1.35375	2.68772	3.46177
Map3k2	-0.181399	0.0558102	0.193582	-0.227955	0.204923	-0.158449	0.119011	0.241472	0.679988	0.46991	0.720304	1.10395	1.25688
Map3k3	0.100289	0.148096	0.729759	0.205674	0.823562	0.683714	1.09403	0.683573	-0.0105659	-0.238956	0.541645	0.994759	1.10759
Map3k4	0.0130639	0.173133	0.00453372	0.027292	-0.207549	0.245008	0.241015	0.86457	1.98789	2.02119	0.289934	0.502314	0.504117
Map3k5	0.389949	0.113988	0.444664	0.204426	0.625641	0.637482	0.778119	1.04586	1.21483	1.17765	0.414015	-0.450372	-1.36796
Map3k6	-0.648029	-0.416072	-0.297686	-0.633531	0.112363	-0.589046	-0.288309	-0.667687	-1.19749	-1.40591	-0.894898	-1.32158	-1.25155
Map3k7	0.330465	0.476758	0.817988	0.503691	0.78957	0.391976	0.508988	0.384047	0.345427	0.473123	-0.291511	-0.165442	-0.326372
Map3k8	-0.654092	1.10203	0.734362	1.48561	0.550247	1.01391	0.125158	-0.516853	-0.415929	-0.321544	-0.958673	-0.50385	-1.55804
Map3k9	-0.11476	-0.177378	-0.84107	-0.377773	-1.16194	-0.4553	-1.08026	-0.885395	-0.498226	-0.421893	0.0581838	-0.302227	-1.00189
Map4	-0.774878	-0.200493	0.0890005	-0.0146795	0.258418	0.0182799	0.11608	0.0271429	0.429356	0.43044	0.20768	0.737034	0.315525
Map4k1	-0.703035	-0.695673	-1.26312	-0.842069	-1.61349	-0.67642	-1.0727	-0.984818	-0.529567	-0.34842	-0.0449903	-0.3876	-1.36506
Map4k2	0.326268	0.299793	-0.107489	0.169095	-0.276904	0.193934	-0.222273	-0.228613	-0.147262	0.097403	0.00860023	0.0202682	-0.0711578
Map4k4	0.0887026	0.439676	1.23416	0.563668	1.29349	1.07383	1.47961	1.06425	0.611213	0.600899	0.463099	0.903907	1.0969
Map4k5	-0.366608	0.174184	0.456273	0.281227	0.488697	0.176716	0.283191	0.0112488	-0.496259	-0.391396	0.426338	0.689088	0.385992
Map6	-0.301715	-0.226785	-1.3353	-0.147434	-1.06083	-0.890686	-1.56639	-2.55659	-3.01343	-2.86732	0.687578	-0.044541	0.522814
Map6d1	0.065163	-0.0211393	-0.0482606	0.379612	0.147891	0.149447	-0.0327901	0.224975	0.0326522	-0.347699	0.301469	0.885941	1.41977
Map7	-0.518414	-0.840156	-2.1826	-0.761736	-2.65573	-0.964828	-2.56273	-2.02901	-0.69005	-0.369186	-1.41977	-1.6192	-2.27682
Map7d1	0.236982	0.764637	1.08357	1.14673	1.40693	1.50436	1.69871	1.65221	1.65609	1.68504	1.1303	0.713161	0.964137
Map7d2	0.244768	0.405296	-0.613229	0.181293	-1.11171	-0.296295	-1.4323	-1.44816	-1.91667	-1.73273	0.387687	0.455281	0.330197
Map9	0.0934823	-0.304235	-0.333039	-0.187258	-0.230567	-0.0945508	-0.108441	-0.195818	-0.174255	-0.285213	0.243238	-0.0076481	-0.216418
Mapk1	0.0181918	0.187658	-0.0130406	0.0814581	-0.12462	-0.142944	-0.0998063	-0.0567762	-0.161857	-0.222792	0.509827	0.891106	0.728539
Mapk10	0.910878	0.450363	0.0529694	0.339494	-0.286079	0.281751	0.0789827	0.0255401	0.0287721	0.368556	3.7656	4.0373	5.23407
Mapk11	-0.434716	-0.173053	0.0630347	0.0132625	0.15176	0.0663071	-0.0149963	-0.161829	-0.100945	-0.348378	0.285638	0.185737	0.571883
Mapk12	0.567372	0.362743	-0.224199	0.216867	-0.692855	0.391386	-0.3686	-0.322731	-0.0942519	-0.0284776	0.962257	0.47853	0.683836
Mapk13	-0.474733	-0.497463	-1.74831	-0.631919	-2.86742	-0.394839	-2.88466	-2.13872	-0.769151	0.0742801	-0.673055	-1.69142	-2.34222
Mapk14	0.317845	0.252697	0.486904	0.281524	0.47459	0.346007	0.492252	0.437723	-0.275566	-0.189083	0.0440346	0.254587	0.2147
Mapk15	-0.0457745	-0.491869	-0.349346	-0.282302	-0.200265	-0.0196896	0.264195	0.117736	0.364141	0.512517	-1.48862	-0.790364	-0.508578
Mapk1ip1	-0.132389	-0.648775	-1.16499	-0.817826	-1.19422	-0.91945	-1.24283	-0.838943	-0.484596	-0.445852	-0.459509	-1.06675	-0.757175
Mapk1ip1l	0.465837	0.111337	0.218717	0.271642	0.392925	0.315211	0.459325	0.478026	0.27311	0.277469	0.301788	0.550736	0.233059
Mapk3	-0.0631936	-0.296984	-0.353344	-0.309135	-0.441986	0.347417	0.394162	0.514053	0.726925	0.785009	0.000499027	-0.804998	-0.493101
Mapk4	0.375983	0.470299	-0.0265235	0.345645	-0.165222	-0.0252443	-0.750558	-0.724121	-0.373441	-0.588733	0.83555	0.261368	-0.436398
Mapk6	-0.203262	0.0898571	0.189955	0.0850086	0.114531	-0.00535288	0.0283358	-0.151859	-0.0576405	-0.165042	0.194063	0.438779	0.369824
Mapk7	0.385476	0.583778	0.574871	0.435042	0.425904	0.551354	0.51287	0.399752	0.333916	0.240098	0.016221	-0.317129	0.121514
Mapk8	-0.0457386	0.0414671	0.441082	0.0699765	0.286104	-0.00361028	0.193638	0.0852709	0.260596	0.275281	0.492375	0.96656	1.16282
Mapk8ip1	0.133008	0.347016	-0.133415	0.165019	-0.799956	-0.318386	-1.06344	-1.28301	-1.37639	-0.605726	0.220265	0.470234	1.25419
Mapk8ip2	0.660249	0.711905	0.469819	0.702518	0.0593025	0.820901	0.413205	-0.698777	-1.76449	-1.75888	-0.551907	-1.20945	-0.460219
Mapk8ip3	-0.0772125	-0.248673	0.417843	0.363156	0.657467	1.07031	1.27077	1.01552	1.04795	0.874179	0.624246	0.63896	0.683384
Mapk9	0.0302093	0.00724194	0.0293619	-0.0347192	-0.153819	-0.220483	-0.200077	-0.128998	-0.257009	-0.262393	-0.125175	-0.148078	-0.0950052
Mapkap1	0.207096	0.125565	0.234347	0.0338581	0.392846	0.131683	0.141754	0.362603	0.289888	0.18298	-0.284394	0.13557	-0.00473201
Mapkapk2	-0.195965	-0.508215	0.695096	0.573566	0.968156	1.00168	1.27192	1.16097	1.25307	1.16524	1.22222	1.88539	2.02003
Mapkapk3	-0.746031	-0.53596	-1.0587	-0.561797	-1.37541	-1.05354	-1.70348	-1.33616	-1.2169	-1.17969	0.148883	-0.699781	-2.06323
Mapkapk5	0.299538	-0.165698	-0.276545	-0.20049	-0.215034	-0.390193	-0.520132	-0.533559	-0.332521	-0.337319	-0.0607795	0.136976	0.0384973
Mapkbp1	0.169546	-0.201204	0.0903054	0.0354944	-0.0620844	0.185308	0.0471944	-0.0927282	-0.0713962	0.175079	-0.177806	0.644162	1.19061
Mapre1	0.0677381	0.486342	0.609596	0.430879	0.59963	0.296584	0.391553	0.411191	0.381439	0.369588	-0.0475371	0.52266	0.948651
Mapre2	0.68554	0.840324	0.81993	0.745003	0.62217	0.716629	0.737603	0.413896	-0.621765	-0.802919	0.616136	0.794151	0.935551
Mapre3	-1.12652	-0.732844	-0.504205	-0.456047	-0.913149	0.16873	-0.0125523	0.0227085	1.27574	2.08017	0.197051	0.371456	0.988633
Mapt	-1.9131	-1.61037	-1.78919	-1.75017	-1.5563	-1.81362	-1.6236	-1.25225	-0.982742	-1.44733	-1.13925	-0.269183	0.284438
2002-03-01	-0.518075	-0.211512	-0.0635965	-0.147883	-0.169864	0.134725	0.169971	0.708024	0.881789	0.797777	-0.341512	-0.233805	-0.400155
2001-03-01	-0.114599	0.0429259	0.0307547	0.0623154	-0.0297125	0.0690164	0.0187372	0.0747451	0.357774	0.413871	0.0151347	0.00627021	0.66309
2010-03-01	-0.0120583	-0.187557	-0.0337021	0.0306993	0.0605144	0.0722553	-0.0418688	0.131135	-0.0703992	4.31129e-05	0.90076	1.09245	1.58208
2011-03-01	0.148966	0.112666	0.27516	-0.0113976	0.0728565	-0.514697	-0.518402	-0.987421	-0.978645	-1.0407	0.0498823	-0.577661	-1.6771
2002-03-01	0.0550006	0.0266753	-0.0836488	-0.0349445	0.0777493	-0.0759177	-0.0501379	0.0696524	0.297866	0.19568	-0.148145	-0.117022	-0.24391
2003-03-01	0.12079	0.14383	0.0353194	-0.13167	0.0986225	-0.171209	-0.158844	0.213006	0.199814	0.0684755	-0.276023	0.685253	1.12945
2004-03-01	0.167654	0.252476	0.210785	-0.015931	0.134793	0.376955	0.16847	0.331546	0.606756	0.577764	0.514635	0.534696	1.96127
2005-03-01	0.0096325	-0.245833	-0.146073	0.00156214	-0.0386414	-0.207591	-0.262958	-0.39392	-0.270842	-0.244341	0.112192	-0.0581609	-0.365214
2006-03-01	0.115499	0.110035	0.471824	0.142194	0.583218	0.455768	0.709957	0.484228	0.464075	0.386638	0.675312	1.12775	1.04715
2007-03-01	-0.183589	-0.0802017	-0.177761	-0.197992	-0.167831	-0.157474	-0.0637233	0.000115646	0.124958	0.198677	0.191793	0.437695	0.0735672
2008-03-01	0.148141	0.705262	0.536939	0.759387	0.614016	0.774231	0.989517	1.17676	1.55853	1.68749	0.932669	0.830106	0.391009
2009-03-01	0.0584396	-0.217309	-0.783817	-0.297092	-1.15932	-0.247859	-0.651028	-0.0693003	0.69435	0.867421	0.190706	-0.188547	0.514189
Marcks	-0.0441455	0.315667	0.467682	0.489104	0.582484	0.644673	0.60052	0.731168	0.50018	0.396638	1.01872	1.31244	3.03322
Marcksl1	-0.0720461	0.14739	0.420521	0.145204	0.315916	0.280881	0.338367	0.117242	0.0479803	0.0732818	-0.197281	0.358154	1.77146
Marco	-0.0438771	0.0271887	-0.000304045	0.083904	0.226649	-0.0207931	0.034805	-0.0490031	-0.0128274	0.105762	-0.0234232	0.287024	0.417699
Marf1	0.179455	-0.0353994	-0.126686	-0.015942	0.0148204	0.0546035	-0.0261398	-0.0543349	-0.147548	-0.103086	-0.0326808	0.169227	0.20384
Mark1	0.849674	0.740299	0.613399	0.825968	0.350252	0.283341	-0.512375	-0.747282	-1.63077	-1.39718	1.1773	1.29003	1.38148
Mark2	0.131136	0.216588	0.513489	0.172856	0.466679	0.376381	0.544026	0.472851	0.728565	0.615205	0.211884	0.384997	0.0533558
Mark3	0.261281	0.0923375	-0.119161	0.00577968	-0.0950276	-0.103689	-0.165908	-0.0508277	0.118926	0.0232603	0.456723	0.815969	0.724776
Mark4	-0.359123	-0.0987067	0.241493	0.0501984	0.427869	0.393659	0.441951	0.486315	0.429292	0.486662	0.326348	0.402401	0.275345
Mars	0.0576975	-0.736501	-0.776177	-0.723232	-0.617986	-0.653712	-0.55025	-0.530266	-0.272404	-0.542767	-0.198588	0.0621378	-0.464125
Mars2	0.481944	0.845951	0.582705	0.802531	0.842846	0.620662	0.609439	0.124914	-0.360027	-0.475045	-0.469914	-0.607499	-0.333714
Marveld1	0.304397	-0.257642	-0.355729	-0.346664	-0.59677	-0.406946	-0.736414	-0.636472	-1.1588	-1.63565	0.0127459	-0.799598	-0.815364
Marveld2	0.0644285	0.471667	-0.711807	0.510911	-1.25404	0.14255	-1.15032	0.0403227	1.58405	2.04758	0.940977	0.0617609	-0.662395
Marveld3	-0.0885295	0.425774	-0.952741	0.57544	-1.36235	0.458845	-1.11454	-0.923863	0.315247	0.871714	0.0887822	-1.33417	-1.84963
Mas1	0.259079	0.433835	0.881231	0.511329	0.865003	0.674543	1.30812	1.156	-0.093846	0.0616782	1.96932	2.77689	3.04272
Masp1	-0.0902869	-0.072693	0.129884	0.439359	0.259789	0.600145	-0.143876	-0.053393	0.187441	-0.056338	3.20377	4.27894	4.52455
Masp2	0.0958832	-0.233659	-0.0722081	-0.24707	0.0892596	-0.167646	-0.0115868	-0.0441685	0.0297372	-0.151183	0.0951708	0.000247732	0.072633
Mast1	0.488017	0.0789844	-0.394044	-0.284796	-0.5417	-0.568794	-0.890393	-0.610438	-0.423363	-0.392698	-0.417476	-1.35873	-2.02938
Mast2	0.1001	0.383382	0.273777	0.224691	0.239328	0.00277043	0.114856	-0.00139499	0.281038	-0.107807	0.437042	0.791013	0.715452
Mast3	0.0327744	-0.0914298	-0.180675	-0.337292	-0.239252	0.114888	0.439119	0.0557261	0.188084	0.270203	-0.845901	-1.09399	-0.755432
Mast4	0.0788621	0.236526	0.603706	0.190675	0.0533864	0.101242	0.0395342	0.161812	0.250367	0.570845	1.98903	2.55579	1.95799
Mastl	0.120464	-0.0545522	-0.197855	-0.204011	-0.229274	-0.22604	-0.193831	-0.240622	-0.894237	-0.839689	0.508456	0.327059	-0.201147
Mat1a	0.0798013	0.0074618	0.221191	0.342546	0.239007	0.237805	-0.0149043	-0.142284	-0.45061	-0.157173	1.17442	0.902194	-0.512153
Mat2a	0.305679	-0.379844	-0.00116858	0.0809446	0.177131	-0.0745477	0.0681915	-0.0149797	-0.626192	-0.833925	-0.174219	-0.482408	-1.00016
Mat2b	0.00744137	-0.19116	-0.169482	-0.321939	-0.485854	-0.087367	-0.196679	-0.271156	-0.429	-0.39362	0.544808	0.162948	-0.15067
Matk	0.11356	-0.0322044	-0.398249	-0.0848349	-0.252803	-0.110953	-0.357614	-0.125709	0.196387	0.0390489	-0.104776	0.0851585	0.130059
Matn1	-0.0456502	0.1951	0.284222	0.0299031	0.496406	0.234737	0.394591	0.53503	2.22763	3.15331	-1.57499	-1.49324	-2.83897
Matn2	1.07383	-0.00271978	-0.438785	-0.541198	-0.699532	-0.18446	0.143937	-0.115684	-0.176072	0.170011	-0.254889	-0.690335	-1.22262
Matn3	-0.282403	-0.0323796	-0.894714	-0.260462	-0.701656	-0.249379	-0.466131	-0.423767	-1.0098	-1.25827	-0.0965686	-0.0262592	-0.054013
Matn4	0.0423076	0.0980787	0.0465642	0.228649	-0.0208877	0.0595225	0.0981494	0.14906	-0.0649931	-0.119128	-0.361695	0.881474	-0.507409
Matr3	0.232682	0.232587	0.0749514	0.0676275	0.219073	0.0715089	0.174632	0.0078862	-0.162468	-0.0979152	0.654001	1.00269	0.81218
Mau2	0.185599	0.272052	0.249063	0.156068	0.270755	0.392667	0.421766	0.330946	0.238695	0.337438	-0.166221	-0.0128439	0.196242
Mavs	-0.0904599	-0.182136	-0.540391	-0.373315	-0.639654	-0.431316	-0.441945	-0.353276	-0.634351	-0.703068	-0.314952	-0.76334	-0.624574
Max	-0.02818	-0.0929144	0.0856002	0.0589902	0.134264	0.00322146	0.0756916	0.0702987	-0.100015	-0.149585	-0.057741	-0.000690455	-0.51845
Maz	0.433004	0.198519	0.538769	-0.0775965	0.290076	0.465508	0.347872	0.330965	-0.208204	-0.0788406	0.184075	-0.0359023	0.576938
Mb	-0.316028	-1.21174	-1.60809	-1.23076	-1.70633	-1.14714	-1.72941	-1.83265	-1.88374	-1.66969	-0.521104	-1.10068	-0.205562
Mb21d1	0.0861928	0.196214	0.147285	0.0313609	0.0249033	-0.196397	-0.07678	-0.273056	-0.559375	-0.508552	-0.0029127	-0.0127252	-0.962447
Mb21d2	0.105469	0.336509	0.155265	0.269925	0.142641	-0.198709	0.19801	-0.476276	-0.532727	-0.703208	0.0168818	0.228736	-0.0967829
Mbd1	-0.259744	-0.0297579	-0.187022	0.145512	-0.21126	-0.173766	-0.280611	-0.308606	-0.43545	-0.242235	-0.0727046	0.0157873	-0.0948367
Mbd2	-0.499951	-0.118385	-0.234945	-0.1643	-0.299935	-0.0320821	0.0258232	-0.36397	-0.32019	-0.344819	0.0339974	0.409689	0.160397
Mbd3	0.253196	0.301291	0.325534	0.0548973	0.119854	-0.0511458	-0.0295943	-0.0883572	-0.215601	-0.30273	-0.262409	-0.209173	0.156529
Mbd3l1	0.261091	0.063142	0.267162	0.117122	0.160363	0.157417	0.0938723	0.0707473	-0.139171	-0.0232056	-1.22913	-0.566655	-0.699573
Mbd3l2	0.0840923	-0.151385	0.190701	-0.00145737	-0.0969297	0.0281057	-0.167027	-0.291814	0.00485777	-0.0346634	-1.05821	-0.043692	0.161799
Mbd4	0.257037	0.318163	-0.0189384	0.149563	-0.101415	0.291817	0.1772	-0.0378337	-0.435012	-0.21743	0.394308	-0.00479359	-0.0994692
Mbd5	0.537112	0.705735	1.40107	1.02353	1.13419	1.15445	1.33845	1.75197	1.72116	1.90791	0.689258	1.27916	1.48106
Mbd6	0.0730979	-0.324308	-0.228161	-0.203037	-0.145989	-0.0139385	0.0285897	0.197458	0.396767	0.444671	-0.131434	0.0785297	0.260611
Mbip	0.0740869	-0.20796	-0.538864	-0.295964	-0.520042	-0.692617	-0.710798	-0.534114	-0.697022	-0.780938	-0.226015	-0.455537	-0.552338
Mbl1	0.103361	0.162032	0.648481	0.315621	-0.021622	0.0209411	0.321792	0.703653	0.495558	-0.0328601	-0.82783	-0.561497	-0.585827
Mbl2	0.0462447	-0.0160031	0.159602	0.198123	0.311591	0.12041	0.0711673	0.2084	0.284634	0.273493	-0.294071	0.518926	-0.610625
Mblac1	0.346349	0.10078	0.406395	0.0401278	0.447048	0.164784	0.485182	0.445922	0.195354	0.134729	-0.282968	-0.613615	0.0505428
Mblac2	0.147186	-0.334995	-0.0807741	-0.132712	0.395081	0.290743	1.02967	0.440598	-0.181091	-0.193556	0.635555	0.989178	0.938365
Mbnl1	0.34652	0.409057	-0.703837	0.210368	-1.03988	-0.208189	-0.665697	-1.15691	-0.949158	-0.83184	1.11417	1.40945	1.29767
Mbnl2	-1.22556	-0.849612	-1.0438	-0.796906	-0.654982	-0.404377	-0.00400578	-0.306772	-0.442779	-0.462998	-0.779582	-0.11184	0.142101
Mbnl3	0.660321	0.75087	0.718414	0.427704	0.315282	-0.0348361	-0.112034	-0.413087	-0.280143	-0.554591	1.32289	1.22219	0.987803
Mboat1	-0.330745	0.164581	-0.672502	0.212296	-1.33931	-0.213022	-1.45796	-1.89742	-2.99221	-2.61529	1.2218	0.469745	-0.48849
Mboat2	-0.23145	0.26106	0.262653	0.486375	-0.0696045	0.266931	-0.00939643	-0.386186	-0.552789	-0.452327	0.518488	0.598549	0.702788
Mboat4	0.209497	0.117882	-0.120786	0.0802525	0.0266298	-0.062648	-0.120808	0.142898	-0.0933756	0.4268	-0.214418	-0.121445	0.0444058
Mboat7	0.0348795	0.511145	0.742736	0.538491	1.04959	0.697023	1.17861	0.904032	0.858192	0.888348	-0.2091	-0.324707	-0.303196
Mbp	-0.340507	0.285364	-0.374066	0.221972	-0.480672	0.371834	-0.464518	-0.0834683	1.08994	1.60617	0.696867	1.34338	1.71603
Mbtd1	0.26494	-0.189941	-0.195065	-0.172279	-0.18772	-0.13351	-0.0795178	-0.0253282	-0.399567	-0.33875	0.297723	0.377793	0.343488
Mbtps1	-0.0262611	-0.151135	0.0570777	0.0341329	0.108367	0.369655	0.560536	0.412561	0.316554	0.405575	-0.427465	-0.241323	-0.310684
Mbtps2	-0.276916	-0.582087	-0.403114	-0.414382	-0.236803	-0.110768	0.180244	0.335367	0.298925	0.184917	0.0131726	0.20724	-0.17976
Mc1r	-0.205318	0.0162787	0.0495207	-0.174725	-0.257776	-0.0749589	-0.0319627	-0.19245	-0.168238	-0.114181	1.48547	2.02367	2.37355
Mc2r	0.358104	-0.366918	-0.076603	-0.192379	-0.349528	0.157696	0.0572343	-0.288379	0.128012	0.037483	-0.718276	-0.817477	-0.696759
Mc3r	-0.062611	0.463897	0.908731	1.20582	0.469445	1.1838	0.621605	1.74905	2.32073	2.24389	-1.61855	-1.61855	-1.61855
Mc4r	-0.194197	0.0538846	-0.0208527	-0.0496772	-0.056154	-0.0301879	0.0154733	-0.0392515	0.0581231	0.108253	-0.192367	-1.29435	-0.231951
Mc5r	-0.0235504	-0.0727346	-0.169553	-0.0793262	-0.0206234	-0.259027	-0.111463	0.0187023	0.0815733	0.219669	-1.43527	-1.84858	-1.67108
Mcam	-0.352749	-0.147052	-0.477485	-0.0402152	-0.463499	-0.324679	-0.562051	-0.472185	-0.36481	-0.459286	-0.439275	-0.282819	-0.363403
Mcat	-0.168031	-0.136268	0.0369108	-0.284022	-0.221512	-0.224281	-0.301574	-0.151986	-0.222783	-0.179716	-1.09186	-1.19493	-1.38095
Mcc	0.262088	0.711274	0.512045	0.4189	0.585956	0.402964	0.559797	-0.0747856	-0.391104	-0.438743	1.30617	1.93449	0.736973
Mccc1	-0.0200366	-0.131614	-0.135245	-0.25427	-0.212995	-0.152166	-0.195111	-0.142395	-0.102886	-0.0637294	0.0324092	0.294216	0.10335
Mccc2	0.353268	0.236257	-0.103705	-0.163755	-0.360852	-0.418354	-0.550654	-0.476826	-1.04842	-1.22067	1.02789	1.22791	0.556618
Mcee	-0.290286	-0.24455	-0.422848	-0.250551	-0.777565	-0.42042	-0.703912	-0.386022	-0.365091	-0.437342	-0.52999	-0.982552	-1.43411
Mcf2	0.686974	-1.61232	-4.67688	-2.64912	-5.14085	-3.65821	-5.02478	-5.3452	-5.05334	-5.23006	-2.05225	-2.69233	-3.2998
Mcf2l	-0.383791	-0.589636	-1.1821	-0.737348	-1.33805	-0.643316	-1.24383	-0.677318	-0.0670122	0.357394	0.344111	0.351199	0.463869
Mcfd2	0.375971	0.374696	0.705516	0.495929	0.75718	0.815513	1.11207	0.969064	1.52871	1.59919	0.203679	-0.0968879	-0.197857
Mchr1	0.144769	-0.141142	0.136669	0.250889	-0.0299498	-0.00964802	-0.109189	0.384724	-0.0487371	-0.0276718	0.199639	-1.68423	-0.129733
Mcin	-0.311753	-0.250338	0.177208	-0.341714	0.00890009	-0.115075	0.0879991	0.3958	0.502682	0.617761	2.01085	0.119805	-0.407414
Mcl1	-0.314192	-1.01159	-1.22028	-1.15238	-1.10619	-1.48175	-1.46366	-1.54761	-1.68894	-1.84544	-1.08399	-1.48763	-1.43291
Mcm10	0.0799883	-0.25091	-0.247402	-0.444642	-0.298161	-0.561121	-0.43223	-0.498211	-1.48819	-1.53436	0.028076	-0.27227	-0.799202
Mcm2	0.228114	0.0398942	-0.0973423	-0.128011	-0.334535	-0.152366	-0.245073	-0.474176	-0.878849	-1.01378	-0.11831	-0.361014	-0.495472
Mcm3	-0.0678319	-0.108602	-0.33595	-0.273027	-0.42743	-0.415812	-0.552458	-0.692781	-1.40251	-1.47568	-0.259079	-0.265358	-0.471113
Mcm3ap	0.301208	0.081483	0.117794	-0.156042	0.220276	-0.0828065	0.0077716	0.0694076	-0.353125	-0.439723	-0.214765	-0.182461	-0.10454
Mcm4	-0.0196539	-0.206186	0.0879129	0.0195548	-0.0196699	0.059407	0.00276917	-0.126416	-0.646741	-0.494271	-0.277408	-0.203825	-0.315723
Mcm5	0.328424	0.0714209	-0.153876	-0.284239	-0.309787	-0.372524	-0.404527	-0.597469	-1.48093	-1.51735	-0.326205	-0.183295	-0.622214
Mcm6	0.000306125	-0.00586124	-0.198661	-0.234485	-0.155488	-0.00673178	0.162606	-0.136938	-0.634683	-0.573005	0.013826	0.121052	0.109841
Mcm7	0.0633015	-0.551056	-0.186722	-0.14698	-0.308242	0.0760258	-0.0326964	-0.153974	-0.610481	-0.638848	-0.0549248	0.185537	-0.141751
Mcm8	0.136721	-0.392391	-0.230296	-0.317927	-0.0862536	-0.423022	-0.246045	-0.169489	-0.601125	-0.586637	-0.250329	-0.486386	-1.02277
Mcm9	0.0657639	0.0870824	0.507928	-0.114066	0.197754	-0.050357	0.17199	0.428207	-0.0240407	-0.160257	-0.0828384	-0.182025	-0.0910687
Mcmbp	0.319317	0.20159	0.035435	-0.0591623	0.24054	0.0779941	0.302138	0.138938	-0.457222	-0.637329	0.521124	0.745622	0.730041
Mcmdc2	-0.12071	-0.0142398	-0.151714	0.204134	-0.0824907	-0.222181	0.0887171	-0.0405681	-0.299805	-0.0221427	-0.18821	-0.781945	-0.565974
Mcoln1	-0.593916	-0.643037	-0.834266	-0.716372	-0.939135	-0.398953	-0.475223	-0.418511	-0.19756	0.041792	-0.172805	-0.323117	-0.594973
Mcoln2	0.0635777	0.313697	0.0622323	0.331072	0.15601	-0.0314963	0.721585	-0.0340436	-0.0816623	0.123085	0.419103	0.363893	-0.758032
Mcoln3	-0.113735	0.135156	-0.0639528	-0.0407639	0.148893	-0.0088377	0.0623288	0.0942498	0.105673	0.109389	1.87338	1.46427	0.821814
Mcph1	-0.350762	-0.179125	-0.103889	-0.370156	-0.171027	-0.392073	-0.206175	-0.267734	-0.920336	-0.939224	0.0481216	0.335851	0.280359
Mcpt-ps1	0.0367763	0.211844	0.773466	0.334433	0.263989	0.300648	0.162861	0.0891027	-0.124162	0.110465	0	0	0
Mcpt1	0.0896312	-0.0518041	0.180496	-0.0735985	0.109749	-0.0445221	0.176328	-0.0509681	0.234619	0.112448	0	0	0
Mcpt2	0.222414	0.203806	0.125627	0.0971617	-0.135091	0.06504	-0.130381	0.0800922	-0.109771	0.110077	0	0	0
Mcpt4	-0.113207	0.145097	0.457472	0.165495	0.293345	0.171013	0.0290825	0.128395	-0.105569	-0.0835647	0	0	0
Mcpt8	-0.237797	-0.153414	-0.150942	-0.0451466	0.51751	-0.171259	-0.011609	0.0384465	-0.232868	-0.262934	-0.399092	-0.399092	0.230819
Mcpt9	-0.107211	-0.309045	-0.242324	-0.0794538	-0.19227	-0.0561892	-0.0210901	-0.223283	0.0574387	-0.0323621	0	0	0
Mcrs1	0.255336	0.170382	0.198728	0.0319634	0.147489	-0.0682252	-0.114742	-0.101252	-0.284935	-0.387935	-1.03497	-1.30357	-1.47228
Mctp1	0.142754	0.0729702	0.105983	0.0537368	0.00712874	0.0890793	0.176292	-0.0137514	0.1538	0.0343672	0.645409	0.837797	0.980903
Mctp2	-0.201189	-0.321466	-0.772266	-0.605837	-0.62409	-0.83655	-0.780178	-0.283459	1.29587	0.936786	0.0282368	-0.576084	-2.35504
Mcts1	-0.0312275	-0.0125322	-0.10184	0.0306132	0.172944	-0.0555234	0.163535	0.271367	-0.235141	-0.540362	0.84797	0.643146	0.432825
Mcts2	0.218474	-0.313344	0.0414102	-0.198848	0.346397	-0.0519129	0.124947	0.0693165	0.407275	0.686232	-0.112587	-0.102257	0.107641
Mcu	-0.122887	-0.311467	-0.164491	-0.567578	-0.125773	-0.191572	0.0728321	0.0572979	0.701544	0.987258	0.223053	0.290404	-0.242009
Mdc1	0.0297894	-0.726512	-0.714309	-0.828831	-0.784467	-1.09824	-0.818627	-0.585876	-1.07464	-1.33521	-0.477596	-0.636572	0.0361487
Mdfi	1.4342	1.086	2.42756	1.56266	1.548	2.49437	2.17626	2.6401	2.16276	2.16441	-0.632283	-1.37928	-1.69674
Mdfic	0.597132	0.519754	-0.203903	0.30253	-0.244387	0.111319	-0.2414	-0.518024	-1.28665	-1.62641	0.113222	0.571382	-0.481344
Mdga1	0.142765	0.0275262	0.434949	0.232805	0.305065	0.403065	0.424019	0.307489	-0.0275782	0.186328	-0.616355	-1.02655	0.0319979
Mdga2	-0.0783899	-0.179317	0.0723446	-0.176825	-0.0119137	-0.0547473	-0.133962	-0.196543	-0.146423	-0.0844651	3.13236	3.67439	4.45496
Mdh1	0.0631464	0.32847	0.304529	0.25655	0.269769	0.248251	0.255693	0.401278	0.23988	0.118847	0.715293	0.213793	0.651065
Mdh1b	-0.0260585	-0.102947	-0.061483	-0.0353378	0.0589504	-0.122135	-0.0949687	-0.0549142	-0.144726	-0.011964	-0.731779	-0.885503	-1.10195
Mdh2	0.117156	0.415431	0.527211	0.349067	0.537681	0.250046	0.321315	0.230193	-0.0112082	0.0492231	-0.355058	-0.721595	-0.722573
Mdk	0.702625	0.171679	0.798595	0.216437	0.526939	0.619594	0.859675	0.792452	1.00552	1.2394	1.14326	1.73634	3.07299
Mdm1	0.321602	0.335233	0.416356	0.0759028	0.331853	-0.166618	0.250373	1.19551	1.01267	0.64665	0.170837	0.589965	0.681742
Mdm2	-0.399577	-0.22194	-0.783809	-0.133593	-0.635032	-0.415809	-0.839678	-1.17269	-0.916603	-0.94606	0.211048	0.605188	0.28554
Mdm4	-0.534029	-0.647266	-0.82275	-0.755734	-0.699453	-0.645033	-0.463701	-0.557792	-0.248074	-0.220324	-0.46598	-0.497699	-0.802605
Mdn1	0.288565	0.360359	0.011792	-0.107575	-0.0527249	-0.423492	-0.350113	-0.724728	-1.31172	-1.35404	0.27416	0.0801311	-0.449165
Mdp1	0.323585	0.0728548	0.353063	0.0177184	0.336211	-0.156678	0.0974571	0.211784	0.607614	0.764527	-0.135302	-0.151497	0.447578
Me1	0.691724	0.426181	0.606918	0.411968	0.56165	0.662574	0.739501	0.0249717	-0.0469285	0.525056	0.837814	0.520096	-0.855932
Me2	0.536931	0.342649	0.424239	0.374176	0.368457	0.412602	0.421211	0.433719	0.73122	0.727232	0.415544	0.21253	-0.117579
Me3	-0.051858	0.0474638	-0.152692	0.210695	0.0204085	0.00552551	-0.154141	-0.0611487	-0.218498	-0.230779	2.40813	3.56693	3.02526
Mea1	0.304857	0.472706	0.212807	0.362279	-0.0820052	0.55884	0.27645	0.25975	0.849316	1.08394	-0.388308	-0.297246	0.0456904
Meaf6	0.823334	0.48266	0.394199	0.37831	0.279077	0.0468128	-0.0812026	-0.115868	-0.317636	-0.235167	0.302456	0.273758	0.0889738
Mecom	-0.0250914	-0.0147813	0.00699048	-0.1567	0.144615	-0.0995189	0.0021039	-0.092252	0.534683	0.451812	2.76229	2.95948	3.56171
Mecp2	0.294265	0.354986	0.935228	0.382964	0.6321	0.50838	0.862285	0.913612	1.16838	1.18094	0.379764	0.722529	0.772781
Mecr	0.749976	0.286403	0.391745	0.0173432	0.330943	0.391426	0.585271	0.289926	0.0963539	-0.00800896	-0.277157	-0.520536	-1.01464
Med1	0.0159496	0.108597	0.22433	0.0204754	0.388727	0.0137925	0.223343	0.277277	0.148689	0.0458234	0.113154	0.245235	0.173894
Med10	0.208437	0.1381	0.0264109	0.131184	0.423217	0.114264	0.32455	0.155725	0.0627603	0.0242417	-0.834744	-1.07439	-0.843055
Med11	0.162498	0.0844804	0.373544	0.398898	0.339023	0.165703	-0.0535803	-0.136789	-0.375425	-0.203106	-0.563799	-1.52758	-0.807754
Med12	0.421039	1.17026	1.46645	1.0312	1.39268	1.29423	1.57034	1.74319	1.27662	1.0901	0.486657	0.366835	0.755151
Med12l	-0.0548161	-0.191967	-0.182904	-0.0536672	0.313266	-0.017914	-0.19793	-0.192028	-0.110836	-0.264514	1.45051	1.58875	2.212
Med13	-0.0962288	-0.0255584	-0.0134286	0.188006	0.19249	-0.0947071	0.036326	0.142021	-0.0190827	-0.075963	0.722975	1.0329	0.95601
Med13l	-0.478896	-0.768348	-0.580718	-0.908933	-0.882071	-0.747499	-0.893647	-1.27391	-1.71433	-1.73684	-0.593444	-0.231867	-0.424813
Med14	0.57673	0.339226	0.179289	0.286761	0.228243	0.0846906	0.0157334	-0.128832	-0.283578	-0.210045	1.28366	1.01269	0.422726
Med15	-0.0765767	-0.207963	-0.204772	-0.207921	-0.298081	-0.308814	-0.230631	-0.364124	-0.308285	-0.408512	-0.159591	-0.00468429	-0.224677
Med16	0.0832101	0.0713723	0.20837	0.0706258	0.0715019	-0.0274443	0.0544388	0.0962663	0.26384	0.447324	-0.898264	-0.53732	-0.331593
Med17	0.162431	0.0975906	-0.162667	-0.0832133	0.0250943	-0.369208	-0.449362	-0.252961	-0.53249	-0.668013	0.1756	-0.119039	-0.566064
Med18	0.43653	0.374525	0.322557	0.295162	0.343812	0.0488039	0.0688009	0.171608	-0.327035	-0.335148	-0.445281	-1.21099	-1.24263
Med19	-0.0385473	-0.399043	-0.437475	-0.208934	-0.255706	-0.243194	-0.326876	-0.115072	-0.0787414	-0.311683	-0.441982	-0.132738	0.103676
Med20	0.564539	0.299443	0.280814	0.242969	0.438553	0.216814	0.343979	0.10976	0.00760098	-0.0669475	-0.1563	-0.0610843	-0.411346
Med21	0.11397	-0.278977	-0.579512	-0.27183	-0.460656	-0.357709	-0.338116	-0.251327	-0.22084	-0.169901	-0.531615	-1.01603	-1.27272
Med22	0.492663	0.453533	0.46025	0.335543	0.622904	0.408577	0.663872	0.382448	0.274739	0.161285	0.10785	-0.0797578	0.0894888
Med23	0.270296	0.293623	0.180252	0.263741	0.21912	0.14274	0.0724305	0.160467	-0.117254	-0.125021	-0.0781431	0.230982	0.206204
Med24	0.0762443	-0.159088	0.149558	-0.0644728	0.0339311	0.266281	0.24231	0.215345	-0.0355632	-0.0445794	-0.159795	-0.307781	-0.27996
Med25	0.152769	0.44075	0.797914	0.429962	0.730614	0.812373	0.977796	0.829163	0.613724	0.51207	0.36726	0.338745	0.707087
Med26	0.0936838	0.158938	0.0227606	-0.131535	-0.0443647	-0.298698	-0.27505	-0.291693	-0.44331	-0.471558	0.289243	0.408566	-0.0597886
Med27	0.132621	-0.030813	-0.0133029	0.0241975	0.229695	-0.147496	-0.0152156	-0.019985	0.011184	-0.1789	0.138031	0.467514	0.0266042
Med28	0.198723	0.20488	0.261584	0.130519	0.116706	0.0572749	0.0637312	-0.101588	-0.0879494	-0.136605	-0.435942	-0.283875	-0.329487
Med29	0.657305	0.649833	0.680164	0.590766	0.652936	0.537665	0.523578	0.513706	0.287493	0.380699	-0.268442	-0.730212	-1.04302
Med30	-0.173221	-0.29255	-0.353013	-0.383446	-0.307907	-0.351398	-0.383879	-0.399396	-0.712087	-0.676437	0.167852	-0.421494	-1.17343
Med31	0.201754	0.229578	0.28166	0.329897	0.427288	0.492811	0.445305	0.587965	0.462131	0.518278	-0.617844	-0.432509	-0.628051
Med4	0.289137	-0.0410862	0.574162	0.0685938	0.840808	0.172265	0.633365	1.02775	0.442854	0.165625	-0.00622572	0.0348014	-0.209731
Med6	0.260398	0.0210341	-0.00207612	0.0245377	-0.00529172	-0.201513	-0.171317	-0.224251	-0.338343	-0.336047	-0.227157	-0.0148043	-0.104901
Med7	0.179119	0.121667	-0.113257	0.0461362	-0.282732	-0.512256	-0.749792	-0.854401	-0.871709	-0.766897	-0.357644	-1.11897	-1.14014
Med8	0.0143002	-0.00683317	0.164236	0.0620137	0.0998367	-0.143861	-0.210794	0.0557577	-0.103872	-0.101756	0.0481834	-0.437694	-0.347789
Med9	0.397428	0.144447	0.276005	0.139039	0.136344	0.108502	0.183764	0.0214223	-0.229983	-0.277339	-0.366114	-0.834619	-1.05803
Medag	0.244043	0.11917	0.190229	0.0997985	-0.0680377	-0.0563481	0.016066	0.254113	0.323695	0.220464	-0.193738	-0.825791	-0.884674
Mef2a	-0.000101789	0.0837767	-0.0871494	0.267236	0.327468	-0.124517	0.0809711	0.167318	0.299557	0.0328011	0.675723	0.988059	0.870165
Mef2b	0.344945	-0.698305	-0.911896	-0.680415	-0.930353	-0.494127	-0.795451	-0.827003	-0.295283	-0.230802	0.177535	0.142437	-0.783299
Mef2c	-0.135147	-0.0794073	0.0493858	-0.102717	-0.0285571	-0.0157379	-0.211329	-0.098851	-0.0658053	0.0294185	2.76875	3.16912	4.00248
Mef2d	0.434987	0.324375	0.681479	0.650035	0.843641	0.787006	0.876404	0.807644	0.689757	0.702686	-0.0593305	-0.351998	-0.430607
Mefv	-0.0901245	-0.0858213	0.0504926	-0.0948096	-0.0515217	-0.0893897	0.0304418	-0.0317999	-0.0762161	-0.072888	-0.121543	-0.721406	-0.721406
Megf10	-0.400048	0.00347029	-0.45922	-0.138982	-0.424529	0.683275	0.315911	-0.57691	0.0292776	-0.0261517	4.49887	4.32869	5.47243
Megf11	-0.294625	-0.323394	-0.2933	-0.314773	-0.271993	-0.262361	-0.265278	-0.353935	-0.216777	-0.193595	-2.07279	-1.54597	-1.17431
Megf6	0.900758	1.07111	1.53716	0.928938	1.21158	1.0579	1.41779	0.869499	0.528052	0.843945	0.760972	0.894536	1.17955
Megf8	0.301961	0.71357	0.776917	0.735078	0.582996	1.25394	1.18837	1.18313	0.857782	0.796108	0.538413	0.387655	0.804076
Megf9	0.13779	0.359547	0.120204	0.365977	0.129973	0.136878	0.500354	0.420499	1.34132	1.68028	2.55928	3.23187	3.7284
Mei1	1.16746	0.843116	0.237562	0.501558	0.117834	0.515602	0.105136	0.519761	-0.0502831	-0.322466	0.0630188	-1.16293	-1.55476
Mei4	-0.202532	-0.231434	-0.777516	-0.514411	-0.754843	-0.702552	-0.974931	-0.77344	-0.612714	-0.806734	0.0823389	0.643648	-1.01182
Meig1	0.124895	0.0927872	-0.16555	0.510232	-0.297955	0.604657	0.0387447	-0.339948	-0.244899	-0.314353	0.0164574	-0.398511	0.99441
Meiob	0.104681	-0.239848	-0.182053	0.0664114	-0.236959	-0.293719	-0.185921	-0.221597	-0.283688	-0.522439	-1.38758	-1.42846	-1.03196
Meis1	-1.18429	-0.889515	-0.281171	-0.738569	0.129427	-0.747761	-0.021409	-0.272804	-0.718333	-1.80681	4.1128	5.15652	6.51187
Meis2	2.49523	1.14597	3.01799	0.618824	2.01227	0.847192	1.59307	0.483446	-1.98381	-2.06398	4.05265	5.33164	5.58233
Meis3	0.190959	0.858812	1.91348	0.956888	1.42945	1.09669	1.45967	1.56875	1.44297	1.26607	1.3905	2.24725	2.19087
Melk	0.312352	0.195703	0.167276	0.166437	0.134292	-0.0527253	0.151962	0.0790554	-0.689642	-0.621857	0.387493	0.349195	0.100357
Memo1	0.421121	0.258426	0.250023	0.304582	0.363189	0.132486	0.312029	0.253678	0.215408	0.228923	1.00658	1.41607	1.23094
Men1	0.164389	0.455882	0.509596	0.508657	0.502606	0.675165	0.643568	0.657709	0.558162	0.458937	0.152497	0.246208	0.762646
Meox1	-0.164747	0.238494	1.13806	0.687117	2.28579	2.47628	3.69625	2.53119	0.610994	-0.338849	0.228102	3.71272	3.75821
Meox2	-0.0970913	-0.0406239	-0.410856	-0.168556	-0.369909	-0.306161	-0.334036	-0.117104	-0.29806	-0.387625	-0.926433	-1.55478	-0.252389
Mep1a	0.0415717	-0.0240417	-0.0203698	-0.139727	0.361688	0.00758664	-0.176735	-0.0568794	0.150715	0.528362	-0.45339	-0.495292	0.239852
Mep1b	-0.380507	-0.725934	-2.777	-2.16448	-3.38872	-2.80172	-3.06798	-3.34105	-3.40129	-3.28527	-3.26556	-2.86827	-2.36585
Mepce	0.329524	0.369252	0.275346	0.113996	0.0308299	-0.15317	-0.114055	0.146992	-0.0361373	0.232536	-0.333624	-0.435005	-0.195904
Mepe	0.148681	0.0510215	0.117858	0.00241296	0.157995	-0.0490395	-0.130332	-0.101612	-0.0307986	-0.0966937	-0.299238	-0.299238	-0.0424866
Mertk	0.565716	-0.221742	-0.743987	-0.445055	-1.07377	-0.16627	-0.674158	0.0529594	2.2514	3.04596	0.341579	0.371478	0.726071
Mesdc1	-0.211275	0.116203	0.658824	0.100432	0.759666	-0.203946	-0.0142347	0.242131	0.433052	0.353187	-0.914669	-0.838491	-0.647187
Mesdc2	0.208838	0.150737	0.571718	0.243487	0.713452	0.291113	0.561232	0.794553	1.37014	1.44134	-0.429875	-0.834182	-0.316779
Mesp1	0.101636	3.40588	8.33552	4.95691	8.13572	4.01638	6.23938	5.50551	1.32751	0.0147102	-0.236279	-0.548054	-0.658346
Mesp2	0.404941	0.153263	3.21196	0.785014	3.00028	0.19527	1.42103	0.889068	-0.587599	-0.949948	-2.52251	-1.84906	-3.25424
Mest	-0.720533	-0.603151	0.251202	-0.390082	1.57207	1.04731	2.44344	2.2342	1.78297	1.5674	1.83293	2.15717	3.36275
Met	0.0276644	0.096551	0.0669454	0.0780671	0.0796905	0.0696537	-0.136832	-0.0512757	0.0579884	0.248167	0.648686	0.318794	-0.306795
Metap1	0.177214	0.207398	0.148034	0.106586	0.158739	-0.1058	-0.194197	-0.275345	-0.532527	-0.658626	0.612603	0.552602	-0.117291
Metap1d	0.103814	-0.289197	-0.524004	-0.618863	-0.50739	-0.545252	-0.363676	-0.46646	-0.458508	-0.447448	-0.0126676	0.0304853	-0.311762
Metap2	0.304618	0.169691	0.308853	0.175165	0.476662	0.144407	0.294065	0.202856	-0.143596	-0.248846	0.804532	0.922117	0.611203
Metrn	-0.0470096	-0.78511	-1.31176	-0.895933	-1.17268	-1.15745	-1.33178	-1.8387	-2.69463	-2.80932	0.492821	0.574031	2.85471
Metrnl	-0.120976	0.0881174	-0.637581	0.235836	-0.721663	-0.408301	-0.820192	-1.03737	-0.645721	-0.78779	-0.270327	-0.954305	-0.371276
Mettl1	0.665954	0.53609	0.480286	0.297629	0.483685	0.0523084	0.125081	0.0255641	-0.282275	-0.561252	-0.782254	-0.966429	-1.4069
Mettl10	0.465078	0.517072	0.673399	0.568455	0.821857	0.204583	0.361233	0.453641	0.47744	0.564874	0.474791	0.717852	0.580803
Mettl11b	0.0303048	-0.0116016	0.0285211	0.220878	0.00570424	0.089295	0.189356	0.446313	0.261309	-0.261429	0.188403	-0.0168118	0.260366
Mettl13	0.811607	0.76814	0.973496	0.758443	1.04876	0.658784	0.797106	0.570272	-0.304773	-0.499018	0.114063	-0.134197	-0.629499
Mettl14	0.173161	-0.14318	-0.175189	-0.253328	0.0687089	-0.387686	-0.1583	0.171571	0.0699157	-0.0741192	-0.17206	-0.0892206	-0.0484407
Mettl15	0.335678	-0.374683	-0.417917	-0.314349	-0.592317	-0.437942	-0.577486	-0.553562	-0.294436	-0.395102	-0.192762	0.245167	0.00638506
Mettl16	0.461958	0.143177	0.115605	0.0997314	0.103778	-0.511064	-0.459349	-0.492263	-0.749749	-0.759774	0.0164501	0.135069	-0.262635
Mettl17	0.256224	0.338662	-0.34404	0.106805	-0.200321	-0.0112741	-0.129647	0.236501	0.186519	-0.112504	0.0979277	-0.140149	-0.115776
Mettl18	-0.0128131	-0.195024	-0.594643	-0.252815	-0.559643	-0.460585	-0.583802	-0.419415	-0.822604	-0.919117	-1.23788	-2.32459	-2.02773
Mettl2	0.352511	0.128053	0.0265249	-0.132687	0.0688204	-0.401586	-0.262344	-0.500555	-0.70216	-0.892966	-0.46856	-0.779516	-1.18352
Mettl20	0.232774	-0.298825	-0.830973	-0.179866	-0.84545	0.146241	-0.239874	-0.412353	-0.378041	-0.297529	0.49816	-0.041366	-0.249032
Mettl21a	0.0259488	-0.522383	-0.281252	-0.242771	-0.201854	-0.244394	-0.0430954	0.20966	0.649159	0.61613	0.104899	-0.0500077	-0.134624
Mettl21c	0.379021	0.484323	0.68537	0.342937	0.543283	0.179472	0.568692	0.305792	0.410247	0.248933	-0.115596	0.653803	0.936051
Mettl21d	0.111999	0.102637	0.130228	0.241131	0.393472	0.163632	0.262163	0.297656	0.260809	0.154654	-0.395381	-0.818496	-0.587235
Mettl21e	0.262713	0.431517	0.1013	0.096835	0.235852	0.0123427	0.200808	0.434601	0.240536	0.203927	-0.229538	-0.292933	-0.162947
Mettl22	-0.173824	-0.760179	-0.677087	-0.870192	-0.756653	-0.629585	-0.536071	-0.597716	-0.132607	-0.157586	-0.272466	-0.41482	-1.10914
Mettl23	-0.0647463	-0.20676	-0.364513	-0.0997113	-0.476662	0.105622	-0.0866517	0.069708	0.0194136	0.0574706	-0.415494	-1.09671	-1.43386
Mettl24	0.336331	1.3719	1.63024	1.22868	1.31898	1.06366	0.945192	1.12361	0.994005	0.607868	0.47175	1.08663	1.42364
Mettl25	-0.588193	-0.531244	-0.664755	-0.594822	-0.779028	-0.857564	-1.03802	-0.973471	-1.20475	-1.18201	-0.25159	0.211843	-0.0469063
Mettl3	0.659164	0.298853	0.157205	0.00350613	0.18739	0.124482	0.159627	0.223204	-0.206739	-0.409438	-0.125466	-0.277618	-0.308667
Mettl4	0.412479	-0.062726	-0.306129	-0.247283	-0.0827046	-0.154233	-0.289386	-0.361901	-0.988778	-1.20753	0.124464	-0.408259	-0.727029
Mettl5	-0.0292952	-0.596805	-0.524379	-0.564486	-0.658403	-0.674452	-0.651252	-0.280759	0.317522	0.202746	-0.0618016	-0.201395	-0.0144765
Mettl6	0.267634	0.590937	0.563235	0.511283	0.624572	0.245251	0.362253	0.193058	0.0609112	0.0816136	-0.115318	0.269742	-0.00597902
Mettl7a1	-0.234724	-0.0593586	-0.110113	-0.0742928	-0.231896	-0.121539	-0.0962535	0.0558067	-0.133516	-0.13082	-0.652359	-1.899	-1.76814
Mettl7a2	-0.183575	-0.00883212	-0.361766	-0.102569	-0.549805	-0.650212	-0.742583	-0.103698	-0.0463213	-0.21293	0.0109653	-0.853936	-1.34112
Mettl7a3	0.351176	-0.0476373	0.304585	0.0133946	0.279966	0.0653194	0.048079	0.264442	0.40653	0.0103482	-1.57679	-1.01056	-1.07925
Mettl7b	-0.125824	-0.390998	-0.201177	0.0582216	-0.0749555	0.359963	0.391836	0.167993	0.020714	-0.121515	-0.0563157	1.47343	0.251733
Mettl8	0.0519224	-0.1473	-0.0621491	-0.232646	-0.133757	-0.12111	0.055458	-0.050652	-0.679541	-1.0916	0.349272	0.233753	-0.368866
Mettl9	0.812118	0.86738	1.28417	0.900333	1.1937	1.12739	1.17916	1.16461	0.680613	0.571699	1.21592	1.67717	1.43354
Mex3a	0.143332	0.00414705	0.774981	0.271	0.801407	0.452767	0.764537	1.24411	1.23369	1.16236	0.754224	0.962411	1.79497
Mex3b	0.0421223	0.801272	2.28226	1.04879	2.25206	1.29927	2.12443	2.2132	0.875325	0.331675	3.36376	4.01349	5.33066
Mex3c	0.244313	0.324747	0.077894	0.420063	0.27932	0.16799	0.14283	0.0706281	0.405197	0.452162	0.596222	0.778802	0.988591
Mex3d	-0.35338	-0.264668	-0.104633	-0.216995	0.00187402	0.00629146	0.0308498	0.301963	0.270337	0.409822	-0.0715116	-0.156507	0.200387
Mfap1a	0.156295	-0.0571474	0.0523687	-0.166049	0.156452	-0.123985	0.189198	0.253169	0.154095	0.070454	-0.64745	-0.760502	-0.564151
Mfap1b	0.0296718	0.0806163	0.0113621	-0.0453609	-0.0835547	0.0559751	0.0475832	0.0740841	-0.299184	-0.218141	-0.718366	-1.26648	-1.52734
Mfap2	0.478265	0.529463	0.423517	0.568013	0.131442	0.53885	0.557938	0.832517	1.77588	2.31888	0.314195	0.227361	0.656209
Mfap3	0.181329	0.25077	0.304793	0.274683	0.470164	0.421818	0.704434	0.570592	0.307208	0.289829	0.282006	0.132118	0.23394
Mfap3l	0.580664	0.994682	0.0313609	0.960644	-0.348664	0.745796	-0.164601	-0.629163	-0.378979	-0.254478	0.502859	0.0562827	-0.513499
Mfap4	1.7282	2.6697	3.91721	2.84372	3.3837	3.22893	3.98759	3.67656	3.91021	4.15354	1.6432	0.777711	1.84372
Mfap5	-0.290577	-1.25596	-1.90265	-1.34381	-2.28714	-1.92253	-2.20936	-2.68979	-2.69446	-2.11595	-1.13527	-0.853979	-2.32564
Mff	-0.212573	-0.044312	-0.0323604	-0.107844	0.00774648	-0.111373	-0.0373362	0.00751027	-0.162035	-0.226568	0.424867	0.250932	0.0936454
Mfge8	-1.77422	-0.998488	-0.886045	-0.411961	-0.243078	0.311089	0.774392	0.755308	1.61284	1.64788	-0.990265	-0.716659	-0.443532
Mfhas1	-0.0906457	0.484078	1.02206	0.590309	0.831522	0.387034	0.512299	0.300291	0.487972	0.898384	1.3668	1.66724	1.82599
Mfi2	-0.198477	-0.197763	-0.723857	-0.573539	-0.504015	-0.43534	-0.577834	-0.654886	-0.682834	-0.731955	-1.19305	0.583077	2.1387
Mfn1	-0.198704	-0.371912	0.0293565	0.053184	0.358722	0.211605	0.496062	0.389908	0.345199	0.180126	0.0768	0.572258	0.817943
Mfn2	0.500272	0.413826	0.871705	0.448328	0.981078	0.292784	0.690044	0.46128	0.312066	0.272093	0.495937	0.697596	0.612455
Mfng	-0.254339	-0.630349	-2.04983	-1.1769	-2.52734	-1.59316	-2.44607	-1.68025	-0.726039	-0.0187245	0.282341	-0.412647	0.659224
Mfsd1	-0.583201	-0.432632	-0.41255	-0.293014	-0.296013	-0.077645	0.0156093	-0.171796	-0.10551	0.0124001	0.049521	0.0572457	-0.288475
Mfsd10	0.316348	-0.456167	-0.099541	0.0749366	0.0492764	0.39518	0.427736	0.300943	-0.025543	-0.217476	0.270206	-0.0995792	-0.27801
Mfsd11	-0.244207	-0.050334	0.16124	0.0895889	0.194517	0.258747	0.28758	0.500308	0.294792	0.270745	0.298955	-0.0237944	-0.284556
Mfsd12	-0.038401	-0.0538849	0.372872	-0.192845	0.552895	0.0965062	0.733429	0.962023	0.926543	1.00372	-1.1254	-0.745531	-0.733061
Mfsd2a	1.27343	2.75031	2.30599	2.87785	2.03597	2.1318	1.69308	0.815352	-0.00884182	-0.46417	2.78343	2.31453	3.2615
Mfsd2b	0.235086	-0.0159554	0.276673	0.196154	0.176548	0.089468	0.237546	0.258261	0.216121	0.194423	-1.40403	-0.0235607	0.251007
Mfsd3	0.213497	-1.0973	-0.255949	-0.132503	-0.208397	0.0323445	0.0620542	0.380854	0.636145	0.691721	-0.77572	-0.617977	-0.618564
Mfsd4	0.111398	0.0762755	0.313495	0.15277	0.313681	-0.0736094	0.191374	0.0731182	0.208065	0.108767	0.520124	0.947393	0.907009
Mfsd5	0.219399	-0.201564	-0.0535152	-0.0571883	0.0138476	0.0598887	0.0870262	-0.290555	-0.569274	-0.514656	-0.951735	-1.17736	-0.702805
Mfsd6	-0.17497	0.00183168	-0.620513	-0.147263	-0.743072	-0.286508	-0.650029	-0.473856	0.266853	0.499969	-0.383852	-0.31307	0.264552
Mfsd6l	-0.355259	-0.328629	-0.596772	-0.137703	-0.786221	-0.170519	-0.602011	-0.280282	-0.0967655	0.253058	-1.24449	-1.8336	-2.42939
Mfsd7a	-0.171562	-0.035633	-0.180405	-0.147066	-0.00364701	-0.0319907	-0.112853	0.259474	-0.110034	-0.0987374	-0.812652	-1.85738	-2.4517
Mfsd7b	0.931488	1.13215	0.963715	1.07544	1.24773	0.12792	0.248757	0.407561	-0.263171	-0.760397	0.510177	0.172972	0.514197
Mfsd7c	-1.29738	-0.507672	-1.67938	-0.79035	-2.45364	-1.00968	-2.24834	-2.39115	-1.65172	-0.822654	-0.130575	0.406025	-0.267995
Mfsd8	-0.0329285	0.00185345	0.178982	-0.0559873	0.141398	0.0576644	0.179355	0.165505	0.277585	0.113826	0.208058	0.675001	0.62451
Mfsd9	-0.143382	0.0802353	0.0893313	-0.0990568	-0.0320766	0.049866	0.157848	0.333046	0.017477	0.0659855	-0.160649	-0.176856	-0.452191
Mga	0.109948	-0.253111	-0.209573	-0.776749	-0.482866	-0.391277	-0.345477	-0.475334	-0.457296	-0.272748	0.450499	0.640584	0.38591
Mgam	-0.148073	-0.188285	0.0905194	-0.14509	0.0750314	-0.144042	-0.0682074	-0.0419383	0.984903	1.02069	0.0801083	1.25494	0.50718
Mgarp	-1.49954	-1.79183	-2.68751	-1.79509	-2.0964	-1.11905	-0.935509	-1.06556	-2.79837	-2.91079	-1.28877	-1.22827	-0.867706
Mgat1	0.0417628	0.417938	0.910544	0.62515	1.07056	0.908184	1.10566	0.983743	0.796179	0.632739	0.176442	0.237109	0.512323
Mgat2	0.193703	0.440857	0.597771	0.369254	0.692741	0.413869	0.546831	0.256755	0.0901461	-0.0245374	-0.440806	-1.1022	-0.796967
Mgat3	-1.08484	-1.22911	-1.59694	-1.52555	-1.44106	-1.49778	-1.10043	-1.48246	-1.99795	-2.15291	-0.232627	-0.499069	0.201417
Mgat4a	0.274074	-0.114953	0.0331469	-0.454509	-0.626405	-0.937958	-0.825556	-1.17507	-1.18246	-1.35246	-0.167457	0.514452	-0.709652
Mgat4b	-0.207409	0.356816	-0.016433	-0.0477377	0.119411	0.491573	0.644862	0.562889	0.25401	0.102243	-0.603979	-1.09006	-1.04764
Mgat4c	-0.145096	-0.158032	0.117129	0.00482838	-0.0689967	-0.103583	0.0307293	-0.0119038	0.0100027	-0.190762	-0.43278	0.135361	2.21342
Mgat5	-0.227967	0.00430239	-0.0886056	0.310159	-0.248934	-0.177358	-0.154918	-0.287459	0.372242	0.64288	-0.321694	0.201626	0.63152
Mgat5b	-0.102236	-0.325453	0.326663	-0.0988207	0.469034	-0.0546173	0.0685763	0.721449	0.669107	0.613352	0.209069	-0.50684	-1.05769
Mgea5	0.190058	-0.00580595	-0.199381	0.0184425	-0.307157	-0.275758	-0.429527	-0.397188	-0.284182	0.0443226	0.484286	0.807201	0.863592
Mgl2	0.248005	0.122036	-0.281951	-0.0363462	-0.610786	-0.237356	-0.979115	-1.4377	-1.94281	-2.1498	-0.126155	-0.126155	0.122943
Mgll	-0.756065	0.665586	2.49921	1.0707	2.04357	0.746066	1.31406	1.1751	-0.283605	-0.324603	0.0447654	1.00355	1.0827
Mgmt	-1.00881	-1.1044	-1.5104	-1.19494	-1.71332	-1.21594	-1.66459	-2.00132	-2.38902	-2.10257	-0.44628	-0.753599	-1.47905
Mgp	-0.188535	-0.277854	-0.19431	-0.00287352	-0.135003	0.0553132	0.173917	0.267813	-0.129245	0.0209753	-0.499337	-1.94533	-1.36155
Mgrn1	-0.135129	0.190541	0.299634	0.138055	0.0380828	0.18546	0.165654	0.536871	0.821944	0.80816	-0.262392	0.0778999	0.310898
Mgst1	0.218849	0.0489853	-0.637933	-0.270931	-1.92532	0.0256844	-0.729887	-0.425491	0.799426	1.58348	0.138539	-0.136514	0.206546
Mgst2	0.260544	0.443433	0.00459364	0.336069	0.0399733	0.692937	0.457767	0.20271	1.11426	1.67388	0.466022	2.42729	3.69416
Mgst3	-0.665902	-0.64942	-0.845921	-0.418754	-1.16875	-0.520084	-1.06436	-0.707505	-0.0347931	0.205924	-0.304867	-0.678473	-0.567798
Mia1	-0.611981	-1.76813	-2.17182	-2.18459	-2.07295	-2.17204	-1.99611	-2.09419	-1.91393	-1.89423	0.012226	0.190282	0.903781
Mia2	0.239176	0.195528	0.20529	0.0717001	0.0656293	0.00367596	0.233298	0.421363	0.128826	0.361035	1.04457	1.00918	0.595072
Mib1	0.302874	-0.00655504	0.610593	0.568904	0.830242	0.647412	0.896867	0.723109	0.463509	0.46507	0.961948	1.41661	1.65835
Mib2	-0.702902	-1.06012	-1.30595	-1.25541	-1.38206	-0.922908	-0.787967	-0.733674	-0.670735	-0.829429	-1.09804	-0.872565	-1.15464
Mical1	-0.578044	-0.77388	0.44417	-0.330964	1.78066	0.93128	2.2457	2.46391	2.28632	1.91483	-0.746641	-0.750737	-0.581835
Mical2	0.0170565	0.0227071	-0.103174	0.0795249	0.276513	0.142826	0.0871543	0.0298559	0.173112	0.169034	0.8965	0.594683	0.751647
Mical3	0.0398215	0.16184	0.454771	0.286689	0.351797	0.387259	0.458634	0.377885	0.57902	0.904386	-0.262638	-0.339349	-0.279511
Micalcl	-0.306825	-0.197037	-0.217308	-0.158424	-0.130956	0.718434	-0.281162	-0.192864	-0.101702	-0.196921	0.854544	0.8478	1.90091
Micall1	-0.279021	0.322298	0.527493	0.412513	0.886553	0.697348	1.10208	0.963428	1.36157	1.37228	-0.204128	-0.539644	-0.633966
Micall2	0.864194	0.361923	1.25558	0.159153	1.19311	0.407366	1.01314	1.68816	1.5035	1.10081	-0.860308	-0.696327	-0.249295
Micu1	-0.298268	-0.0594398	0.0345956	-0.0662815	-0.0928387	0.144476	0.27895	0.362947	1.05989	1.50211	-0.380945	-0.0092142	0.0670962
Mid1ip1	0.866147	0.258408	-0.963228	0.0687684	-0.372022	0.0151156	-0.0730226	-0.563698	-0.118615	-0.171918	-0.260229	-0.275053	-0.125184
Mid2	-0.0197044	0.213588	0.804312	0.222498	0.800421	0.241969	0.343997	0.453338	0.314943	0.30398	2.42272	3.27952	3.74382
Midn	0.0020415	0.362219	0.477632	0.41086	0.648669	0.180547	0.361979	0.714631	0.910985	0.780996	0.16236	0.15952	0.702746
Mien1	-0.258196	-0.300397	-0.648809	-0.195155	-0.725799	-0.365479	-0.766299	-0.414174	0.199341	0.378979	-0.761613	-0.630851	0.301387
Mier1	0.295082	0.482047	0.128479	0.453007	0.395487	0.253209	0.308411	0.174649	-0.0294979	0.0418824	0.446039	0.461601	0.410176
Mier2	0.0572931	0.200705	0.302643	0.133721	0.326024	0.34436	0.434324	0.304767	0.343358	0.344898	-0.274442	-0.30947	-0.675485
Mier3	0.00580099	0.228239	0.525663	0.178193	0.439841	0.115203	0.325732	0.11351	0.155032	0.298718	0.353345	0.532932	0.656406
Mif	0.121982	-0.165241	-0.206887	-0.172792	-0.0829598	-0.071969	-0.00880972	-0.0354329	0.234829	0.239796	0.37623	0.0229661	0.398813
Mif4gd	-0.428046	-0.663328	-1.35849	-0.990973	-1.46948	-1.19809	-1.46605	-1.16438	-1.00743	-1.03239	-1.34263	-2.00204	-2.15454
Miip	-0.314304	-0.296632	-0.279518	-0.577338	-0.484441	-0.231984	-0.373688	-0.280354	-0.994927	-1.04586	-0.00240629	-0.652857	-0.356792
Mill1	-0.0310977	0.27494	-0.0217168	0.083708	0.000884358	0.166485	0.0912484	0.184691	0.128377	-0.0589538	0	0.307799	0
Mill2	0.218184	0.108508	0.224484	0.0418281	0.240754	0.0734902	0.146863	0.14259	-0.0477739	0.0392104	-0.567728	-0.196538	0.14797
Mina	0.523506	0.402483	0.0604245	0.186395	0.0295037	-0.249316	-0.484607	-0.499679	-0.919371	-1.05986	-0.0361511	-0.0995894	-0.722078
Mink1	0.469505	0.297161	0.366008	0.177234	0.232145	0.349395	0.42033	0.228423	0.413827	0.57988	0.377053	0.309265	-0.0595733
Minos1	-0.00248304	0.0921291	-0.00157093	0.0442004	0.193027	0.0302137	0.0164267	0.131257	0.244528	0.127685	-0.0464856	0.117674	0.0143667
Minpp1	0.4573	0.47143	0.554388	0.468326	0.864038	0.459235	0.709867	0.44664	0.472613	0.52934	0.509124	0.57387	0.221794
Mios	0.0151999	-0.244137	-0.334006	-0.2026	-0.243452	-0.172604	-0.141674	-0.238757	-0.0598474	-0.10753	0.51322	0.885494	0.967444
Miox	-0.27648	-0.228652	0.0277081	-0.0205968	0.0451241	-0.375051	0.00214027	-0.000161767	0.0314137	-0.169275	-0.853221	0.963883	1.7295
Mip	-0.0803426	-0.28192	-0.00492011	-0.530289	0.315563	-0.477516	-0.328884	0.396156	0.200761	0.414088	0.0537609	-0.677662	-1.21276
Mipep	-0.00569343	0.0365145	0.255319	0.0800079	0.511479	0.184244	0.359342	0.235981	0.100197	-0.0924306	0.0200551	0.114648	-0.0624938
Mipol1	0.191332	-0.1461	-0.171251	-0.275428	-0.0814608	0.0649909	0.172417	0.250611	0.45129	0.441356	0.529266	0.700457	0.63357
Mir17hg	0.609073	0.257939	-0.10663	0.0688935	-0.198183	-0.352052	-0.360296	-0.463177	-0.673507	-0.907923	0.562004	0.197329	-0.173333
Mir22hg	-0.350636	-0.0954391	-0.369264	0.00659056	-0.159889	-0.554531	-0.482572	-0.350254	-0.026325	-0.0600697	-0.579546	-1.01024	-2.29888
Mirg	0.186815	-0.185426	-0.919366	-0.372132	-1.64523	-1.09734	-2.13288	-0.875289	-0.518459	0.154414	0.720448	-0.56878	-1.37901
Mis12	0.487092	-0.368585	0.343558	0.334308	0.637189	0.360984	0.706301	0.567338	0.264921	0.191627	0.507272	-0.088522	-0.0603733
Mis18a	0.172786	0.0655275	0.199112	0.0181306	0.3232	-0.152263	0.124384	0.220232	-0.456593	-0.338844	0.983954	0.486905	0.456214
Mis18bp1	0.00644801	-0.400745	-0.628436	-0.57735	-0.767207	-0.981247	-0.898397	-0.695948	-1.73486	-1.78989	0.207775	0.120731	-0.00676631
Mitd1	-0.317368	-0.513831	-0.271046	0.0152486	-0.167224	0.00979916	-0.0940338	-0.23557	-0.681663	-0.805416	-0.0290908	-0.359442	-1.12513
Mitf	-1.03022	-1.22957	-1.3631	-1.15526	-1.34775	-1.28286	-1.39578	-1.57508	-1.54398	-1.55208	-1.53078	-0.951324	-1.75659
Mixl1	0.293187	3.21828	6.4525	3.78935	6.50815	3.40394	5.3516	5.62305	3.6498	2.38307	-0.160393	0.787347	-0.648333
Mki67	0.0363155	0.323956	0.553609	-0.0293007	0.158305	0.192008	0.40796	0.376267	-0.385718	-0.194542	-0.0941741	0.46802	1.56659
Mki67ip	0.619742	0.467688	0.470621	0.431772	0.61572	0.222961	0.415794	0.211644	-0.352745	-0.525582	-0.863405	-1.31504	-1.61168
Mkks	-0.0782785	-0.709565	-0.297975	-0.30712	-0.229241	-0.541904	-0.590777	-0.442389	-0.642823	-0.763221	-0.0631874	-0.458306	-0.693636
Mkl1	0.141459	0.116812	0.0391366	0.150253	0.0781627	0.112742	0.245392	0.306934	0.631128	0.776966	0.590323	0.76694	0.49796
Mkl2	-0.0179468	0.191607	0.0309578	-0.0715338	-0.190183	-0.0873439	-0.0283951	-0.0496919	0.0316718	0.0809172	0.47551	0.708013	0.469941
Mkln1	0.511919	0.533991	0.852088	0.45028	0.846126	0.599591	0.845938	0.718129	0.565806	0.560265	0.703062	1.16649	1.27243
Mknk1	0.0114134	-0.162787	-0.0920384	-0.184829	-0.189981	-0.140074	-0.174018	0.0405725	0.0375503	0.0821345	-0.959322	-0.644173	-0.888159
Mknk2	-0.131138	0.154256	0.208428	0.073461	-0.0718928	0.314795	0.319081	0.210358	0.296751	0.432949	-0.48631	-0.439468	0.358873
Mkrn1	-0.165679	-0.681571	-2.86486	-1.11035	-3.53964	-1.71915	-3.67514	-3.62283	-3.5662	-3.45757	-0.125123	-0.644971	-1.28065
Mkrn2	0.220957	-0.0921265	-0.298284	-0.214453	-0.0635287	-0.198401	-0.0253537	-0.100326	-0.27096	-0.414069	-0.214002	-0.00911298	-0.0365216
Mkrn3	-0.0843263	-0.494532	-0.656107	-0.591778	-0.45874	-0.419797	-0.327451	-0.361433	-0.451636	-0.471559	-0.0577664	-0.176287	0.84854
Mks1	-0.322155	-0.69865	-1.04598	-0.84878	-1.00298	-0.842218	-0.875196	-1.01726	-1.06035	-1.30465	-0.562422	-0.837527	-1.35893
Mkx	1.241	2.07092	1.58703	1.7283	0.677627	1.06652	0.306138	0.23989	-0.824423	-1.04077	0.485706	-0.212168	-0.709486
Mlana	0.213592	-0.261386	-0.700972	-0.231245	0.214705	-0.0197405	0.875697	0.671929	0.939424	1.3552	-0.730897	1.21114	1.92478
Mlc1	0.390738	-0.102277	-0.255893	-0.186618	-0.367774	-0.245669	-0.231373	-0.258639	-0.268017	-0.213634	0.75739	1.10485	3.93879
Mlec	1.00578	0.868497	1.3172	0.872991	1.3915	0.755893	1.36627	0.924879	0.788716	0.733753	-0.151974	-0.260436	0.404418
Mlf1	1.0739	1.07748	0.605742	0.79526	0.360038	0.634396	0.562724	0.350865	0.48075	0.805141	0.106489	0.970353	1.29937
Mlf1ip	-0.00810362	-0.226714	-0.276546	-0.328647	-0.126855	-0.736271	-0.642726	-0.524737	-1.08864	-0.885665	0.0871787	0.159463	-0.259664
Mlf2	-0.0535098	0.0472372	0.31249	0.180374	0.35939	0.312025	0.363159	0.264058	0.270143	0.292886	-0.331989	-0.238819	0.472864
Mlh1	0.337302	-0.241505	-0.286276	-0.251656	-0.252952	-0.086019	-0.195968	-0.16516	-0.432044	-0.44142	-0.247684	-0.280206	-0.362861
Mlh3	-0.238986	-0.650761	-0.955092	-1.01238	-1.13297	-1.08172	-1.16478	-1.07631	-1.26618	-1.64403	-0.789587	-0.698171	-0.898757
Mlip	0.2561	0.254724	0.416524	0.424995	0.251573	0.391885	0.28557	0.43673	0.413709	0.303556	0.309757	0.561981	0.625844
Mlkl	-0.28725	-0.0283024	-0.80431	-0.426325	-1.06759	-0.448224	-1.21518	-0.847265	-1.04534	-1.26468	-0.22265	-1.47567	-3.04356
Mll1	-0.113164	0.0646956	0.143884	0.0671476	0.160172	0.156491	0.144025	0.0261329	0.127417	0.271098	0.660519	0.386154	0.109114
Mll2	0.179136	0.536007	0.768727	0.253292	0.513927	0.38447	0.526376	0.602852	0.62885	0.567145	-0.229337	-0.0685516	0.166934
Mll3	-0.289756	-0.628246	-0.385162	-1.03813	-0.710959	-0.867038	-0.560584	-0.322494	-0.114149	0.0287542	-0.207958	0.366355	0.717279
Mll5	-0.00773599	-0.0865392	0.0855201	-0.132866	-0.148146	0.169837	0.247102	0.186172	0.297766	0.435756	0.878352	0.89049	1.14861
Mllt1	0.579733	0.888759	1.0957	0.910952	1.07459	0.56106	0.50003	0.821417	0.702383	0.721454	0.437488	0.433894	0.350067
Mllt10	0.791249	0.398499	0.765666	0.170526	0.563871	0.632648	0.730555	0.912222	0.618169	0.60489	1.17069	1.52018	1.28959
Mllt11	0.314639	-0.449549	-0.533214	-0.297398	-0.236311	-0.424663	-0.418073	-0.573794	0.339978	0.334462	0.60265	-0.521579	-0.961699
Mllt3	-0.00673751	0.50036	0.729709	0.479405	0.465138	0.541878	0.965603	0.482052	-0.649485	-0.448478	1.46501	2.52852	3.14393
Mllt4	-0.419255	-0.335154	-0.219977	-0.271271	0.0372358	0.195032	0.342942	0.236852	0.262158	0.00598988	0.394249	0.542733	0.319336
Mllt6	0.0898685	-0.378024	-1.02669	-0.6534	-1.3539	-1.41077	-1.65953	-1.42004	-1.61477	-1.53813	-1.27541	-1.58176	-1.95967
Mlph	0.251257	0.208795	0.0619817	0.12131	-0.17984	-0.0395237	0.093212	0.304144	0.228752	-0.160792	-1.41435	-2.17852	-2.40833
Mlst8	0.530778	0.463188	0.769786	0.372034	0.783244	0.30059	0.545647	0.526408	0.411883	0.438213	-0.519237	-0.714893	-0.513162
Mlx	-0.21988	-0.22123	-0.181514	-0.171547	-0.11342	-0.136035	-0.151783	-0.394882	-0.313687	-0.37402	0.127718	-0.0848897	-0.389947
Mlxip	0.0772731	0.197009	0.43021	0.160254	0.54977	0.153795	0.269235	0.218949	0.32244	0.00607362	0.248652	0.556855	0.722243
Mlxipl	0.261826	0.0740475	-0.573679	-0.202549	-0.958419	-0.629352	-1.07558	-0.707349	-0.520796	-0.530309	-0.775767	-1.54223	-2.30499
Mlycd	-0.0997662	-0.711614	-0.496202	-0.334336	-0.568675	-0.101386	-0.407875	0.249611	1.1531	1.38737	-0.901291	-0.802908	-0.896874
Mmaa	0.206896	-0.0943441	-0.0624953	0.0177041	-0.209487	-0.324561	-0.261977	-0.225633	-0.261353	-0.279846	-0.00423599	-0.0282235	0.0841794
Mmab	0.652555	0.363525	0.440367	0.373155	0.430376	0.556875	0.829562	0.856554	0.723855	0.614763	0.229424	0.269269	0.176395
Mmachc	0.320858	-0.00647801	-0.14775	-0.125948	-0.082838	-0.389124	-0.333479	-0.291813	-0.7458	-1.00125	-0.113866	-0.179723	0.178697
Mmadhc	0.217415	0.351092	0.562233	0.411662	0.710756	0.438032	0.513364	0.506104	0.380614	0.417555	0.333773	0.0713588	0.0936441
Mmd	0.134602	0.353634	0.38608	0.170604	0.132428	0.393266	0.385994	-0.173463	-1.1643	-1.53279	0.905309	1.50435	1.69843
Mmd2	0.162328	-0.037611	-0.303151	-0.18984	-0.132472	-0.217923	-0.276201	-0.344982	-0.52661	-0.452446	-0.219447	-0.805748	-1.28296
Mme	-1.82644	-1.38285	-1.36372	-0.621611	0.245545	-0.302878	0.587037	-0.438867	-2.11014	-3.2298	-1.72093	-1.09231	-0.947512
Mmel1	-0.340767	-0.750759	-1.46701	-0.875378	-1.43286	-0.715206	-0.911144	-0.881408	-0.550561	0.0529762	-0.69354	-1.26511	-1.2902
Mmgt1	0.171134	0.416573	0.876632	0.612879	1.33307	0.496499	1.03298	0.825479	0.977235	0.843861	0.141358	-0.0229674	0.346218
Mmgt2	0.762227	0.62926	0.585931	0.593203	0.530195	0.773322	0.694695	1.12748	1.12625	1.25061	0.487493	-0.0813004	-0.375662
Mmp10	0.321819	0.132411	0.793698	0.367555	0.368407	-0.0166261	0.25833	0.218861	0.221727	0.269597	-0.593667	-0.080962	0.707278
Mmp11	-0.581287	-1.5753	-2.11863	-2.10643	-2.45232	-1.78747	-1.57554	-1.12424	-0.236753	0.276633	-1.9302	-2.4016	-2.5444
Mmp12	-0.0241308	-0.115271	-0.0236696	0.0210911	0.120388	0.0594181	0.120074	-0.0145689	-0.0437047	0.191535	0.0860706	-0.03613	-0.0920712
Mmp13	0.0293941	-0.0133745	0.149804	0.256265	0.0420149	0.184495	0.168096	0.395965	0.025294	-0.00620169	1.24071	1.37466	1.70339
Mmp14	0.0345937	0.0608661	0.748826	0.221199	0.797614	0.784293	0.751683	1.0742	1.27918	1.45357	-0.125173	-0.350098	-0.525574
Mmp15	0.538748	0.914383	0.995359	0.910637	1.13328	1.03427	1.47303	2.40394	3.16548	2.93271	0.108063	0.0466504	0.516754
Mmp16	0.100279	0.211092	0.0333804	0.00453475	0.103524	-0.077822	0.0236055	0.171472	-0.0355538	-0.0313028	3.34952	4.19448	4.91458
Mmp17	0.125777	-0.141949	-0.0157692	-0.1461	-0.148957	-0.455405	-0.5449	-0.753211	-1.48869	-1.04563	-0.807783	-0.857971	-0.160813
Mmp19	-0.152693	0.0599378	-0.101678	-0.0217074	-0.0774557	-0.236633	-0.11364	0.0618986	-0.173285	-0.0246672	0.48513	0.0717019	0.151648
Mmp1a	0.0840801	0.0394438	0.143232	0.233261	0.245595	-0.0874698	-0.0203189	-0.136341	-0.178992	0.0691424	0.0139345	0.437368	0.118384
Mmp1b	0.654197	0.381048	0.154855	0.145211	0.0205557	0.259484	0.177359	0.622007	0.497457	0.0263333	-0.724204	-0.0701899	-0.289278
Mmp2	-0.10425	0.678083	0.906458	0.607665	0.761254	1.52147	1.71621	0.946417	-0.145055	0.426129	0.397159	0.34868	0.285789
Mmp20	0.334595	0.465921	0.17254	0.0838318	0.240273	0.166528	0.21494	0.32569	0.42719	0.108078	0.12243	-0.357404	0.270213
Mmp21	0.104491	0.0459291	0.0932795	0.143044	0.0795111	0.0561147	0.0675456	0.0439397	0.136262	0.109258	-0.0754815	0.891101	0.796621
Mmp23	-0.598958	-0.621017	-1.26507	-0.566829	-1.21699	-0.496686	-0.924592	-1.39521	-0.931656	-0.918149	-0.360207	-0.615987	-0.381218
Mmp24	0.0829906	-0.0720741	-0.0539247	-0.0253507	-0.306347	-0.165591	-0.292498	-0.0081226	-0.142922	-0.27584	-0.157875	-0.548439	0.509149
Mmp25	1.21876	1.81678	0.166236	1.82589	-0.0425243	1.27203	-0.734112	-0.763805	-0.561068	-0.569308	1.3512	-0.4004	-2.43389
Mmp28	0.103686	-0.0684781	0.0267264	-0.0196635	-0.0347585	-0.11807	-0.116022	-0.129074	-0.077176	-0.00906335	-2.35721	-2.42896	-2.80648
Mmp3	-0.236336	-0.151768	0.235288	0.138609	0.200362	0.197417	-0.0950586	0.27264	0.0300997	0.0647828	-0.0460612	0.521132	0.238308
Mmp7	0.162033	-0.172927	0.138756	0.285113	0.0639099	0.455162	0.255844	0.0826968	-0.0124161	0.0936928	0.386251	0.467824	-0.0999906
Mmp8	0.29366	0.711537	0.182584	0.256736	0.409145	0.234524	0.427288	1.05028	0.521961	0.24258	1.35635	1.27029	1.59713
Mmp9	0.304687	1.96611	3.30503	1.54126	2.98192	1.22171	2.10598	2.4176	3.29491	2.52605	-2.16992	-2.12241	-3.01359
Mmrn1	-0.0688456	-0.187715	-0.228947	-0.365661	-0.129951	0.0244518	-0.326347	-0.33374	-0.237598	-0.299163	-1.11025	-1.07001	-1.15697
Mmrn2	-0.700378	-0.847072	-2.09275	-1.63364	-2.15571	-1.8573	-2.41237	-2.92584	-2.68761	-2.68122	-0.653698	0.703051	1.49043
Mms19	0.276253	-0.230231	-0.153323	-0.0989178	0.0928246	-0.193199	0.0586184	0.0840753	-0.362401	-0.5003	0.34079	0.282298	-0.0970769
Mms22l	0.0919859	0.0660421	-0.212573	0.187463	-0.143903	0.00533621	-0.421544	-0.182652	-0.350764	-0.516203	0.312299	0.549264	0.0123308
Mn1	0.694157	0.245383	1.00861	0.34541	0.965121	0.30775	0.52354	-0.27716	-1.12557	-0.880586	2.47279	2.85878	3.79572
Mnat1	0.354051	0.0477768	0.24109	0.0267713	0.494407	0.148155	0.47524	0.42219	0.244073	0.0744901	0.381304	0.808538	0.457121
Mnd1	0.652415	-0.196252	-0.537202	-0.427493	-0.683758	-0.614592	-0.825511	-0.717461	-1.52967	-1.67779	0.838391	0.441085	-0.00841949
Mnda	0.0504927	-0.134981	0.0354211	-0.0824365	0.0290931	0.241747	0.399254	-0.379003	-0.207749	-0.174897	-0.00800547	-0.312799	-0.0257133
Mndal	0.0406571	-0.19923	-0.0551145	-0.0100018	0.0563696	-0.0177467	0.010335	-0.00733355	0.0609341	-0.0417505	-1.73606	-0.932732	-1.33648
Mnf1	0.28748	0.202005	0.173442	0.10048	-0.0388278	0.15963	0.115795	0.0806293	0.0707679	0.0682265	-0.918805	-1.24401	-1.86012
Mns1	0.86237	0.942154	1.25244	0.869567	1.28634	1.16566	1.4986	1.12216	-0.51419	-0.620617	0.380822	0.722737	0.980803
Mnt	-0.332882	-0.584644	-0.558294	-0.567742	-0.519489	-0.190057	-0.134658	-0.266043	-0.0563162	-0.31958	0.34519	0.299091	0.571022
Moap1	0.590439	0.278331	0.0659909	0.239868	0.146123	0.150318	0.18134	-0.130593	-0.0284389	-0.0402622	0.152813	-0.0293159	0.00821895
Mob1a	-0.129292	-0.0108005	0.123949	0.597074	0.258497	0.0605705	0.34746	0.0478803	-0.0718691	0.0108087	0.0500947	0.3139	0.3364
Mob1b	0.131107	0.483577	0.771994	0.439369	0.976916	0.261993	0.885583	0.563836	1.53324	1.7195	0.410456	0.661654	0.546947
Mob2	0.262365	0.324335	0.522555	0.400087	0.473323	0.403769	0.298534	0.272036	0.0291811	0.14547	0.205788	0.470993	0.36107
Mob3a	-0.139416	0.417559	1.02992	0.595529	0.989242	0.568737	0.864388	0.58804	0.743744	0.598913	-0.206746	-0.0834387	0.278212
Mob3b	0.170277	0.299943	-0.304695	0.145235	-0.196031	0.047614	0.0786384	0.293011	0.105334	0.140191	0.674706	1.26094	1.36299
Mob3c	-0.51583	-0.313724	-0.233746	-0.191993	-0.250999	-0.100011	-0.262438	-0.15267	0.0795841	-0.0596919	-1.56914	-0.748742	-0.383395
Mob4	-0.0953292	-0.0751168	0.0253424	0.187854	0.321068	0.135279	0.143628	0.221609	0.314963	0.444005	-0.0228812	-0.0976436	-0.586575
Mobp	-0.62477	-0.960661	-1.46387	-1.28383	-1.50253	-1.50927	-1.51635	-1.54411	-1.31351	-1.15653	-3.53536	-2.97014	-3.77872
Mocos	-0.286565	-1.45966	-3.03566	-1.26087	-3.51934	-1.95157	-3.44135	-3.98245	-3.4087	-3.58357	-1.3622	-1.98607	-0.701929
Mocs1	-0.421128	-0.270713	0.261703	-0.33661	0.0147188	-0.304503	-0.0595743	-0.185365	-0.604509	-0.67878	0.0225365	0.0766397	-0.152582
Mocs2	-0.0376453	-0.174263	0.118815	-0.0911597	0.236308	0.0793524	0.225908	0.156107	-0.208765	-0.390411	-0.0277139	0.149796	-0.0424935
Mocs3	0.494892	-0.0716913	0.152734	-0.0794035	0.276059	-0.389544	-0.194407	-0.171656	-0.398151	-0.490725	-0.595007	-1.14732	-1.30825
Mog	-0.0909434	-0.338108	-0.269488	-0.0903197	0.0248862	-0.235785	-0.379471	-0.0521642	-0.152832	-0.424959	-1.0372	-0.972536	-1.06627
Mogat1	-0.0342385	0.330509	0.0970774	0.417897	-0.0372886	0.538293	0.0288109	0.029805	0.109024	0.413906	0.453875	0.1332	-0.693048
Mogat2	0.962646	2.50612	3.44067	2.43827	3.74071	3.42702	4.46952	4.85712	4.87184	5.03076	1.57352	2.15972	1.27351
Mogs	0.275251	0.641731	0.962816	0.805964	1.20506	0.950864	1.11413	1.11278	0.800948	0.712405	-0.639854	-0.615271	-0.0746719
Mon1a	-0.00175727	-0.97901	-0.461037	-0.108224	-0.200313	-0.0746086	-0.110564	-0.092813	0.251503	0.392539	-0.102703	0.0665096	-0.217066
Mon1b	0.0718249	0.378825	0.37006	0.37896	0.298011	-0.157537	-0.277145	-0.110804	-0.131703	-0.200905	-0.714007	-0.617297	-0.576845
Mon2	-0.0710972	-0.0917284	-0.119129	-0.212141	0.0188492	-0.194916	-0.111083	-0.0904402	0.00380357	-0.125094	-0.146051	0.0631159	-0.0475238
Morc1	-1.80829	-1.97273	-5.35132	-3.26302	-6.17312	-4.62763	-6.07958	-6.59289	-6.36584	-6.57029	-3.12659	-3.20575	-4.05365
Morc2a	0.354555	0.16091	0.195354	0.0711597	0.124123	-0.0736267	-0.113802	-0.101946	-0.199975	-0.0740259	0.599394	0.503932	0.241939
Morc2b	0.131669	0.0270521	0.0152801	0.0520608	0.0499302	0.00813437	-0.0666203	0.172626	-0.0396481	-0.0161953	-2.61401	-3.27181	-2.041
Morc3	-0.252002	-0.468789	-0.841258	-0.670241	-0.728524	-0.928358	-0.975551	-1.09655	-1.22366	-1.23014	-0.226742	-0.422659	-1.1429
Morc4	-0.593918	0.155811	0.557862	0.492616	1.28151	1.22461	1.79747	0.683666	-0.716014	-0.852117	1.24957	2.32227	2.20043
Morf4l1	-0.097778	-0.0673059	-0.150282	-0.129757	-0.130161	-0.131392	-0.135597	-0.175594	-0.093086	-0.0257022	0.0615053	0.423894	0.302802
Morf4l2	0.102014	0.239164	0.116754	0.191861	0.31201	0.174168	0.295677	0.259928	0.290017	0.212134	0.557216	0.579539	0.763912
Morn1	-1.1161	-0.973813	-0.808875	-0.899013	-0.927874	-0.432713	-0.464232	-0.39311	0.356941	0.407528	-0.20274	-0.216886	-0.268099
Morn2	0.2295	-0.231855	-0.110168	-0.102683	0.0702839	-0.0794915	-0.085295	-0.120158	0.196428	0.343766	-0.480352	-0.710424	-0.174705
Morn3	0.0768882	-0.163136	-0.180772	-0.198232	-0.106898	-0.248674	-0.138304	-0.223503	-0.169128	-0.151077	-0.755125	0.166845	-0.0968062
Morn4	-0.255874	-0.0432801	0.69545	0.191873	0.741798	0.392068	0.574421	0.835361	0.660491	0.553928	0.0183263	0.0863927	0.525216
Morn5	-0.24097	-0.360036	-0.286699	-0.23595	-0.0096928	0.122326	0.499889	0.380557	-0.0405108	0.0241413	-1.09353	-0.854368	-0.7019
Mos	-0.139277	-0.314898	-0.127302	-0.230916	-0.357157	-0.290115	-0.346774	-0.379716	-0.53719	-0.228185	-0.841286	-2.04847	-1.76536
Mospd1	-0.0326272	0.501137	1.07386	0.547539	1.25173	0.676992	1.22332	1.55843	1.37082	1.31518	0.312897	0.526073	0.157536
Mospd2	-0.648859	-0.356012	-0.384004	-0.0401814	-0.0509234	-0.075988	-0.0482754	-0.337466	0.0747699	0.171606	0.709472	0.7036	0.320401
Mospd3	-0.264658	-0.0217473	-0.135318	-0.160871	-0.276761	-0.396549	-0.470238	-0.38615	-0.807204	-0.690742	-0.402612	-0.727939	-0.640228
Mospd4	-0.267875	-0.170281	0.0315139	0.00440351	0.500288	-0.0226195	-0.188778	0.0579923	-0.254893	-0.0840884	0.651163	0.834039	1.79899
Mov10	-1.92107	-1.63003	-1.45246	-1.33545	-2.54149	-1.16288	-2.03344	-2.15199	-1.48023	-1.19545	-1.69197	-1.28478	-1.63672
Mov10l1	0.669362	-0.110011	-0.499297	-0.491425	-0.760577	-0.659493	-1.03439	-0.669659	-0.877907	-0.82364	-2.05822	-3.20733	-3.60463
Moxd1	-0.238769	0.925829	0.201795	0.882925	-0.444018	0.751148	-0.328164	-0.365085	-0.451995	0.0920358	1.12532	1.34605	2.1861
Moxd2	0.737891	0.251797	0.22274	0.256786	0.198961	0.338482	0.249663	0.33061	0.127193	0.370632	0.152597	0	0
Mpc1	0.763437	0.722354	0.811308	0.675777	0.517826	0.0759154	-0.322577	-0.282046	-0.265724	-0.438414	-0.681014	-0.981795	-1.65606
Mpc2	-0.198087	-0.411091	0.0331811	-0.371092	0.554824	-0.376003	0.0909316	0.176197	-0.122344	-0.285454	0.155419	0.496442	0.63821
Mpdu1	-0.498444	-0.490783	-0.460119	-0.578393	-0.424414	-0.759036	-0.772978	-0.509235	-0.382001	-0.385727	-0.427393	-0.511506	-0.344817
Mpdz	0.59441	0.877187	1.29168	0.909942	1.24218	1.4925	1.7792	1.57133	1.23175	1.32697	2.56566	3.01215	3.31505
Mpeg1	-0.0336602	0.237855	0.092234	0.176731	-0.00990832	0.0721702	-0.0469277	0.064389	-0.0157805	0.0082003	1.44294	2.00025	3.89177
Mpg	0.0854493	0.139033	0.0831194	-0.0297477	-0.266729	-0.0774631	-0.224775	-0.358263	-0.389425	-0.389816	-0.305503	-0.234877	-0.44198
Mphosph10	0.259627	0.22465	0.334325	0.227279	0.388663	-0.127125	-0.0256049	-0.0573829	-0.471407	-0.725191	-0.800858	-1.27862	-1.29124
Mphosph6	0.348793	0.55126	0.562367	0.468296	0.49764	0.220234	0.262472	0.383917	0.651903	0.812026	-0.137071	-0.698134	-1.09342
Mphosph8	0.149095	0.206213	-0.0898941	-0.0208602	-0.157167	-0.0522944	-0.196147	-0.270179	-0.269835	-0.444935	0.478979	0.515738	0.111061
Mphosph9	0.195993	0.384538	0.648853	0.14507	0.589164	0.153099	0.434531	0.323449	-0.0229985	-0.351767	-0.070973	0.386068	0.440052
Mpi	0.3056	0.266653	0.229474	0.198439	0.320256	0.107033	0.101187	0.282636	-0.0135463	0.0529636	0.0409475	-0.31482	-0.556545
Mpl	-0.28156	-0.330419	-0.313879	-0.274057	-0.0536036	-0.215253	-0.14646	-0.0455389	-0.206637	-0.352714	0.286667	0.13969	0.327067
Mplkip	0.452576	0.0399448	-0.182431	-0.031964	0.154501	0.0427867	0.0473546	0.123699	0.0152256	-0.255584	0.286204	-0.755119	-0.514473
Mpnd	-0.279065	-0.358994	-0.353992	-0.475755	-0.488841	-0.0303154	-0.0519497	0.0288436	0.0707006	0.0605732	-0.251631	-0.55216	-0.0153024
Mpo	0.103955	0.0160622	0.0671128	0.0278076	0.134951	0.151518	0.0443755	-0.0201107	0.145593	0.293135	0.184279	-0.29037	-0.350558
Mpp1	-0.444174	-0.283895	-0.568632	-0.126675	-0.275892	-0.130661	-0.0899022	-0.173142	-0.628276	-1.09626	-0.209955	-0.829758	-0.871451
Mpp2	0.356975	0.671196	0.380302	0.280871	0.369402	0.538989	0.729878	1.12401	1.50617	1.49835	0.568604	0.604141	1.11575
Mpp3	0.623005	0.647228	-0.135256	0.375206	-0.122004	0.169318	-0.0187598	-0.157322	0.0453836	-0.0448661	0.993625	0.700183	0.817708
Mpp4	-0.0569905	0.140358	-0.0582197	-0.0726011	0.0145474	-0.0561894	-0.052736	0.144275	0.00909962	0.0999458	-0.191636	0.459407	0.937147
Mpp5	0.228157	0.606525	1.11913	0.603496	1.0862	0.734698	0.759852	1.33897	1.54219	1.504	0.43465	1.02843	1.11434
Mpp6	0.18291	0.449867	0.519402	0.455348	0.650998	0.454299	0.58266	0.613161	0.329076	0.286302	0.269001	0.635236	0.50395
Mpp7	0.0146982	0.0914464	-0.356707	-0.104857	-0.294358	-0.316643	-0.432699	-0.160969	0.291962	0.27322	0.520155	0.739136	0.727152
Mppe1	-0.287458	0.131375	0.292741	-0.0329446	0.133251	0.306873	0.20963	-0.138188	-0.0873927	-0.203959	-0.98618	-0.873119	-0.858315
Mpped1	0.903365	0.704037	0.639869	0.407463	0.413	0.094172	-0.0250021	-0.241462	-0.384539	-0.551389	1.6246	1.33387	1.32201
Mpped2	0.734458	1.0797	0.116894	0.889745	0.858987	0.803239	1.04454	1.01307	0.72691	0.205697	0.686774	1.32266	0.663599
Mprip	0.251734	0.00170598	0.498672	0.466959	0.398956	0.509182	0.403665	0.163787	0.169809	0.210066	0.547214	0.900938	0.894309
Mpst	0.036433	-0.0739749	-0.258793	0.037152	-0.525656	0.0123742	-0.0556897	0.220369	0.425683	0.557068	-0.634432	-0.544351	0.457973
Mpv17	-0.378937	-0.592489	-0.685649	-0.677975	-0.865622	-0.420502	-0.493424	-0.522042	-0.205739	-0.133142	-0.33801	0.191665	0.290854
Mpv17l	-0.552578	-0.731812	-2.18071	-0.868453	-2.52671	-1.18485	-2.42493	-2.60917	-2.33299	-2.31253	-0.986775	-1.29297	-1.59585
Mpv17l2	0.141614	-0.71703	-0.399821	-0.599421	-0.417993	-0.674714	-0.796713	-0.750268	-0.842797	-0.881098	-1.77648	-2.69551	-2.0471
Mpz	0.0272268	-0.10246	0.0406474	0.0169595	0.0604068	-0.0795093	-0.29272	-0.0995145	-0.0211186	-0.267392	0.144728	-0.486459	-0.367897
Mpzl1	-0.105926	0.173816	0.096116	0.0357811	0.280857	0.400637	0.524061	0.383412	0.511538	0.632009	0.114347	0.20534	0.232954
Mpzl2	-1.16416	-0.526545	-1.27962	-0.264761	-1.25201	-0.793261	-1.34555	0.230256	1.46755	1.42375	-1.53751	-2.6083	-3.49521
Mpzl3	-0.0745003	0.144209	-0.0662537	0.120174	-0.00024201	0.0413755	0.0663584	0.248844	0.226471	0.259702	-0.679762	-0.608097	-0.957399
Mr1	-0.0614278	-0.0391952	0.0811456	-0.173687	0.0642922	0.13431	0.120794	0.125841	0.15899	0.262764	0.0830709	0.762032	1.28961
Mrap	-0.900689	-1.05028	-0.647869	-0.702936	-0.696097	-0.68371	-0.251949	0.259023	1.74568	2.49532	-0.199871	0.447437	0.529995
Mrap2	0.289655	0.103664	0.072203	0.0102032	0.0843676	0.0697046	0.0654652	0.0488831	0.140333	0.0949118	0.0375008	0.510487	1.46699
Mras	-1.78072	-1.53204	-1.23152	-1.40997	-0.968606	-1.43898	-1.06652	-1.27073	-1.77926	-1.98917	-2.04796	-1.74325	-1.43469
Mrc1	0.363391	-0.61311	-1.49072	-1.11821	-1.44313	-1.32694	-1.81662	-1.68187	-1.79841	-1.74239	-1.81055	-2.86114	-3.14081
Mrc2	1.28394	0.663678	0.794373	0.439006	0.70465	0.886153	1.02072	0.769965	0.56548	0.509016	2.11071	2.34693	2.75534
Mre11a	0.452358	0.205378	-0.0195248	0.196551	0.0395922	-0.031114	-0.0619567	-0.274755	-0.859447	-0.86889	0.741179	0.643245	-0.0446428
Mreg	-0.986232	-1.9686	-3.10769	-2.8556	-3.2952	-3.11574	-3.79082	-2.25594	0.152297	0.817208	-2.71405	-2.57404	-2.80828
Mrfap1	0.131758	0.459808	0.837756	0.446951	0.905576	0.581794	0.914864	0.919993	0.769255	0.77994	-0.566274	0.0482333	1.27168
Mrgbp	0.10353	-0.0383287	-0.249512	-0.12868	-0.380023	-0.320961	-0.47129	-0.462997	-0.279699	-0.236023	-0.408552	-0.669683	-0.540781
Mrgpra1	0.164816	0.104438	0.109095	-0.122062	0.00671329	-0.0169888	0.0844573	-0.195859	0.132359	-0.0332052	-0.539241	-0.107848	0.369109
Mrgpra2a	-0.0613731	-0.24616	-0.0667579	0.0796013	0.0361176	-0.0218625	-0.0793059	-0.159345	-0.256966	-0.278085	0.120692	0.319509	0.152746
Mrgpra2b	-0.0459462	-0.147318	0.0378468	-0.0489648	-0.0297598	0.0449234	-0.209085	-0.23204	-0.189022	-0.0573197	-0.0277173	0.158306	-0.0277173
Mrgpra3	0.00711914	-0.268392	0.243276	-0.175752	-0.152105	0.0471812	-0.0498456	-0.0923952	-0.214241	0.260516	-0.0429048	0.177141	-0.0429048
Mrgpra4	-0.0530689	-0.127301	-0.0618681	-0.133289	0.0398505	-0.194538	-0.110452	-0.154269	-0.18881	-0.139802	0	0	0
Mrgprb1	-0.118943	-0.304766	-0.142196	-0.141159	-0.159012	-0.0812272	0.0190494	-0.148065	-0.0427396	-0.241236	-0.0146706	-0.0146706	-0.0146706
Mrgprb2	-0.00799209	-0.19172	-0.320225	-0.0656163	-0.0569741	0.0171145	-0.182961	-0.355004	-0.332264	-0.348189	0.200904	0	0
Mrgprb3	0.0722363	0.269004	0.289764	0.141448	-4.19509e-05	0.150073	0.0923718	0.188376	0.325164	-0.05542	0	0	0
Mrgprb4	-0.281869	0.332966	-0.191546	-0.210803	0.171686	-0.455293	-0.47104	-0.119225	-0.0544015	-0.272959	-0.290861	-0.290861	-0.290861
Mrgprb5	-0.0741237	0.115787	0.0663016	-0.0873821	-0.0174933	-0.0593729	0.0108296	-0.0696302	-0.0133982	-0.175312	0	0	0
Mrgprb8	-0.0418001	-0.0778246	0.0195188	0.0772881	-0.0307988	-0.248866	0.117158	0.0663626	0.0235603	0.0302109	-1.94664	-1.94664	-1.94664
Mrgprd	0.135675	-0.0619066	0.0208351	0.24865	0.363217	0.0281767	0.0544366	-0.073716	0.117829	0.0356745	-0.0579721	-0.871935	-0.477714
Mrgpre	-0.245478	0.00867162	0.45881	0.0746638	0.322232	0.534401	0.812455	0.438339	0.49461	0.781236	0.623549	1.00195	1.30593
Mrgprf	-0.0114238	-0.039783	0.0144289	-0.0979185	-0.0024962	-0.00936347	0.0070857	0.00948832	-0.0926487	-0.0795019	0.563307	-0.0543272	-0.342445
Mrgprg	0.0461311	0.362928	0.124035	0.335805	0.145695	0.304199	-0.200104	0.108509	0.372652	0.233267	1.36825	1.711	-0.935448
Mrgprh	-0.38848	-0.542517	-0.27942	-0.313428	-0.0498758	-0.570206	-0.318934	-0.528643	-0.463497	-0.316417	-1.50948	-0.419895	-0.107396
Mrgprx1	-0.233672	-0.237637	-0.0671575	-0.255684	-0.0903305	-0.186571	-0.377843	-0.275076	-0.354435	-0.271629	0	0.563123	0.377962
Mrgprx2	-0.182818	-0.00648965	0.409422	-0.0499029	0.0459652	0.0318715	-0.10863	-0.0273776	0.230695	0.0584301	-0.390561	0.00416963	-0.332401
Mri1	-0.711434	-0.544602	-0.770671	-0.684747	-0.681402	-0.321148	-0.319429	-0.493312	-0.759218	-0.984678	-0.500231	-0.628626	-1.16749
Mrm1	-0.0198614	-1.23679	-0.920809	-0.700454	-0.677782	-0.661915	-0.512659	-0.120444	0.462029	0.268454	-0.615052	-1.06399	-0.973362
Mro	0.087752	0.00791882	0.162541	0.0529131	0.292146	0.146388	0.15782	0.145198	0.485802	0.462378	0.938503	0.928627	0.870338
Mroh1	-0.630974	-1.09465	-0.789813	-0.669612	-1.10476	-0.0873052	-0.481967	-0.418068	0.359344	0.482184	-0.206456	-0.359141	-0.471381
Mroh2a	-0.0793917	-0.137278	0.0288521	0.249865	0.0905985	0.0162203	0.182414	-0.00739338	-0.0932978	0.0733639	-0.240092	0.492912	0.526211
Mroh2b	-0.207562	0.026624	0.0172608	-0.129216	-0.0343986	-0.024441	-0.0638697	0.157083	-0.0762252	0.0152044	0.0061958	0.264203	0.13594
Mroh4	-1.11086	-1.1823	-1.5613	-1.59103	-1.50965	-1.61562	-1.55347	-1.60834	-1.70562	-1.56838	-3.45925	-4.01145	-4.18558
Mroh5	0.0609145	0.0657654	0.106167	-0.0362801	0.189865	0.128637	0.0847668	0.224321	0.0653328	-0.012959	0.258846	0.0644227	0.685215
Mroh7	0.0524764	-0.0390784	0.143457	-0.00945498	-0.0677178	0.00751818	-0.0606269	0.389941	0.0581575	0.141618	-1.33316	-1.74561	-1.7525
Mroh8	0.124008	0.31028	0.14058	0.12958	0.0668738	0.173184	0.0806938	0.264115	0.156109	-0.0360936	-0.480915	-0.485082	-0.583898
Mroh9	-0.0694065	-0.0575604	0.0630901	-0.0718561	-0.356923	0.0993014	0.0996882	0.075882	-0.0165754	-0.239983	0.994127	1.56819	0.0530451
Mrp63	-0.0313733	-0.533341	-0.38348	-0.312765	-0.117737	-0.19654	-0.137759	0.0294258	-0.00110374	-0.117249	-0.626566	-0.32164	0.687581
Mrpl1	0.30118	-0.181558	-0.30594	-0.247155	-0.159782	-0.371403	-0.265392	-0.193137	-0.214358	-0.357566	-0.0919265	-0.177211	-0.542196
Mrpl10	0.257169	0.0871778	0.101862	-0.0334794	0.0557085	0.104992	0.00828706	-0.237026	-0.367533	-0.240021	0.0569605	-0.413847	-0.607246
Mrpl11	0.29993	0.318317	0.321906	0.247589	0.316461	0.219867	0.245505	0.204199	0.0301555	0.0971259	-0.524581	-0.981014	-0.676645
Mrpl12	0.617779	0.5186	0.698955	0.444271	0.815972	0.339553	0.489073	0.279055	-0.188272	-0.319195	-0.311779	-1.12851	-1.4521
Mrpl13	0.433288	0.307388	0.346438	0.356983	0.334616	0.353677	0.418947	0.2575	0.0279257	-9.48041e-06	-0.0772662	-0.120739	-0.453351
Mrpl14	-0.0505432	-0.338824	-0.639009	-0.5041	-0.946275	-0.0621612	-0.18735	-0.298757	-0.31115	-0.131866	0.19251	0.178361	-0.3141
Mrpl15	0.209298	-0.186919	-0.535909	-0.387824	-0.504001	-0.655018	-0.643079	-0.639658	-1.03639	-1.09464	-0.640832	-1.20899	-1.74703
Mrpl16	0.216735	0.165501	-0.00155459	0.131099	0.0176091	-0.299617	-0.443726	-0.300424	-0.428134	-0.59044	-0.56025	-0.940904	-1.05722
Mrpl17	0.416925	-0.0987926	-0.128144	-0.250701	-0.280055	-0.25611	-0.344301	-0.346225	-0.476178	-0.466234	-1.0945	-1.76141	-1.58306
Mrpl18	0.273717	0.353467	0.0534166	0.08801	0.179627	-0.166968	-0.0917725	-0.0752589	-0.654835	-0.610863	0.0909822	-0.519335	-0.572986
Mrpl19	0.445221	0.136789	0.169752	0.0214664	0.477453	-0.156829	0.0757569	0.0339843	-0.213473	-0.364456	-0.455945	-0.271112	-0.124838
Mrpl2	-0.226547	-0.286302	-0.373347	-0.405933	-0.421069	-0.19083	-0.199307	-0.150142	-0.400411	-0.451979	-0.779898	-1.27605	-0.82241
Mrpl20	0.495732	0.350657	0.435576	0.442192	0.60621	0.342584	0.438494	0.18965	-0.00545299	0.0606898	-0.256672	-0.772606	-1.04205
Mrpl21	0.0115303	-0.0498455	0.0856227	0.0748179	0.0562629	-0.080818	-0.227516	0.145479	0.182454	-0.144328	-0.74524	-0.980462	-1.40246
Mrpl22	0.19022	0.0298474	-0.053473	-0.0754013	0.0229176	-0.233408	-0.343927	-0.437009	-0.726403	-0.850909	-0.103119	-0.593614	-1.02803
Mrpl23	-0.176251	-0.228683	0.0372768	-0.0924748	0.251852	0.223354	0.368293	0.475441	0.72587	0.918502	-0.474365	-0.848045	-1.08847
Mrpl24	-0.171219	-0.547317	-0.911767	-0.538916	-0.925641	-0.539993	-0.648006	-0.493026	-0.444733	-0.434396	0.13294	0.101626	0.182741
Mrpl27	0.126593	0.141686	0.191602	0.132183	0.0896168	0.0965159	0.0924981	0.0882003	-0.202554	-0.0890517	-0.894499	-0.793295	-0.667049
Mrpl28	0.208666	0.252121	0.14423	0.348381	0.31904	0.442983	0.450892	0.443519	0.22623	0.281707	-0.516346	-0.669628	-0.13472
Mrpl3	0.168617	0.380245	0.384108	0.344034	0.354783	0.15699	0.216619	0.0888651	-0.192565	-0.304156	-0.177019	-0.0226286	-0.21819
Mrpl30	0.207291	-0.00931773	-0.114996	-0.161037	-0.0731062	-0.206328	-0.0876701	-0.160359	-0.190941	-0.366428	-0.57907	-1.31046	-1.63357
Mrpl32	-0.112129	-0.224028	-0.141506	-0.155114	-0.083459	-0.235739	-0.153942	-0.277146	-0.31569	-0.32594	-0.506363	-1.787	-1.59315
Mrpl33	-0.0725445	-0.379709	-0.600387	-0.237825	-0.470529	-0.00407497	-0.102961	-0.268807	0.0111859	0.135218	-0.235396	-0.487503	-1.03009
Mrpl34	0.328836	0.139182	0.113067	0.112181	0.211707	0.165084	0.224134	0.314384	0.110679	-0.0323748	-0.548203	-0.344017	0.663187
Mrpl35	0.228242	-0.232308	-0.213343	-0.466021	-0.120702	-0.592525	-0.247424	-0.246326	-0.314534	-0.332186	-0.688595	-0.962992	-0.702132
Mrpl36	0.00832768	-0.360712	-0.310365	-0.300288	0.0324427	-0.2383	-0.115197	-0.100132	-0.184031	-0.377156	-0.799745	-1.23986	-0.0906826
Mrpl37	0.292003	0.129114	0.265722	0.0806036	0.312593	0.00515017	-0.00799917	-0.116852	-0.432028	-0.469875	0.0259752	0.0467585	0.649048
Mrpl38	0.0566571	-0.363295	-0.390145	-0.439366	-0.432015	-0.407313	-0.564612	-0.559495	-0.44008	-0.597452	-0.508892	-1.03825	-1.15738
Mrpl39	-0.174405	-0.240428	-0.101558	-0.315625	-0.0186547	-0.384793	-0.154922	-0.13429	-0.188327	-0.366449	-0.0870529	-0.101195	-0.37837
Mrpl4	-0.0531023	-0.502574	-0.108512	-0.165822	-0.0158288	-0.119546	-0.041594	-0.0681821	-0.445904	-0.699252	-0.815721	-1.17444	-1.4378
Mrpl40	0.223031	-0.00979719	-0.184996	-0.18684	-0.148592	-0.189082	-0.117681	-0.30917	-0.732079	-0.851386	-0.536099	-1.26871	-1.18904
Mrpl41	0.437442	0.259108	0.612081	0.334558	0.426147	0.321877	0.411982	0.450057	0.528409	0.510876	-0.608256	-0.627629	0.0440067
Mrpl42	0.0558448	0.0885586	0.0287261	-0.068681	0.0309742	-0.0628675	-0.18173	-0.326936	-0.792941	-1.02703	-0.0723362	-0.518684	-1.2011
Mrpl43	0.0246469	0.0706896	0.110068	0.0772865	-0.0177704	-0.0744771	-0.0999554	-0.131476	-0.273318	-0.126709	-1.02779	-1.03766	-0.401097
Mrpl44	0.159874	0.0247963	-0.116979	0.0506198	-0.0459364	-0.332849	-0.285295	-0.17364	-0.379888	-0.550153	-0.873102	-1.21841	-0.979646
Mrpl45	-0.45444	-0.35149	-0.651973	-0.26411	-0.517136	-0.395128	-0.550902	-0.309267	-0.448403	-0.565056	-0.0130394	-0.698422	-1.11748
Mrpl46	0.39929	0.465622	0.34299	0.387669	0.399689	0.0868775	0.222131	0.118638	-0.17994	-0.197013	-0.834921	-0.795744	-0.79976
Mrpl47	0.213423	-0.00293665	0.0267874	-0.0286536	0.285094	-0.150593	0.0390184	-0.134578	-0.575609	-0.76842	0.0527433	-0.343981	-0.327111
Mrpl48	0.215836	0.0243007	0.126696	0.0258602	0.115648	-0.158167	-0.00283337	0.143301	0.0524519	-0.0609292	-0.00800025	0.0194838	-0.209556
Mrpl49	0.266292	0.183995	-0.0758333	0.0466335	0.00140678	0.102822	0.120696	0.0699678	-0.121603	-0.0334828	-0.248259	-0.971868	-0.653793
Mrpl50	0.187703	-0.213622	0.0178141	0.135546	0.229672	0.0117552	0.012498	0.0841277	-0.409889	-0.681367	-0.160767	-0.837577	-0.727153
Mrpl51	0.294206	0.21367	0.258281	0.122428	0.262015	0.139661	0.233121	0.20173	-0.207567	-0.100171	-0.416505	-1.04468	-1.16332
Mrpl52	0.182231	0.173385	0.34108	0.242419	0.339235	0.152205	0.102383	0.303177	0.311974	0.291935	-0.716716	-1.37054	-1.61416
Mrpl53	0.291248	0.224599	0.397816	0.196786	0.596388	0.375476	0.425464	0.384848	0.373472	0.47255	-0.389112	-0.168529	0.765356
Mrpl54	0.443801	0.527593	0.642666	0.467366	0.6794	0.51897	0.579787	0.552308	0.466492	0.616829	-1.12924	-0.889505	-0.896135
Mrpl55	0.502393	0.174513	0.127761	0.0900311	0.129944	0.197359	0.272701	0.207763	0.121659	0.169233	-0.297737	-0.585197	-0.16608
Mrpl9	0.0163335	-0.206566	-0.331997	-0.242791	-0.0238273	-0.214842	-0.275076	-0.376817	-0.414317	-0.52971	-0.415414	-0.2155	-0.0154286
Mrps10	-0.143035	-0.46796	-0.411184	-0.255346	-0.214234	-0.295659	-0.383913	-0.401482	-0.360359	-0.471721	-0.402143	-0.78186	-1.38945
Mrps11	0.382473	0.559897	0.676851	0.442093	0.71668	0.387868	0.481647	0.387783	-0.172304	-0.199967	-0.445532	-0.677328	-0.61874
Mrps12	0.128683	0.0147027	-0.085222	-0.149487	-0.0726523	0.133097	0.1834	-0.00295703	-0.223065	-0.142371	-0.785876	-1.57474	-1.47865
Mrps14	0.153205	-0.048697	-0.268453	-0.153688	-0.0629951	-0.354991	-0.202192	-0.128574	-0.174081	-0.293884	-0.497345	-0.79881	-1.08798
Mrps15	0.1676	-1.29148	-0.324505	-0.236303	-0.04087	-0.0622275	0.121483	-0.0757365	-0.368228	-0.526533	-0.161385	-0.612475	-0.502603
Mrps16	0.000155325	-0.28694	-0.241571	-0.359822	-0.247201	-0.494497	-0.370577	-0.25487	-0.513053	-0.641398	-0.35174	-0.967592	-0.504124
Mrps17	0.273304	-0.03	0.0238747	-0.18006	0.00664886	-0.303695	-0.190068	-0.121924	-0.437096	-0.568898	-0.855192	-1.04153	-0.485206
Mrps18a	0.117804	-0.0990336	-0.180572	-0.0565662	-0.0141899	-0.00255931	0.0831086	-0.0504559	0.198964	0.182043	-0.314941	-0.702607	-1.32522
Mrps18b	0.0396665	-0.477804	-0.554769	-0.478499	-0.207433	-0.732277	-0.814419	-0.864802	-1.15504	-1.42798	-0.40064	-1.38042	-2.6769
Mrps18c	0.290015	0.326269	0.27437	0.349271	0.224755	0.260763	0.173081	0.296653	0.0285512	-0.0369297	-0.163563	-0.430106	-0.876668
Mrps2	0.120829	-0.0686172	-0.00514728	-0.317687	-0.124957	-0.348947	-0.23946	-0.398214	-0.607926	-0.665388	-0.854895	-1.36456	-1.08856
Mrps21	0.0595654	0.25759	0.370028	0.223541	0.352355	0.364169	0.418751	0.577103	0.571241	0.655148	0.420004	-0.0615371	-0.637749
Mrps22	0.275374	0.160566	0.135026	0.0892921	0.199134	-0.13628	-0.0692626	0.000935641	-0.456805	-0.610568	-0.12723	-0.35335	-0.653642
Mrps23	-0.177314	-0.266999	-0.15532	-0.219698	0.00240596	-0.186978	-0.176957	-0.237541	-0.400695	-0.375472	-0.431908	-0.345947	0.239783
Mrps24	-0.194799	-0.343546	-0.451124	-0.428805	-0.45019	-0.5136	-0.637494	-0.511504	-0.816847	-0.931837	-1.37559	-2.02146	-2.18934
Mrps25	0.186184	0.0991225	-0.0611437	-0.0597959	-0.0351044	-0.133839	-0.0834107	-0.106663	-0.333358	-0.387249	0.0191759	0.231995	0.428475
Mrps26	0.0354256	-0.154239	-0.0401251	-0.138454	0.134739	-0.178491	-0.0321165	-0.25678	-0.545135	-0.509744	-0.470522	-0.223088	0.685661
Mrps27	0.783141	0.366113	0.314315	0.187364	0.313513	0.294633	0.233489	0.0891548	-0.503097	-0.681306	0.344548	0.279051	-0.0321353
Mrps28	0.0102725	0.031041	0.075284	0.01267	0.0455355	-0.237592	-0.186481	0.0142331	-0.136239	-0.26561	0.160529	0.844973	0.227852
Mrps30	0.0112975	-0.0973289	-0.121152	-0.168419	0.0409483	-0.237161	-0.130199	-0.0965606	-0.191099	-0.367989	-0.772776	-1.00781	-1.09389
Mrps31	-0.0278178	-0.264254	-0.548649	-0.373257	-0.475408	-0.632059	-0.649343	-0.649085	-0.862202	-0.860433	-0.604939	-1.17919	-1.44717
Mrps33	0.154353	-0.154343	0.0529362	0.0320176	0.281322	0.0228974	0.182115	0.385692	-0.139829	-0.360626	-0.103931	-1.38101	-1.73638
Mrps34	0.112745	0.144163	-0.2594	0.00803173	-0.302912	-0.021139	-0.212128	-0.180171	-0.0138098	0.114895	-0.597425	-0.733237	-0.0932388
Mrps35	0.163253	-0.117235	-0.215121	-0.169064	-0.0434664	-0.137201	-0.009748	-0.0416448	-0.416563	-0.610563	-0.0618683	-0.152622	-0.401535
Mrps36	0.27996	0.0841635	0.397858	0.265398	0.57872	0.237937	0.479839	0.55127	0.406814	0.339443	0.274254	-0.323968	-0.789552
Mrps5	0.162155	-0.0214088	-0.400332	-0.423584	-0.268448	-0.46553	-0.477836	-0.758313	-1.10303	-1.37304	-0.421396	-0.750594	-1.00028
Mrps6	-0.0706493	0.496977	1.31271	0.851132	1.47381	0.884744	1.11797	0.661721	0.153313	0.0597294	-0.0757707	0.246855	0.877597
Mrps7	0.398261	0.333455	0.415372	0.284629	0.544507	0.13232	0.270583	0.108038	-0.183705	-0.243604	-0.967544	-1.09753	-0.943504
Mrps9	0.0745959	-0.149689	-0.217807	-0.253194	-0.167413	-0.286468	-0.285375	-0.237877	-0.466115	-0.573009	0.23225	0.379991	0.0278572
Mrrf	0.165248	-0.0770602	-0.0706775	-0.179399	0.0984997	-0.203944	-0.0909803	0.180071	0.0602297	-0.130392	0.185365	0.27294	-0.265465
Mrs2	0.354591	0.417856	0.328781	0.605562	0.442718	0.187913	0.0193545	-0.239086	0.152803	-0.00463638	-0.147745	0.0766329	-0.0716075
Mrto4	0.380267	0.190866	0.140169	0.131766	0.211568	0.012871	-0.0532276	-0.109357	-0.649049	-0.890276	-0.591878	-1.25417	-2.11351
Mrvi1	0.0918527	0.0355347	0.168157	0.307356	0.0253605	0.0214664	-0.0246736	-0.105719	0.0273379	0.25294	-0.428526	-0.582426	-0.967133
Ms4a1	0.0395722	-0.0689009	0.213419	-0.0897222	-0.0234262	-0.035091	-0.0973636	-0.293471	-0.0968217	-0.0898444	0.787086	-0.236488	-1.56856
Ms4a10	0.483089	-0.0505353	-0.991564	-0.123008	-1.05243	-0.646843	-1.21573	-1.31495	-1.29504	-1.09978	-2.39744	-3.55862	-4.40044
Ms4a13	0.137306	0.184907	0.0903067	0.00575925	0.170196	0.223539	-0.00488939	0.0731359	0.101988	0.222387	0.187547	0.557025	0.194254
Ms4a15	-0.182614	-0.374956	-0.242215	-0.312503	-0.319264	-0.235493	-0.30123	-0.282481	-0.375172	-0.225341	-1.74117	-2.72787	-3.03215
Ms4a18	0.152895	0.207389	0.231013	0.060497	0.232075	0.0751444	0.16801	0.0475325	0.192559	0.304721	-1.31427	-1.90708	-1.40231
Ms4a2	0.0508921	0.105763	0.297399	0.1036	0.0651025	0.242744	0.229235	0.392852	-0.00448131	0.0508552	0.238119	1.09438	1.30321
Ms4a3	-0.49648	-0.297994	-0.589013	-0.703093	-0.259993	-0.57593	-0.557035	-0.272821	-0.546429	-0.650549	0.373416	0.659262	0
Ms4a4b	-0.152182	-0.122478	-0.201334	-0.248295	0.180754	-0.270191	-0.178108	-0.180422	-0.324797	-0.0969793	0.072396	0.180334	-0.0179299
Ms4a4c	-0.0873687	-0.114079	-0.105709	0.0188035	-0.147264	-0.113921	-0.0905587	-0.196899	-0.249063	-0.242397	0.0795407	0.356755	0.089115
Ms4a4d	1.64073	0.946647	1.34321	1.265	2.66273	2.12115	3.1147	2.65665	0.376719	-0.142867	1.15704	0.120694	-2.32873
Ms4a5	0.00151794	0.0481163	0.0033627	-0.0675854	0.232222	-0.0833076	0.0897785	-0.122951	0.190461	0.0313018	-0.645826	-2.18423	-1.57947
Ms4a6b	-0.401018	-0.318386	-0.562481	-0.610585	0.0105706	-0.57116	-0.518039	-0.463198	-0.700809	-0.247399	0.130282	-0.113946	-0.113946
Ms4a6c	-0.002574	0.0108454	-0.0172827	-0.102119	0.0346819	0.12882	0.22613	-0.0255757	0.0137607	0.0324508	0.0793064	0.285526	0
Ms4a6d	-0.559474	-0.775996	-0.986041	-0.885815	-0.819313	-0.946927	-0.918409	-0.686836	-0.872499	-1.06101	-2.61033	-3.43806	-2.53658
Ms4a7	-0.0318374	-0.176163	-0.460576	-0.321685	-0.373918	-0.448383	-0.37278	-0.0162622	0.170169	-0.280025	-1.52856	-2.73948	-2.98322
Ms4a8a	-0.14692	-0.239748	-0.24562	-0.209399	0.0490699	-0.181571	-0.0770544	-0.0953422	0.396801	-0.111773	-0.296048	0.15485	-0.358348
Msantd1	0.278684	0.4297	0.914166	0.487567	0.938545	0.567516	0.919632	1.25165	2.00503	2.16234	0.21369	1.17107	1.8088
Msantd2	0.0754496	-0.247124	-0.486568	-0.569383	-0.476253	-0.7578	-0.723436	-0.696846	-0.740763	-0.712531	-0.350222	-0.342723	-0.472437
Msantd3	0.551403	0.25578	-0.308883	0.0820106	-0.44435	-0.144796	-0.50587	-0.501665	-0.421926	-0.630736	0.327813	0.115401	0.0416779
Msantd4	-0.43009	-0.221028	-0.441505	-0.248517	-0.485654	-0.322683	-0.362195	-0.195177	0.452433	0.73712	-0.0144145	-0.141972	0.562352
Msc	-1.29116	-0.464374	-1.40092	-1.24758	-1.27106	-1.21701	-1.514	-1.18654	-1.45297	-1.52104	-4.78792	-5.83803	-5.55618
Msgn1	-0.0746751	0.9567	2.02755	1.2781	0.753663	0.37785	-0.235931	-0.30561	-0.477639	-0.168078	-1.24986	1.37623	-1.87742
Msh2	-0.178147	-0.142961	-0.541098	-0.372769	-0.848429	-0.322617	-0.695767	-0.324736	-0.631567	-0.553708	-0.320908	-0.258698	-0.52106
Msh3	0.253756	0.0509669	-0.224645	-0.226488	-0.326304	-0.345374	-0.447654	-0.519618	-0.730318	-0.592241	-0.013194	0.368491	0.0898434
Msh4	0.287326	-0.26083	-0.284232	-0.237055	-0.0802499	-0.236929	-0.239899	-0.533384	-0.328283	-0.224849	-1.12797	-1.59364	-1.96659
Msh5	0.164159	-0.318362	-0.208851	-0.114683	-0.0105562	0.0841676	0.116529	0.205141	0.133788	0.166803	-0.349414	-0.569588	-0.416163
Msh6	-0.174392	-0.526449	-1.43566	-0.999304	-1.83602	-1.25428	-1.76538	-1.84228	-2.33204	-2.21535	-0.392088	-0.575939	-0.623863
Msi1	0.228127	-0.0407356	0.409838	0.355292	0.432917	0.418573	0.577133	0.681	0.80779	0.734534	1.60299	1.77193	2.5463
Msi2	0.494583	0.266726	0.438256	0.249656	0.435475	0.248925	0.493051	0.421308	0.412075	0.439389	0.409495	0.460949	0.685021
Msl1	0.292302	0.477137	0.886636	0.552321	0.764717	0.36514	0.597044	0.844565	0.863943	0.762312	1.30544	1.23915	1.64723
Msl2	0.0224087	-0.050656	0.24801	0.0198651	0.188526	-0.309817	-0.160469	-0.114725	-0.400985	-0.556263	0.0882172	0.558561	0.671304
Msl3	0.332796	0.638818	1.01847	0.773527	1.2014	0.604019	1.01288	0.739794	0.731397	0.760847	1.04543	0.915418	0.834864
Msl3l2	0.482709	0.174129	-0.239665	-0.0323222	-0.199098	-0.315871	-0.393975	-0.812723	-2.08037	-2.21197	-0.510994	-0.631551	-0.766388
Msln	-4.45082	-2.0732	-3.21884	-2.26368	-4.30707	-3.0865	-4.43649	-4.947	-4.63566	-4.62716	-1.72803	-1.40294	-0.80491
Mslnl	-0.824292	-0.7398	-0.537147	-0.375168	-0.57085	-0.590688	-0.714617	-0.774402	-0.684679	-0.583761	-0.675863	0.928945	1.64668
Msmb	0.194173	-0.298934	-0.230292	-0.188416	-0.262352	-0.121128	-0.21935	-0.0872203	-0.0854163	-0.104181	-0.778918	-1.31493	-1.73234
Msmp	-0.178739	-0.302613	0.0244897	-0.0152986	-0.0178314	-0.21635	-0.0869915	-0.100735	-0.1068	-0.0810867	0.213008	0.122955	0.662008
Msn	-0.436746	0.188791	0.0819397	0.429231	0.100644	0.229042	0.0964049	-0.00714279	-0.581152	-1.62158	1.2926	1.42008	1.0722
Msr1	0.0513159	0.0165135	0.00419464	-0.00159878	-0.00504219	0.0950646	0.59146	-0.00346116	0.106833	0.250101	0.324717	0.262921	0.345026
Msra	0.111606	0.347865	0.696336	0.340854	0.55749	-0.00644938	0.0178455	0.045788	0.51748	0.526988	-0.310764	-0.047303	-0.329254
Msrb1	0.220118	0.404315	0.411519	0.349487	0.550426	0.35063	0.566191	0.720004	0.396399	0.451146	-0.363572	-0.902673	-0.847973
Msrb2	0.581103	0.304685	-0.793652	-0.268876	-1.02369	-0.920228	-1.14497	-0.785611	-1.10137	-0.741329	-0.870237	-1.42109	-2.36469
Msrb3	-0.391139	0.430107	0.942977	0.71966	1.6148	1.15648	1.78151	0.643239	0.146733	0.156295	1.08537	1.53372	1.40197
Mss51	0.646254	0.76899	1.01301	0.454399	0.983463	0.800343	1.24398	1.12201	1.58662	1.71308	1.21825	2.11664	1.79828
Mst1	-0.298072	-0.399278	-0.730387	-0.37929	-0.682198	-0.393794	-0.539885	-0.474517	-0.684706	-0.47143	-0.565727	-0.445321	-0.622437
Mst1r	-0.305919	-0.0377333	-0.264785	-0.183622	-0.331976	0.144874	-0.0638385	-0.351308	-0.212298	-0.446652	-0.00106621	-0.267022	0.749569
Mstn	0.216964	-0.0328429	-0.0496085	0.0793355	0.0278068	0.00665645	0.0848452	0.334046	0.169338	0.270983	0.649555	-0.14388	0.895251
Msto1	0.0304592	-0.311025	-0.331764	-0.155156	-0.339215	-0.16264	-0.112211	-0.455168	-0.764826	-0.755377	-0.352333	-0.845869	-0.625874
Msx1	2.51254	2.86488	4.85821	2.94182	4.83026	3.08782	4.28603	4.06407	1.21045	0.579483	0.841823	1.52852	4.52208
Msx2	0.721727	0.464313	3.01269	1.64882	4.27706	3.34787	4.8598	4.33664	2.66991	1.71836	0.984952	1.30449	2.25807
Msx3	0.720579	0.937097	2.12753	0.977528	2.05579	0.997579	1.47423	1.77901	0.574391	0.274393	1.95104	3.34277	5.46721
Mt1	-0.365817	-1.49107	-4.23322	-2.63403	-6.16728	-3.53971	-6.14548	-6.63612	-4.13918	-2.76456	-0.617648	-1.33709	-1.31712
Mt2	-0.0922288	-1.71996	-4.2254	-2.85222	-6.4311	-4.15202	-6.61922	-7.14063	-4.73091	-3.54556	-0.719015	-1.43048	-1.38099
Mt3	0.238504	0.35905	0.220264	0.286023	0.334537	0.250514	0.105142	0.411159	0.385116	0.193298	0.470345	0.351494	0.480433
Mt4	0.205158	-0.216117	-0.296409	-0.18028	-0.205158	-0.439986	-0.422286	-0.0397965	-0.226412	-0.512372	-0.663567	-1.37512	-1.37512
Mta1	0.112865	-0.177328	0.198837	0.0336061	0.129479	0.632932	0.556603	0.37896	0.0370954	-0.0576199	0.864032	0.608164	0.352149
Mta2	0.184728	0.410197	0.625935	0.420296	0.560603	0.321461	0.302984	0.0797158	0.0609547	0.0766013	0.518869	0.506262	0.790047
Mta3	0.0739255	-1.29933	-1.34873	-0.884959	-1.03545	-0.586432	-0.672891	-0.974863	-1.5374	-1.48983	-0.262717	-0.674906	-1.44402
Mtag2	0.391149	-0.0144896	-0.00899463	-0.230597	-0.0618481	-0.211986	-0.181617	-0.273197	0.308782	0.487849	-0.988289	-2.00089	-1.94588
Mtap	0.393258	0.372914	0.436998	0.301182	0.6139	0.393879	0.665897	0.0434493	-1.05682	-1.51427	0.601219	0.976846	0.785383
Mtap7d3	1.48619	0.0483568	-1.12173	-0.332829	-1.48861	-0.448769	-1.49552	-1.84687	-2.54267	-2.46376	-0.0299758	-0.518954	-0.826331
Mtbp	0.255496	-0.403418	-0.406783	-0.543338	-0.372533	-0.282491	-0.170151	-0.286899	-0.274876	-0.419175	0.152911	0.528021	-0.125275
Mtch1	-0.459181	-0.159264	-0.25987	-0.0424977	-0.266598	0.207838	0.164234	-0.131729	-0.0299656	0.0556199	0.742001	0.536479	0.514154
Mtch2	0.0231718	0.131954	0.189451	0.0732725	0.254163	-0.0276723	0.058266	0.13902	0.116118	0.152657	0.610391	0.182417	-0.329307
Mtcp1	0.29278	-0.087955	-0.189262	-0.115955	0.00904342	-0.140868	0.0251149	-0.0450956	-0.0424312	-0.142575	0.627203	0.019507	0.222069
Mtdh	-0.256814	-0.315827	-0.393232	-0.440794	-0.542336	-0.736788	-0.699598	-0.823958	-1.05489	-1.14377	-0.0262196	0.068614	-0.208143
Mterf	0.0152065	-0.38373	-0.454284	-0.462346	-0.470497	-0.672069	-0.776866	-0.499691	-0.802861	-0.685435	-0.464329	-1.7177	-2.06311
Mterfd1	0.250083	0.361768	0.437168	0.223596	0.463667	-0.035532	-0.0607761	-0.0951422	-0.118667	0.0429099	0.393373	0.485959	0.0157004
Mterfd2	0.329285	0.207804	-0.0800603	0.227357	-0.0805277	0.0578572	-0.117629	-0.125935	-0.330605	-0.258803	-0.181727	-0.349164	-0.47821
Mterfd3	-0.114092	-0.463284	-0.407006	-0.337751	-0.175555	-0.219061	-0.0200518	0.101764	-0.654398	-0.74879	0.0397443	0.067515	0.108845
Mtf1	-0.199888	-0.212639	-0.406742	-0.15784	-0.118746	-0.480471	-0.341904	-0.241159	-0.349674	-0.347574	0.229339	0.442872	0.295475
Mtf2	-0.393485	-0.777436	-0.862404	-0.798792	-0.855818	-0.719539	-0.989923	-0.876709	-1.15273	-1.08041	-0.632154	-0.592358	-0.820398
Mtfmt	-0.0994158	0.011722	-0.328306	-0.069649	-0.254419	-0.200235	-0.316111	-0.378971	-0.421853	-0.393518	0.438859	-0.0515413	-0.500939
Mtfp1	-0.095205	0.141834	0.166897	0.202371	0.268836	-0.185885	-0.135779	-0.0742629	-0.751261	-0.878808	-0.0952619	-0.545191	-0.830619
Mtfr1	-0.0269812	0.210374	-0.01418	0.33676	0.0803868	0.0379497	-0.158295	-0.0454511	-0.0553897	-0.258954	-0.12813	0.00824966	-0.0768562
Mtfr1l	0.345045	0.253593	0.713095	0.308758	0.679847	0.462264	0.683793	0.414947	-0.163178	-0.110974	-0.210077	-0.427632	-0.443191
Mtfr2	0.19422	0.00522805	-0.155369	-0.0374519	-0.0510665	-0.21354	-0.285638	-0.325213	-0.634154	-0.810279	-0.387833	0.274339	0.732726
Mtg1	0.237628	-0.178091	-0.381739	-0.2541	-0.407126	-0.177083	-0.446701	-0.345521	-0.177172	-0.184235	-0.50303	-0.977202	-1.57471
Mthfd1	0.181546	0.00883782	-0.137252	-0.0615303	-0.0826576	-0.343687	-0.58575	-0.737784	-1.4073	-1.80421	0.0600106	-0.253825	-0.843899
Mthfd1l	0.0697071	-0.307908	-0.329018	-0.474357	-0.405969	-0.475553	-0.5152	-0.591661	-0.865502	-1.09869	0.326704	0.746485	-0.0553158
Mthfd2	0.322077	-0.770799	-0.771369	-0.717391	-0.261484	-0.498263	-0.495423	-0.656836	-0.352351	-0.586253	0.271676	0.821208	0.178689
Mthfd2l	0.389251	0.269828	0.516639	0.470911	0.73697	0.528445	0.504918	0.630443	0.902099	0.988529	1.01726	1.42724	1.88542
Mthfr	0.308332	0.0508206	-0.00328755	0.00518064	0.0350228	0.0389337	0.0495963	0.232285	0.664768	0.861932	-0.090945	0.0883141	-0.203881
Mthfs	0.340577	0.0411546	-0.106527	0.0475135	0.11697	-0.220573	-0.44324	-0.184748	-0.267555	-0.315577	0.0514636	-0.209929	-0.829987
Mthfsd	0.770912	0.471818	0.642613	0.526116	0.836477	0.666775	1.06133	0.786439	0.996592	1.18661	0.0545475	-0.124662	-0.607095
Mtif2	0.110675	0.255631	0.0517036	0.00970765	-0.209689	-0.0982356	-0.111408	0.0998834	0.176301	0.194907	-0.187689	-0.38378	-0.657242
Mtif3	0.0771806	-0.0251794	0.0880989	-0.0152232	0.152446	-0.0698862	-0.0127651	0.192309	0.0941652	0.0207907	-0.486808	-1.08066	-1.69819
Mtl5	0.0842357	-0.286727	-0.454785	-0.411618	-0.512329	-0.404762	-0.538945	-0.76453	-0.869618	-0.636041	-0.765593	-1.36163	-1.49137
Mtm1	-0.407637	-0.368594	-0.605888	-0.385504	-0.572092	-0.536776	-0.698623	-0.673962	-0.259861	-0.229796	-0.300444	0.108895	-0.107043
Mtmr1	-0.0621174	-0.103529	0.135597	-0.0139788	0.149977	0.003633	0.158678	0.0476975	0.553334	0.600158	0.316245	0.856734	1.04577
Mtmr10	-0.184295	0.335842	0.205196	0.0453522	0.458088	-0.215225	-0.0306279	-0.0260759	2.05701	2.52286	-0.420813	-0.20784	0.173523
Mtmr11	-0.36415	0.51386	0.176824	0.571474	-0.245231	0.533084	0.0848304	0.513562	0.478109	0.153333	-0.0870037	0.0254395	0.23914
Mtmr12	-0.547057	-0.502757	-1.08302	-0.58255	-1.05013	-0.686212	-1.01963	-0.875241	-0.665629	-0.477239	-0.731198	-0.718754	-0.710901
Mtmr14	-0.154628	-0.00499002	-0.190536	0.0224653	-0.210956	-0.162943	-0.314894	-0.291874	-0.489698	-0.618558	-0.0357729	-0.159055	-0.794354
Mtmr2	0.48812	0.163794	0.365944	0.142548	0.450803	0.355566	0.411299	0.220413	0.192734	0.103399	0.643664	0.896713	0.723169
Mtmr3	0.129158	-0.216552	-0.110418	-0.0586368	-0.374752	0.0145114	-0.040883	-0.0693345	0.0146405	-0.0400356	0.13339	0.654023	0.634463
Mtmr4	0.436489	0.514461	0.819523	0.780745	0.788057	0.70401	0.823432	0.6483	0.177526	0.139693	0.755785	0.219015	0.61143
Mtmr6	-0.2016	-0.0184319	-0.142545	0.00149072	0.247193	0.0314693	0.295806	0.305899	0.441347	0.460779	0.744017	0.565975	0.527339
Mtmr7	0.0327432	-0.0192474	-1.08421	-0.154191	-1.46037	-0.488387	-1.49059	-1.16834	-0.720898	-0.459038	-0.0816361	-0.306701	-0.695088
Mtmr9	0.716956	0.575908	0.073914	0.571049	0.205913	0.487069	0.387233	0.325832	0.14961	0.103126	0.432158	0.205792	0.151378
Mtnr1a	0.185291	0.266944	0.177284	0.183241	0.0512155	0.00197515	-0.0664271	0.107304	0.0726595	-0.0395155	-1.58058	0.0210219	1.7391
Mtnr1b	-0.00790972	-0.11619	0.0536187	-0.106976	0.0193004	0.0874107	-0.132275	-0.20012	-0.194493	-0.0558348	1.39222	2.00009	3.3074
Mto1	0.231367	-0.412628	-0.359576	-0.249343	-0.022068	-0.253592	-0.150183	-0.250266	-0.630471	-0.773966	0.0371283	0.10482	-0.316337
Mtor	-0.0163957	-0.304897	-0.19549	-0.271791	-0.215951	-0.203738	-0.250312	-0.329461	-0.304037	-0.419633	0.247305	0.346859	0.547063
Mtpap	0.226774	0.205351	0.174982	0.137962	0.341705	0.171393	0.278838	0.105357	-0.171559	-0.117112	0.111122	-0.146957	-0.439243
Mtpn	-0.0984714	0.199807	0.262748	0.372113	0.504701	0.304553	0.449251	0.418237	0.229808	0.173436	0.0432626	0.198613	0.415144
Mtr	0.586188	0.338424	0.674437	0.351479	0.616552	0.433884	0.526843	0.50254	-0.177029	-0.248766	-0.0555758	0.232985	0.410195
Mtrf1	-0.0569561	-0.569321	-0.696538	-0.638574	-0.507811	-0.504701	-0.380029	-0.537482	-1.02773	-1.18802	0.197423	0.131666	-0.0327703
Mtrf1l	0.602477	0.610631	0.750596	0.696111	0.905299	0.717042	0.87873	0.889735	0.677262	0.618345	-0.261466	-0.379044	-0.520154
Mtrr	-0.318653	-0.329693	-0.146579	-0.532024	-0.0558704	-0.545506	-0.413007	-0.280007	-0.244197	-0.406486	-0.106634	-0.503194	-1.36745
Mtss1	-0.00896789	-0.479249	-1.52023	-0.923732	-1.64371	-0.947357	-1.47019	-1.79523	-2.37448	-2.79255	-0.147549	-0.286774	-0.948171
Mtss1l	0.996467	1.13228	1.54853	0.778792	1.27122	1.03248	1.40931	1.05295	0.48361	0.544455	0.381163	0.638612	0.916374
Mttp	0.762479	0.199209	0.445337	0.379751	0.27315	0.212666	0.493836	0.950818	1.52734	1.78504	-0.189317	-0.393657	-0.535227
Mtus1	-0.568435	-0.43132	-1.26377	-0.694803	-1.76192	-0.615394	-1.34534	-1.47547	-1.18686	-0.698896	-1.04165	-1.0923	-1.75934
Mtus2	-0.0443	-0.909912	-1.91882	-1.24008	-1.80406	-1.07529	-1.34182	-1.6181	-1.96883	-1.90501	-0.400807	-0.507139	0.227179
Mtx1	0.374897	0.235113	0.202423	0.186812	0.135876	0.156866	0.16846	0.118507	-0.25613	-0.467569	-0.363715	-0.519947	-0.329382
Mtx2	0.558295	0.752695	0.934058	0.835312	1.19133	0.635767	0.889657	0.682755	0.305683	0.0814612	0.21828	0.475041	0.154045
Mtx3	0.145132	0.196265	0.306739	0.194472	0.305942	0.209552	0.316366	0.279449	0.341892	0.381366	0.103416	0.0848194	0.00383317
Muc1	-0.127804	-0.0680475	-0.224088	-0.150326	-0.318884	0.0739922	-0.209645	-0.2872	-0.163413	0.0260098	0.949117	1.20069	1.45983
Muc13	-0.269278	0.14744	0.105619	-0.124861	0.384072	-0.185467	0.187649	0.493053	2.80736	3.37678	-1.19959	-1.84446	-1.20235
Muc15	0.169928	-0.029785	0.138576	0.144729	0.21136	-0.00227805	0.0717787	0.239285	-0.0302956	0.0451343	2.77457	2.59222	2.943
Muc19	0.168187	0.332332	-0.0897622	0.0970846	0.12558	-0.0376271	-0.121393	-0.00131255	-0.170836	-0.179736	-0.0263028	-0.83254	-2.08136
Muc2	0.0604582	-0.275839	-0.0103564	0.0610661	-0.147352	-0.131898	-0.0390424	0.267726	0.164126	0.388177	-0.0160177	0.43855	1.10541
Muc20	0.0361649	-0.0623259	-0.200173	-0.119561	0.00934387	-0.0202304	-0.225231	-0.14851	-0.0388015	-0.190121	-1.3856	-1.50874	-1.0002
Muc4	0.387109	-0.0103224	0.233044	0.00703838	0.0764038	-0.0789018	0.068795	0.0545963	0.0801961	0.0618395	-0.858971	-0.488272	-0.384501
Muc5ac	0.0237761	-0.163644	0.0151813	0.0191346	-0.0962397	-0.0437309	-0.0393091	0.364072	0.0925925	0.081889	-0.811924	-0.120917	-0.304398
Muc5b	0.28989	0.173326	0.258974	0.1374	0.176799	0.109241	0.100798	0.289165	0.261362	0.163524	-0.418343	0.195703	0.417148
Mug1	-0.0155573	0.276227	0.391339	0.056216	-0.141368	0.0685583	-0.140719	-0.22509	-0.0234184	-0.0141892	0.0416043	-0.0560155	0.332729
Mug2	-0.225045	0.318349	0.206341	0.287742	0.0682555	0.132456	-0.223038	-0.00506226	-0.10797	0.134321	0.0528623	0.176708	0.148299
Mul1	0.67324	0.476448	0.464342	0.391644	0.494298	0.275145	0.482232	0.303201	0.195762	0.304679	-0.987475	-1.35053	-1.25548
Mum1	0.623903	0.192061	0.331038	0.353728	0.467702	0.38196	0.593773	0.467954	0.00505025	-0.00407166	0.299946	-0.199551	-0.461905
Mum1l1	0.392951	2.5443	3.35793	2.76732	3.16937	3.19271	3.74026	3.71293	4.26024	4.47485	0.202498	0.85185	0.972564
Mup17	0.355831	-0.374251	-0.636487	0.127686	-0.564577	-0.43445	-0.809756	-1.16712	-1.38155	-1.21591	0	0	0
Mup19	0.050278	-0.0117097	-0.0496023	-0.0081511	0.145449	-0.121238	-0.00586287	-0.173003	-0.0646681	-0.0392259	0	0	0
Mup2	-0.267681	0.0525622	-0.040585	-0.0746731	0.0907428	-0.26614	0.00833512	0.0553316	0.0674601	-0.00710116	0.0286443	0.155691	0.156544
Mup20	0.439596	0.188589	-1.13016	0.0715224	-1.48711	-0.604001	-1.9897	-2.59205	-2.77455	-2.77497	-0.710095	-0.555583	-1.07307
Mup21	0.0603788	0.148928	0.162905	0.0354068	0.154339	0.159688	0.214994	0.22068	0.143463	0.22842	0.134915	0.396169	-0.51582
Mup3	0.0376019	-0.135341	-0.154366	0.137729	0.093861	0.126831	0.0756186	-0.0970169	-0.143462	0.0625947	0	0	0
Mup4	-0.41722	-0.400996	-0.299746	-0.146374	-0.113329	-0.365132	-0.390986	-0.426248	-0.409528	-0.537559	-0.792838	-0.541592	0.807867
Mup5	0.0203465	-0.171199	-0.0258995	0.0147355	-0.0947949	-0.0268448	-0.037135	0.0644867	-0.119409	0.0882115	0	0	0
Mup6	0.651956	0.224017	-1.16146	0.0264445	-1.66384	-0.448989	-2.28102	-3.191	-3.78238	-3.65792	-1.00773	-0.726762	-4.55613
Mup9	0.243775	-0.0266159	-0.108802	0.192205	-0.323204	-0.0412203	-0.529316	-0.474289	-0.339572	-0.650352	0	0	0
Murc	-0.361911	0.135503	0.794417	0.0994223	1.07735	0.335558	1.26344	1.31156	1.12513	1.13145	0.607764	0.637283	0.496636
Mus81	-0.129117	0.0244994	0.47096	0.0349299	0.463774	0.149122	0.383559	0.404261	0.713432	0.611172	-0.433512	-0.865206	-0.639335
Musk	0.0287278	0.149029	0.0440252	0.0488706	0.214547	-0.121312	-0.12687	0.0366348	0.0750942	0.0175999	-0.0927722	0.0890647	0.777305
Mustn1	0.274236	0.232061	0.358741	0.229139	0.412616	0.43822	0.262797	0.536583	0.528415	0.422269	0.916345	1.57265	0.973742
Mut	-0.22018	-0.172103	-0.277428	-0.313316	-0.315571	0.0286091	-0.0692879	-0.321359	-0.55517	-0.578665	0.11732	0.0799123	0.0150364
Mutyh	0.241619	-0.335063	-0.531697	-0.530165	-0.634517	-0.352635	-0.523457	-0.751353	-1.30797	-1.23517	0.22231	-0.448529	-1.02259
Mvb12a	-0.213192	-0.32248	-0.692855	-0.418871	-0.684035	-0.198366	-0.516127	-0.434171	-0.153387	-0.128702	-0.0754697	-0.638695	-0.847208
Mvb12b	-0.990003	-0.0297688	0.171701	0.231636	0.264996	0.943531	1.39523	1.80081	2.44839	2.68362	0.109759	0.497192	0.724064
Mvd	1.07943	1.14763	1.13081	1.11038	1.45648	1.5122	1.74495	1.60816	1.40932	1.12792	1.04916	0.469489	0.424162
Mvk	0.898346	1.18207	1.47001	1.16281	1.65121	1.32746	1.68204	1.69312	1.11157	0.984946	0.78917	0.414517	-0.340087
Mvp	-1.1363	-0.839167	-1.23069	-0.739379	-1.25149	-1.05016	-1.28529	-1.9984	-1.67274	-2.16493	-0.312513	-0.47821	-0.533328
Mx1	-0.109448	-0.0119042	0.129188	0.011392	0.0646282	-0.242676	0.0645315	-0.209645	-0.0628998	-0.0588751	-2.55269	-2.20456	-1.38894
Mx2	-0.219863	1.49402	1.53407	1.82481	0.806842	2.00215	0.71656	0.310264	-0.0942839	0.16372	-0.817658	1.55168	1.01112
Mxd1	-0.574837	-0.395778	-0.19947	-0.535324	-0.204738	-0.277039	0.0154281	-0.064363	0.234646	0.55363	-0.819689	-0.228935	0.397031
Mxd3	0.332524	-0.0894101	-0.588187	-0.558001	-1.41045	-0.706758	-1.25798	-1.37915	-2.07468	-2.17902	-0.429874	-0.20935	0.347924
Mxd4	0.178293	1.0955	1.34741	0.974738	0.995666	1.38412	1.59269	1.80759	2.34359	2.60574	0.897602	1.616	2.15973
Mxi1	-0.0986738	-0.0982652	-0.0694384	-0.107932	-0.167187	0.168343	-0.0117763	-0.126859	0.164318	0.492792	-0.671049	0.203236	1.13321
Mxra7	0.147147	0.207294	0.508209	0.0222169	0.607617	0.284161	0.696832	0.792677	0.443008	0.451528	0.165702	0.471549	0.540842
Mxra8	0.00500109	0.101864	-0.0187719	0.0747819	0.156093	0.750279	0.945052	0.372974	0.741043	0.92375	0.258957	-0.0768844	0.636554
Myadm	-0.770443	-0.544153	1.01359	0.706835	1.20042	0.448484	0.632974	0.217101	0.666607	0.562363	0.0580679	-0.237789	-0.878367
Myadml2	0.0834186	0.334745	-0.075695	-0.0128821	-0.118615	-0.0679428	-0.133761	0.135837	-0.110457	0.215731	1.29755	1.62356	1.64416
Myb	1.43158	1.4702	-0.635898	1.29336	-0.858235	0.824188	-0.996034	-1.53904	-2.37015	-1.93647	0.348248	-1.44613	-1.46337
Mybbp1a	0.0947115	0.263344	0.103592	-0.0183012	0.0146911	-0.0891582	-0.0448381	-0.0427628	-0.729975	-1.09154	-0.331795	-0.535797	-0.705423
Mybl1	-0.172042	0.0515712	0.356173	-0.0992317	-0.187909	-0.432052	-0.509069	-0.773061	-1.16638	-1.10704	-0.0687783	-0.861097	-0.994062
Mybl2	-1.05251	-1.79012	-2.88054	-2.44725	-2.87042	-2.56994	-2.97454	-3.26888	-4.22437	-4.09003	-1.83507	-2.11846	-2.57846
Mybpc1	0.129763	-0.210565	-0.267792	-0.299384	0.382519	0.179845	-0.246914	-0.155436	-0.17767	-0.316784	2.11966	2.0842	2.74419
Mybpc2	-0.396598	-1.28173	-1.82647	-1.24165	-1.65541	-1.35101	-1.91227	-1.92006	-2.02188	-1.9661	-0.867574	-1.0188	-1.6541
Mybpc3	-0.385107	-0.11904	-0.239292	-0.435356	0.0133368	-0.558304	-0.619465	0.0366364	-0.141805	-0.449602	-0.960937	0.106504	1.36377
Mybph	0.23658	-0.049782	0.28633	0.295433	0.46885	0.430607	1.05819	1.47653	2.77426	2.701	-0.228004	0.414672	-0.262956
Mybphl	0.162132	-0.0741679	0.148895	-0.11241	0.22175	0.209961	0.169142	-0.112264	0.509114	0.49807	-0.139459	0.496975	2.01106
Myc	0.236518	0.342285	0.856397	0.516802	1.31354	0.200959	0.8566	0.620428	-0.722357	-0.971099	-0.826023	-0.29963	-0.930427
Mycbp	0.810763	0.461474	0.485523	0.508144	0.909032	0.0883402	0.413506	0.446697	-0.0069706	-0.181586	0.484376	0.130155	-0.545199
Mycbp2	0.00566738	0.250004	0.0819269	-0.0714601	-0.0511786	-0.0963183	-0.146794	0.0864501	0.489301	0.406085	0.203239	0.652984	0.953773
Mycbpap	0.247978	0.126284	0.0930491	0.0356611	0.0708977	0.154671	0.0916788	0.0860032	0.652206	0.730683	0.339523	0.147415	0.652285
Mycl1	1.0798	2.55072	3.27901	2.84413	3.02397	2.57707	2.52026	3.54268	3.42871	3.0197	0.436294	1.18688	2.33637
Mycn	0.0748079	-0.452245	-0.655481	-0.602711	-0.121651	-0.337241	0.0200707	-0.299802	-0.204465	-0.842665	-0.942586	-1.17179	-0.741383
Mycs	0.106585	0.664269	0.000814203	0.0451075	-0.114497	0.0801712	0.0843725	0.269568	0.0424943	-0.126328	-0.415143	-1.40273	-1.40273
Myct1	0.0775366	0.113939	0.134022	0.0378819	0.217829	0.0383751	0.176082	0.190654	0.0173967	-0.0197561	-0.284914	-0.616425	0.468557
Myd88	-0.452289	0.258369	0.514509	0.461612	0.324807	0.269203	0.216264	0.332493	0.374531	0.331127	-1.61666	-1.99864	-2.77851
Myef2	-0.00993914	-0.047222	-0.299416	-0.176419	-0.0648125	0.0512153	0.098334	-0.312345	-0.499693	-0.373855	1.04524	1.28154	0.895316
Myeov2	0.196953	0.183283	0.350404	0.293214	0.337741	0.240949	0.340588	0.341621	0.345166	0.451274	-0.406802	-0.868006	-1.20828
Myf5	-0.0846222	0.0462612	-0.171624	-0.124931	0.0733025	-0.152557	0.0710631	-0.013105	-0.0392119	-0.0198484	-0.925849	-1.9775	-2.15903
Myf6	0.162287	0.108808	0.160853	0.119491	0.154052	-0.156094	0.0624748	0.000140484	-0.267966	-0.13649	0.786688	-0.98107	-0.98107
Myg1	0.140821	0.0331588	0.0721624	0.0509597	0.207939	0.172459	0.333685	0.134374	-0.13602	-0.125282	0.207272	0.205054	0.199858
Myh1	0.047409	0.401129	0.203586	0.129317	0.0844155	0.0644237	0.143141	0.233346	0.454577	-0.0901372	0.363778	0.261458	0.279985
Myh10	0.214517	0.921968	1.10167	0.890209	1.05377	1.14638	1.30242	0.987063	0.710232	0.583365	1.37521	1.89107	2.33693
Myh11	0.142072	0.379356	0.313952	0.425934	0.238723	0.348114	0.0516505	0.410253	0.221845	0.600732	0.725068	1.41917	1.6574
Myh13	-0.996342	-1.01517	-1.20248	-0.969555	-1.50161	-1.1718	-1.28886	-1.10309	-1.60131	-1.52952	-2.95812	-2.83985	-2.95119
Myh14	-0.328516	-0.586959	-0.99053	-0.619418	-1.19754	-0.452027	-1.07311	-0.570423	-0.0567881	0.348943	-0.923956	-1.6289	-2.30633
Myh15	-0.158238	0.405907	0.252293	0.372422	0.21299	0.346242	0.23922	0.558579	0.611896	0.768418	0.503577	0.679493	0.394013
Myh2	-0.0935353	0.0639756	0.109093	0.078125	0.117135	0.00584067	-0.278259	-0.0982548	0.132484	0.0491806	0.147083	0.507279	0.54942
Myh3	0.120258	-0.491919	-1.35258	-0.922283	-1.7986	-1.23241	-1.61146	-1.6486	-1.56384	-1.36541	-1.58889	-2.31563	-1.74635
Myh4	-0.125226	0.0575157	0.0163654	-0.279845	-0.175748	0.123148	0.0840027	-0.0181058	-0.320275	-0.461457	-0.6398	-0.249749	-0.442903
Myh6	0.269278	-0.077983	-0.990854	-0.0948757	-1.18793	-0.43696	-1.34792	-1.38456	-1.63901	-1.37681	-0.503439	-2.25883	-2.39739
Myh7	-0.357645	-0.385186	-0.625631	-0.359685	-0.654577	-0.588106	-0.811955	-0.613093	1.12508	2.77681	0.718775	-0.248628	0.10626
Myh7b	0.56552	-0.42983	-1.31597	-0.667	-1.35077	-0.575029	-0.988173	-1.01307	-0.931227	-0.624263	-1.06166	0.0505422	0.749208
Myh8	0.0900961	-0.0270286	-0.1094	-0.0110795	-0.304396	-0.0389861	-0.439968	-0.350355	-0.15674	-0.12096	-0.785562	-0.304882	-0.0423986
Myh9	-1.05896	0.0478107	0.413555	0.38207	0.717389	0.509256	0.689026	0.819996	1.25985	1.26974	0.412892	0.14932	-0.356951
Myl1	0.00979332	1.26212	1.24085	1.3818	0.662185	0.613805	0.126616	-0.0434351	-0.00219149	-0.121335	-0.334463	-0.0585147	0.380097
Myl10	-0.0144036	-0.318942	-0.0291014	-0.0379011	0.0573457	-0.283297	-0.0443879	0.0639634	-0.159709	0.121695	-0.462527	-0.462527	-0.462527
Myl12a	-0.294137	0.18424	0.386756	0.539053	0.639194	0.411154	0.407068	0.0950466	0.32263	0.204768	-0.707487	-0.306811	-0.0407336
Myl12b	-0.0907262	-0.353381	-0.734322	-0.452192	-1.05645	-0.397251	-0.927047	-0.967733	-0.613541	-0.280787	-0.389045	-0.454786	-0.445677
Myl2	-0.118909	0.101008	0.466799	0.64721	0.365338	0.998046	0.630974	0.592691	0.410652	0.876892	-1.0949	-2.31015	-2.31015
Myl3	-0.462802	-0.517797	-0.584202	-0.111877	-0.988782	-0.96346	-1.13187	-0.885395	3.33031	4.97332	-0.728421	-1.91523	-1.87986
Myl4	-1.92582	-1.92127	0.729813	-0.946609	1.76911	-0.736559	0.958513	0.1991	0.0183967	0.140762	0.296151	0.276199	0.323279
Myl6	-0.282781	-0.0796661	0.270148	0.288237	0.581247	0.329301	0.322509	0.224479	0.799729	0.833295	-0.373486	-0.257248	-0.716312
Myl6b	-1.0439	-0.515994	-1.12501	-0.607937	-1.40568	-0.51292	-0.892299	-0.433355	0.908563	1.72901	0.0977794	-0.250687	-0.342195
Myl7	-0.382372	-0.410438	1.65467	0.0258714	2.97136	0.170767	2.01155	2.6183	3.26358	3.49439	-1.15333	-2.42768	-2.97896
Myl9	0.771776	1.66641	2.51784	1.87529	2.02838	0.652171	0.37655	-0.505176	0.421917	0.603067	0.224246	0.322824	-0.310356
Mylip	0.0278088	0.4041	0.631174	0.421347	0.717716	0.672299	1.23371	1.47551	2.09182	2.37597	-0.48686	-0.939115	-0.565122
Mylk	0.15244	0.159988	0.254918	0.254875	0.434432	0.123357	0.122958	0.106639	0.831393	1.03333	3.16413	3.24279	3.15082
Mylk2	0.0800749	0.00936561	0.243465	0.179728	0.134103	0.166498	-0.069371	0.0711476	0.265708	-0.0344051	0.660573	0.250164	2.95547
Mylk3	0.10893	0.212943	0.146329	0.0524733	0.18576	0.0987949	0.119404	0.235614	-0.0280092	0.0163006	0.58597	0.694007	0.675476
Mylk4	-0.116371	-0.323337	0.17428	-0.131607	-0.103999	-0.249291	0.0378203	-0.106178	-0.187325	-0.115794	0.486425	0.111861	0.412991
Mylpf	-0.748703	-1.17901	-1.55073	-1.49526	-1.46502	-1.22493	-1.63733	-1.80376	-1.49275	-1.42945	-1.98812	-2.49624	-2.83726
Mynn	-0.0155642	-0.332329	-0.26284	-0.453359	-0.270948	-0.626263	-0.584018	-0.27938	-0.310245	-0.441507	-0.731407	-0.686928	-0.654966
Myo10	0.258657	-0.881787	-0.955063	-0.558532	-1.47222	-0.553732	-1.38884	-1.28146	-1.19075	-0.916435	0.193737	-0.00463476	-0.556323
Myo15	0.392911	0.0810299	0.00806256	0.102257	-0.0471714	0.148829	-0.0461849	0.369216	0.295571	0.159395	-0.682148	-0.236537	-0.149801
Myo18a	-1.86599	-1.5729	-2.01982	-1.26776	-1.76253	-0.828439	-1.05727	-1.87958	-1.39823	-1.2248	-1.15519	-1.01958	-0.664436
Myo18b	-0.337215	-0.441535	-0.265591	-0.142984	-0.369959	0.131867	0.341375	0.238354	0.701149	1.17726	-1.29962	-1.48774	-1.61405
Myo19	0.630749	0.532029	0.637233	0.314344	0.951032	0.277351	0.725578	0.648424	0.288682	0.0854409	0.304996	-0.0726724	-0.602996
Myo1a	-0.0319249	0.00298993	0.346497	0.103053	1.01574	0.151763	0.813701	0.955192	0.72902	0.125004	-0.151205	0.153123	0.934169
Myo1b	-0.372764	0.0611581	0.836579	0.160565	0.974997	0.340881	0.858648	1.20601	1.85628	1.90332	0.839266	1.12991	1.06954
Myo1c	-0.814189	-0.487737	-0.761707	-0.245609	-0.537511	-0.340381	-0.322729	-0.365756	-0.566388	-0.765904	-0.0618067	-0.471343	-1.16652
Myo1d	-0.342403	-0.0700074	-0.0900578	-0.158461	-0.23607	-0.155076	-0.383963	-0.38039	0.267005	0.610322	-0.572157	-0.657437	-1.31949
Myo1e	-1.0361	-0.184993	-0.243682	-0.0821179	-0.700443	-0.0955132	-0.722552	-0.831177	0.212776	0.422351	-0.88404	-0.702379	-0.312183
Myo1f	-1.81127	-3.07221	-3.18822	-3.11925	-3.13831	-3.20744	-3.14049	-3.05352	-3.16605	-3.26988	-1.38524	-0.74257	-0.255905
Myo1g	-1.90873	-2.72857	-3.35427	-3.20668	-3.11249	-3.05263	-3.12937	-3.12642	-3.02865	-3.16985	-1.70993	-1.02978	-0.600239
Myo1h	-0.414518	-0.685855	-0.762574	-0.561127	-0.835484	-0.431911	-0.469193	-0.449343	-0.00704724	-0.0990733	0.207894	0.0909456	0.00916396
Myo3a	0.193695	0.0915664	0.195854	0.244981	0.0614252	0.262236	0.258593	0.476155	0.191653	0.281186	0.68366	0.550257	-0.00229809
Myo3b	-0.162149	-0.15302	-0.172092	-0.155581	-0.127763	-0.167	-0.138671	0.0902232	-0.111997	-0.255408	-1.24117	-0.890888	-0.677692
Myo5a	-0.045427	-0.0616319	-0.567061	-0.262245	-0.593747	-0.476625	-0.386943	-0.414534	0.677735	0.911421	0.76217	0.771825	0.946252
Myo5b	-0.586778	0.28738	-0.410223	0.233742	-0.454804	-0.200127	-0.179001	1.36778	2.95439	3.20552	-0.0330145	0.0624771	0.287404
Myo5c	0.528819	0.276891	-0.0387911	0.296597	-0.403657	0.114955	-0.0500186	0.446019	1.16619	1.49345	-0.709552	-1.58207	-1.77157
Myo6	-0.380994	-0.782792	-0.793051	-0.659526	-0.951905	-0.774152	-0.773831	-0.286049	0.750347	1.45011	-0.41101	-0.526356	-0.496931
Myo7a	0.0744304	-0.0293788	0.948477	0.230174	0.84123	1.14515	1.85353	2.27047	2.53376	2.92634	-1.02355	-0.82677	-1.3488
Myo7b	0.0588622	-0.0978431	0.367922	-0.0189621	0.75358	0.0377336	0.726491	0.667214	0.888164	0.528036	0.336978	0.975037	1.40741
Myo9a	-0.105793	-0.28535	-0.0848438	-0.270009	0.0923247	-0.0784694	0.243763	0.244993	0.139732	0.0731463	0.288871	0.374623	0.660037
Myo9b	0.106832	0.104831	0.155707	0.0963238	-0.0680012	0.115358	0.0152572	-0.0624858	-0.00233563	0.00214377	-0.0929032	-0.082423	-0.143616
Myoc	-0.135473	-0.139299	-0.113499	-0.0417365	0.111872	-0.149593	-0.106561	-0.0959459	-0.129649	-0.230844	1.58354	2.96968	5.33898
Myocd	-0.330389	-0.24232	0.838532	0.0496037	1.17225	1.33738	3.13779	3.64363	5.45959	5.79926	1.76473	2.0051	1.69358
Myod1	0.117564	0.358209	0.0437376	0.0261883	0.100809	-0.101666	-0.130414	0.162792	0.128516	0.0895674	0.722281	-1.05365	-0.137166
Myof	-0.281811	-0.254403	-0.148588	-0.185792	-0.232261	-0.165793	-0.106276	0.0735385	-0.126301	0.167873	-1.50624	-1.3882	-2.90814
Myog	-0.276258	-0.107313	-0.385875	-0.212103	-0.112042	-0.157398	-0.219194	-0.0879873	-0.175291	-0.167836	-0.23097	0.12468	0.717617
Myom1	-0.0253522	0.139783	0.181732	0.453794	0.376852	0.518215	0.407975	0.167358	0.564788	0.580164	-0.396606	0.172573	-0.467866
Myom2	-1.6836	-1.08704	-1.16892	-1.08482	-1.53729	-0.929361	-1.28447	-1.58531	-1.55466	-1.0692	-2.57484	-1.54411	-2.19643
Myom3	0.0123052	-0.21672	-0.175877	-0.0965491	-0.249634	-0.211804	-0.308367	-0.425364	-0.352212	-0.0714289	-1.98278	-2.46157	-2.09736
Myot	-0.322286	-0.347137	-0.298053	-0.450949	-0.153143	-0.480804	-0.544748	-0.314343	-0.0893877	-0.104822	-0.884052	-0.432808	-1.33248
Myoz1	-0.213566	0.142334	-0.249657	0.239878	0.135543	-0.147737	0.00755052	0.0318402	0.0779959	-0.239067	-0.0730383	1.87349	1.38418
Myoz2	0.0561798	0.236661	0.0660341	0.0173938	0.454528	0.261863	0.429672	0.357078	0.278307	0.215855	0.904179	0.143568	0.967285
Myoz3	0.00756081	-0.179932	0.116305	-0.0313711	-0.0185457	0.000459068	0.0586044	0.0604332	0.0113606	-0.0509784	0.293319	1.40842	2.0927
Mypn	0.243511	-0.079221	0.0444283	0.208562	0.0239659	0.126312	0.413911	0.5877	0.214695	0.146182	-2.6576	-2.77276	-2.66079
Mypop	0.436337	0.327666	0.227966	0.320691	0.453319	0.193477	0.192245	0.134584	-0.465246	-0.452573	0.0339382	-0.398269	-0.38976
Myrf	0.448857	-0.455542	-0.557058	-0.527912	-0.652344	-0.352522	-0.692556	-0.635806	-0.965476	-0.662864	-0.586038	-1.69368	-2.64095
Myrfl	-0.198711	0.00446252	1.12136	0.266128	0.99665	-0.0150881	0.20677	0.1495	0.0216528	-0.0546236	-0.638302	-0.868021	-0.0367628
Myrip	0.48599	0.540345	-0.0646436	0.0776318	-0.2544	0.00355513	-0.338054	0.150129	1.57318	1.69928	0.120188	-0.82197	-0.940257
Mysm1	0.203355	0.278107	-0.0200698	0.00336088	-0.202827	-0.203077	-0.300768	-0.092916	-0.195951	-0.222974	-0.106905	-0.129813	-0.21593
Myt1	-0.433068	0.147192	-0.297772	-0.338156	-0.0386399	-0.377015	-0.0981809	-0.107496	-0.144427	-0.0328392	1.67913	1.96946	4.49528
Myt1l	0.199388	0.0501066	0.177171	0.0785995	0.0585455	0.0768349	0.10137	0.308663	0.0295602	-0.0673365	2.2052	0.867542	2.71728
Myzap	-0.000151713	-0.112009	-0.320337	-0.232676	-0.36412	-0.0922083	0.143794	-0.345627	-0.563365	0.442072	-0.214866	-0.557142	-0.727705
Mzb1	0.298849	1.07972	0.700717	1.29543	0.70895	1.33875	0.934492	0.257261	0.366708	0.421468	0.0334011	-0.110034	0.657266
Mzf1	0.655121	0.438042	0.562531	0.393421	0.0165096	0.134889	0.0855553	0.361961	0.285813	0.533074	-0.305806	-0.355361	0.439886
Mzt1	0.0499199	-0.19864	-0.00587085	-0.293769	0.215175	-0.147129	0.348035	0.224865	-0.13256	-0.140531	0.194568	0.0643867	0.208984
Mzt2	0.375114	0.287578	0.18312	0.166035	0.115744	0.060311	-0.0166771	0.129821	-0.0138654	-0.249252	0.700785	0.371817	0.16598
N28178	-0.13474	0.119472	-0.0528239	-0.0280483	0.252829	-0.0412431	-0.0362291	0.0946139	0.0189226	0.0583297	1.53832	2.27242	3.66297
N4bp1	-0.291886	-0.189727	-0.227299	-0.336223	-0.371302	-0.641537	-0.494333	-0.486418	-0.620961	-0.609178	-0.552695	-0.627029	-1.15671
N4bp2	-0.961686	0.264437	0.750371	0.307995	0.596235	0.476114	0.891934	1.4208	1.81406	1.85056	0.697229	1.09986	1.3599
N4bp2l1	-0.59172	-0.389413	-0.480737	-0.515098	-0.362373	-0.264496	-0.175756	-0.215758	-0.139813	-0.00622786	-0.498817	0.0435359	0.48469
N4bp2l2	-0.186219	-0.0238271	0.0177298	-0.314771	-0.137461	-0.328682	-0.295874	-0.525872	0.00704799	-0.21474	0.131932	0.529824	0.551985
N4bp3	-0.492744	-0.99695	-2.48189	-1.44268	-2.22693	-1.93169	-2.49321	-2.78027	-3.14047	-3.38557	-0.962899	-1.18636	-1.23739
N6amt1	0.065316	0.600275	0.756096	0.173126	0.0397388	-0.212884	0.323927	0.568009	0.36791	0.365154	-0.541219	-0.467379	-0.880317
N6amt2	0.83803	0.831361	0.645398	0.59844	0.299436	0.489756	0.252439	0.0977597	-0.508327	-0.389298	0.442064	0.443882	0.551935
Naa10	0.670883	0.417328	0.416854	0.367542	0.490326	0.446631	0.5575	0.43641	-0.104162	-0.280745	0.18682	-0.302922	-0.402151
Naa11	-0.247363	-1.73032	-2.83696	-2.48312	-2.74779	-2.96287	-2.34884	-3.02168	-2.46508	-2.91182	-2.03929	-4.22871	-4.85078
Naa15	0.423582	0.581072	0.60968	0.368686	0.573425	0.255541	0.397698	0.0535892	-0.232026	-0.219765	0.395222	0.827578	0.461524
Naa16	-0.108497	-0.558126	-0.312134	-0.226313	-0.200905	-0.368204	-0.419948	-0.267663	-0.529603	-0.719236	0.74319	0.744269	0.0962382
Naa20	0.171046	0.264161	0.293186	0.243319	0.380883	0.196015	0.315796	0.144005	-0.143685	-0.354936	-0.222318	-0.755024	-1.29066
Naa25	0.0131556	0.0941537	-0.0919367	0.0503623	0.102527	-0.154019	-0.0267715	-0.153582	-0.382776	-0.746442	0.0336454	0.148052	-0.619516
Naa35	-0.0642155	-0.245962	-0.0881373	-0.180571	-0.208855	-0.112988	-0.0187534	-0.148776	-0.0853221	-0.00619135	0.0944655	0.387689	0.404355
Naa38	0.000644648	0.442506	0.572343	0.44035	0.606639	0.374222	0.320781	0.316812	-0.0184346	0.0588001	0.202111	-0.337487	-0.474987
Naa40	0.0470226	0.167035	0.180235	0.108516	0.302446	0.148207	0.229061	0.253983	-0.0902381	-0.0574078	-0.0835614	0.0127238	-0.117901
Naa50	0.266613	0.0617985	0.12396	0.0664312	0.260102	-0.0448239	0.107037	-0.0587977	-0.417571	-0.593347	0.240484	0.358271	0.235453
Naa60	0.60386	1.38571	1.51591	1.20679	1.03843	0.742945	0.609061	0.65377	0.235879	0.322129	0.273256	0.227417	-0.168281
Naaa	-0.166193	-0.085835	0.249058	-0.309943	-0.194399	-0.37346	-0.157395	0.899389	2.1073	1.98053	-0.829115	-0.534203	-0.435532
Naalad2	-0.118341	0.064487	0.0576433	-0.00982191	-0.0986874	0.149581	0.302961	-0.0578885	-0.0401195	-0.127871	-0.601172	-0.100452	0.0100585
Naaladl1	-0.229548	-0.376445	-0.526549	-0.620738	-0.630414	-0.498405	-0.166991	-0.228424	-0.523682	-0.430118	-0.102487	-0.0663929	0.118633
Nab1	-0.277748	0.762261	1.13152	0.99503	1.46253	1.29895	1.86109	1.61113	2.13149	1.83946	0.936947	1.36982	0.809936
Nab2	-0.519881	0.448731	1.31688	0.935738	1.54074	0.938592	1.3752	1.04365	0.817766	0.562106	0.521444	1.10702	1.32177
Nabp1	-1.36866	-1.15154	-1.59427	-1.04203	-1.06257	-1.45249	-1.32068	-1.65569	-2.261	-2.72462	-1.06814	-2.03644	-1.94535
Nabp2	0.317536	0.497538	0.483118	0.39643	0.359123	0.422277	0.384929	0.312986	0.0225556	-0.28237	0.886898	0.197005	0.214843
Naca	0.0816741	-0.0770132	0.161518	0.0655071	0.0364277	0.0948655	0.0971576	0.225624	0.119312	0.0109447	-0.19647	-0.108726	-0.881411
Nacad	-0.22727	-0.0317076	-0.243562	-0.12337	0.127401	-0.222717	-0.43484	-0.192583	0.347483	0.517367	1.21924	2.01086	2.30638
Nacc1	0.61246	0.186654	0.458505	0.0209631	0.419831	0.327852	0.348314	0.366982	-0.0105208	-0.180441	0.0769718	0.042814	-0.0670944
Nacc2	-0.0543253	0.0778362	0.320542	0.0403982	0.242023	-0.161181	-0.382701	-0.356422	-0.566889	-0.494367	-0.397695	-0.45468	-0.360857
Nadk	0.0906481	0.133363	-0.0831174	0.0265731	-0.107339	-0.18947	-0.429708	-0.614857	-0.90639	-0.995855	0.321783	1.10423	1.37932
Nadkd1	-0.00262683	0.119004	-0.221756	-0.195511	-0.330982	-0.0675256	-0.215613	-0.519427	-1.33366	-1.25045	-0.0594448	-0.150269	0.138108
Nadsyn1	0.17132	0.0663262	0.263511	0.016772	0.0966377	0.351348	0.484499	0.648545	0.496904	0.526497	0.366704	0.130526	-0.391834
Nae1	0.067058	0.172744	0.0589912	0.218436	-0.0547882	0.05358	-0.0964871	-0.0421672	-0.0530278	-0.12774	0.694232	0.349684	-0.139094
Naf1	0.326886	-0.00926833	-0.0845115	0.0270721	-0.165339	-0.13253	-0.32931	-0.33464	-0.709952	-0.735066	0.600511	0.122474	-0.242657
Naga	-0.571541	-0.689115	-0.387522	-0.574244	-0.374271	0.184938	0.223223	0.120695	0.337544	0.476634	-0.221018	-0.0880799	0.232428
Nagk	-0.876263	-1.04107	-0.944251	-0.760467	-1.02585	-0.699127	-0.728838	-0.438241	0.0171945	0.0533905	-0.336609	-0.0694319	-0.231814
Naglu	-0.325927	-0.214509	0.114028	0.0221032	-0.134417	0.690184	0.541869	0.655498	1.23763	1.31845	-0.376306	-0.033649	0.74526
Nagpa	0.0479447	0.0661832	0.12785	-0.00137916	0.286965	0.032728	0.0969672	0.103057	-0.0664085	-0.10506	-1.11225	-1.4933	-1.76173
Nags	-0.0492948	-0.113285	-0.413529	0.044316	-0.243647	0.558096	-0.318893	-0.208607	-0.0491674	-0.215631	-1.11066	-1.13485	-0.582584
Naif1	-0.196616	0.0387849	-0.0288501	0.0238583	-0.0669526	-0.0434116	0.0627637	0.397069	-0.105744	-0.243736	-0.543068	-0.55213	-0.612208
Naip1	-0.040002	0.0141732	-0.0837111	-0.0340822	-0.0918079	-0.156019	0.0934625	0.0271796	0.295064	0.0495591	-0.588479	-0.511121	-0.55837
Naip2	0.0960884	0.305944	0.448707	0.271218	0.183012	0.315315	0.348248	0.491317	0.732003	1.21354	0.489413	1.36009	1.71327
Naip5	0.0259073	-0.0054767	-0.0483963	-0.200794	-0.360246	-0.256509	-0.332795	-0.0261338	0.0570787	0.0389637	0.956219	1.41123	0.23812
Naip6	0.559375	1.91447	1.72646	1.33772	0.332393	1.37055	0.29075	0.347154	1.81049	3.04766	1.4998	2.63468	0.723125
Naip7	0.142113	-0.117531	0.0810998	0.0128394	-0.0703636	-0.0526412	0.14233	-0.0370127	0.115847	0.00888269	1.56949	2.63692	0.778679
Nalcn	-0.187719	-0.0551017	-0.568913	-0.41114	-0.416983	-0.413628	-0.388524	-0.427856	0.0733686	-0.291717	0.0447985	-1.10962	-1.41938
Nampt	-0.333879	-0.440895	-0.94288	-0.627594	-0.85666	-0.634269	-0.793059	-1.05385	-1.29683	-1.56563	-0.0524524	-0.256795	-0.427021
Nanog	-0.775345	-0.895136	-1.13673	-0.939682	-1.40769	-1.19727	-1.98076	-2.1152	-2.58277	-2.75952	-1.63905	-2.57501	-3.63832
Nanos1	-0.0376917	-0.48814	-0.561811	-0.712976	-0.566505	-1.15967	-0.978606	-1.13471	-1.69432	-1.70953	0.144304	0.366718	0.132043
Nanos2	0.0456399	0.416161	0.259365	0.238153	0.0593851	0.230252	0.0919442	0.741886	0.242807	0.112023	-0.0787996	0.969528	1.99031
Nanos3	0.985681	0.857218	-0.345938	0.477766	-0.803932	0.0028542	-0.872886	-0.460952	-0.262317	-0.459553	-0.858425	-0.75521	-0.140831
Nanp	0.0842246	-0.00623216	-0.0343996	0.0397888	-0.212267	-0.29663	-0.391031	-0.0708527	-0.320923	-0.377625	0.299325	-0.232553	-0.771676
Nans	0.0966715	0.321162	0.143644	0.201342	0.0985531	0.347565	0.330599	0.416185	0.397374	0.343694	-0.413804	-0.537305	-0.855493
Nap1l1	0.391419	0.445875	0.0903822	0.231751	-0.098782	-0.0599639	-0.274193	-0.320291	-0.347649	-0.170397	1.28252	1.23074	0.954876
Nap1l2	0.0896714	0.240632	-0.215384	0.455668	0.674362	0.597393	0.674205	-0.0500195	-0.963428	-1.04688	-0.094748	-0.527115	0.286867
Nap1l3	-0.267338	0.079856	-0.116442	0.170444	0.0405712	0.128033	0.191151	0.213218	0.135568	0.172178	-0.264045	-0.854453	-0.582693
Nap1l4	0.131317	0.188621	0.374159	0.170857	0.346267	0.242064	0.313188	0.21661	-0.0764916	-0.232459	0.520419	0.693493	0.706256
Nap1l5	-0.0505246	-0.0667507	-0.0809067	0.0856504	-0.047494	-0.0505434	-0.0514879	0.114185	-0.0407382	-0.0411943	-0.218494	-0.112136	-1.06181
Napa	0.0161966	-0.0408102	0.122417	0.0257546	0.160933	0.0307348	0.161898	0.157331	0.179752	-0.00944989	0.174808	0.305601	-0.0193516
Napb	0.234599	-0.121051	-0.311202	-0.365274	-0.406202	-0.333664	-0.354193	-0.444534	-0.710021	-0.720137	0.501918	0.231523	-0.372369
Napepld	-0.547007	-0.663482	-1.67355	-1.06627	-1.88934	-1.07168	-1.40047	-1.83023	-3.18035	-3.26316	-0.355091	-0.27126	-0.242855
Napg	-0.176689	-0.309653	-0.115994	-0.167919	0.090151	-0.106988	0.0633545	-0.309275	-0.172047	-0.226537	0.479958	0.258246	-0.136444
Naprt1	-1.01193	-1.12892	-2.53497	-1.73134	-3.35606	-1.77649	-3.42616	-3.69515	-3.29032	-2.924	0.226266	-0.0727621	-0.0239266
Napsa	-0.819827	-3.57885	-3.88903	-3.93796	-3.81589	-4.01921	-3.88115	-3.76673	-4.05008	-3.77029	-1.34459	-1.65423	-1.96857
Narf	-0.52094	-0.798218	-0.107979	-0.118284	0.0157784	0.258046	0.563643	0.679188	0.0847692	-0.152356	0.435469	0.280628	1.13094
Narfl	-0.24872	-0.212147	-0.172107	-0.314871	-0.20924	-0.294385	-0.173899	-0.382707	-0.620034	-0.661895	-0.263292	-0.413757	0.446504
Narg2	0.00193277	-0.248917	-0.0783544	-0.193808	0.118924	0.036075	0.234133	0.19264	0.103633	-0.0287176	0.258191	0.19897	-0.000525718
Nars	-0.129077	-0.855934	-0.881933	-0.809632	-0.682814	-0.772808	-0.634341	-0.698942	-0.171966	-0.425298	-0.261197	0.529868	-0.293537
Nars2	-0.016835	-0.10906	-0.0439098	-0.154328	0.0105033	-0.0655571	0.0169732	-0.152234	-0.203079	-0.183441	-0.163662	0.231109	-0.304712
Nasp	0.195642	0.072271	-0.110854	-0.0531945	-0.239536	-0.232137	-0.305871	-0.30834	-0.966055	-0.964807	0.607671	1.30216	1.2979
Nat1	0.298361	0.113035	0.207867	0.544453	0.128171	0.205226	0.0383567	0.308281	0.154757	0.1415	0.0160319	-0.401039	-1.45146
Nat10	0.149617	-0.00342758	-0.207731	-0.12247	-0.0751628	-0.537489	-0.414017	-0.488973	-1.11882	-1.47442	-0.4408	0.164901	0.459471
Nat14	0.0887242	0.0500582	0.349163	0.244302	0.561678	0.415015	0.642581	0.683406	0.808287	0.866689	0.0100054	0.328194	0.697372
Nat2	0.115005	-0.0834338	0.043375	-0.00374644	0.0147903	0.228529	0.398458	0.452355	0.569126	0.850083	-0.18683	-0.669901	-1.12731
Nat3	0.076207	0.0333302	0.422716	0.227421	0.568059	-0.00335148	0.0526755	0.0986234	0.0660332	0.134193	-0.240617	-0.0791552	-0.475156
Nat6	-0.0933953	0.274052	0.578192	0.363264	0.235418	0.623353	0.524929	0.859372	1.44013	1.7264	-0.433408	-0.555897	-0.535954
Nat8	0.0457614	0.129413	0.0612629	-0.0146602	0.198297	-0.02747	0.11807	-0.00627888	0.370483	0.667684	-1.10531	-0.443029	-1.52031
Nat8l	0.973937	0.77362	-0.273243	0.596673	-0.532671	-0.0180845	-0.946225	-1.10479	-1.25625	-1.64861	1.10161	1.08524	1.87966
Nat9	0.129407	-0.488634	-0.287077	-0.497901	-0.27867	-0.121392	-0.0341557	-0.0679249	0.311325	0.497231	-0.028135	0.290722	-0.0411571
Nav1	0.516487	1.11659	0.495006	0.927672	-0.0511233	1.19605	0.63224	0.28976	0.684443	1.12692	-0.160531	-0.469156	-0.254042
Nav2	0.184052	-0.0845994	-0.846764	-0.316469	-1.00006	-0.414441	-0.865035	-1.08981	-1.0454	-0.854782	0.405227	-0.565472	-0.346832
Nav3	0.0441949	0.178972	0.101696	-0.169659	0.304986	-0.0761152	0.130277	0.105359	0.12469	-0.127508	1.22806	0.863448	1.95654
Nbas	0.189991	0.190324	0.651456	-0.0830424	0.362237	0.00863223	0.195701	0.5695	0.601902	0.526727	0.337268	0.780605	0.569707
Nbea	0.389648	0.680649	1.07082	0.665448	0.580578	0.766191	0.578922	0.426648	0.050986	0.414587	0.897942	1.35214	1.51958
Nbeal1	-0.173717	-0.0789026	-0.0197593	-0.290667	0.076418	-0.0411067	0.192488	0.324327	0.280322	0.541857	0.272346	0.39133	0.243326
Nbeal2	0.341036	0.492434	-0.524504	0.278719	-0.753887	0.0887971	-0.365296	0.325361	0.871005	0.86991	-0.175023	-1.0485	-1.14174
Nbl1	-0.812608	0.300614	0.594986	0.682233	0.772831	0.313104	0.0250127	-0.713122	-0.373548	-0.397998	1.57985	1.60227	1.81387
Nbn	0.493849	0.287354	0.235211	0.0422695	0.0858379	-0.185788	-0.408572	-0.373677	-0.579544	-0.483957	-0.291787	-0.12065	-0.313351
Nbr1	-0.0655174	-0.0752436	-0.325505	-0.291811	-0.504463	-0.169753	-0.211277	-0.0843674	-0.146451	-0.020904	-0.57167	-0.793629	-0.485413
Ncald	-0.621793	-0.368079	-0.140822	-0.511778	-0.181932	-0.286744	0.209898	0.0430802	-0.254604	-0.468803	0.272368	1.17806	1.42538
Ncam1	-0.867455	-0.526681	0.455321	-0.142095	0.72484	0.820395	1.58355	1.30785	1.5858	1.34079	1.08907	2.67909	2.89655
Ncam2	0.195872	0.167643	0.133522	0.320717	-0.00181458	0.221174	0.0013225	0.197135	0.141241	0.114291	1.6157	1.5209	2.12909
Ncan	0.61924	-0.417428	-1.14848	-0.4569	-1.35193	-0.747194	-1.72475	-1.80986	-1.80707	-1.79328	1.16521	1.06775	2.1436
Ncapd2	0.277608	0.338678	0.506486	0.194064	0.277261	0.458466	0.622218	0.536972	-0.381857	-0.468341	0.647862	0.539115	0.972682
Ncapd3	0.151375	-0.0578858	-0.206229	-0.14102	-0.249295	-0.394749	-0.521619	-0.461218	-0.952594	-0.998356	0.036051	0.0722274	0.0401763
Ncapg	-0.0121975	-0.1927	0.0703297	-0.300837	-0.0413154	-0.429005	-0.191738	-0.234112	-0.810847	-0.75328	0.567342	0.408404	0.614237
Ncapg2	0.592561	0.587155	0.744177	0.321018	0.530513	0.124027	0.371022	0.228115	-0.411635	-0.247228	0.67437	0.947426	0.910822
Ncaph	0.0717933	0.0289616	0.0748174	-0.22962	-0.261931	-0.249825	-0.183909	-0.185327	-0.785872	-0.692175	-0.114846	-0.230986	-0.190786
Ncaph2	0.0230204	0.0383418	0.194271	-0.0160139	0.0800017	0.176379	0.20847	0.153549	-0.264532	-0.286502	-0.118692	-0.596531	-0.836304
Ncbp1	0.358495	0.253739	0.562901	0.457156	0.533866	0.455858	0.473719	0.424898	0.426585	0.383994	0.207597	0.411371	0.395447
Ncbp2	0.372761	0.37035	0.222151	0.410372	0.405613	0.0249187	0.129525	0.081533	-0.301262	-0.221063	-0.322516	-0.408009	-0.50446
Nccrp1	-1.40973	-1.37416	-1.71313	-1.44977	-1.69719	-1.38387	-1.69486	-1.39619	-1.20787	-0.89494	-1.22634	0.856729	1.87129
Ncdn	0.697288	0.639871	0.78211	0.592035	0.577434	0.50764	0.430005	0.250669	0.224825	0.285421	-0.081854	-0.655312	-0.55874
Nceh1	-0.331218	-0.423736	-0.703941	-0.335205	-0.599257	-0.315751	-0.371497	-0.576374	-0.858301	-0.609256	-0.502193	-0.678456	-1.12746
Ncf1	-0.019311	0.0353741	-0.133488	-0.0460819	-0.0955319	-0.0717128	-0.0150908	0.0755007	-0.210922	0.120792	0.752073	2.82644	4.63316
Ncf2	-0.0957978	0.0878799	-0.0829108	-0.0429892	0.0344409	0.0197473	-0.209989	-0.244749	-0.0404389	-0.0812379	-0.158789	0.506252	0.742238
Ncf4	0.276003	-0.0121436	0.0769599	0.112034	-0.0160077	0.112339	0.178158	0.0558555	0.109773	0.206092	-0.225468	0.103643	0.0467989
Nck1	0.00379365	-0.00358988	-0.0133767	0.0659949	0.0690648	-0.190028	0.0869623	0.215491	0.0327143	0.000193428	0.76794	1.13473	0.60913
Nck2	0.0721285	0.855005	0.85305	0.819969	0.60985	0.73982	0.573968	0.541677	0.719179	0.938715	0.999627	1.24756	1.22059
Nckap1	-0.223347	-0.0730611	-0.0351139	-0.102165	0.00426173	-0.134843	-0.136176	-0.0862303	-0.120828	-0.173028	0.537081	0.977591	0.744656
Nckap1l	0.337311	-0.0715148	-1.41723	-0.743848	-2.24191	-1.69855	-2.20446	-0.841122	0.837328	1.19949	-0.356935	-1.87265	-2.70254
Nckap5	0.0469032	0.0640621	0.288977	-0.140772	-0.152822	-0.111699	-0.052551	-0.0923146	-0.132827	-0.0614799	0.919052	1.35581	3.54575
Nckap5l	0.0233795	0.195812	0.588612	0.261364	0.708343	0.53428	0.732472	0.479519	0.31634	0.275429	0.404494	0.802904	0.653517
Nckipsd	-0.122868	0.08722	-0.197887	-0.242593	-0.338166	-0.174592	-0.449487	-0.322007	-0.401337	-0.323428	-0.131316	-0.219363	-0.43016
Ncl	0.0966716	0.0668775	0.0852479	-0.113076	0.427186	-0.440587	-0.106811	-0.203614	-1.09335	-1.52554	0.387742	0.998444	0.602568
Ncln	0.20733	0.178195	0.540839	0.334093	0.508074	0.504185	0.637246	0.547697	0.577473	0.616711	-0.598087	-0.884518	-1.09478
Ncmap	-0.681446	-0.771146	-1.35557	-1.07317	-1.6032	-1.03538	-1.45426	-1.38594	-0.835209	-0.837648	-0.253061	-0.538148	-0.197731
Ncoa1	-0.22453	-1.00931	-1.30215	-1.40515	-1.22891	-1.11907	-0.668123	-0.748106	-0.789602	-0.424826	-0.984489	-0.326702	0.138418
Ncoa2	0.205409	0.238146	0.4576	0.365887	0.258628	0.650595	0.560287	0.550419	0.508751	0.505247	0.461186	1.07345	1.27668
Ncoa3	-0.808841	-0.964836	-1.23619	-1.31765	-1.20195	-1.29343	-1.11701	-0.872986	-0.944166	-1.26871	-0.878529	-0.813041	-1.14137
Ncoa4	-0.0403879	-0.0487412	-0.326086	-0.215012	-0.277142	-0.469126	-0.170201	0.776861	1.17542	1.39415	-0.887379	-0.879629	-0.876895
Ncoa5	0.269128	0.0934541	-0.0414102	-0.0247209	-0.034982	-0.125017	-0.262778	-0.082676	-0.34103	-0.545297	0.290432	0.150017	0.0774716
Ncoa6	0.108285	0.17319	0.450811	0.129	0.424678	0.173133	0.416098	0.68903	0.643236	0.622856	0.6886	1.17938	1.54392
Ncoa7	-0.11284	-0.183272	-0.343731	-0.209532	-0.58623	-0.320676	-0.36547	-0.365979	-0.230244	-0.192961	0.029899	0.223176	-0.410206
Ncor1	-0.000289578	-0.296259	-0.350098	-0.479872	-0.284309	-0.385893	-0.173427	-0.315792	-0.157953	-0.107608	0.189639	0.328217	0.277352
Ncor2	0.0819246	0.191665	0.160872	-0.0509963	-0.120582	0.284802	0.291377	-0.271369	-0.251358	-0.190653	-0.056721	-0.0258945	-0.266372
Ncr1	-0.036591	-0.110586	-0.139228	0.0184159	-0.0847339	-0.0264451	0.151877	0.393408	0.0716211	0.037506	-0.860046	-1.23903	-0.692663
Ncrna00085	0.0891303	0.403987	0.352347	0.130753	0.360152	0.187102	0.413347	0.654088	0.849441	0.724611	0.99847	0.914821	0.996898
Ncs1	0.367141	0.970597	1.41058	1.09327	1.49616	1.28085	1.65047	1.14944	0.739925	0.864344	1.43238	1.192	1.53081
Ncstn	0.0404904	0.105598	0.354432	0.0365734	0.30151	0.315021	0.419063	0.353991	0.590415	0.621623	0.175078	-0.0594008	-0.0485767
Ndc80	-0.451172	-0.408751	-0.310829	-0.447852	-0.435948	-0.5109	-0.294523	-0.140414	-0.816435	-0.987531	-0.225707	-0.578961	-1.03535
Nde1	-0.0838411	0.153479	0.232654	0.157365	0.229493	0.101151	0.182036	0.170656	-0.34592	-0.566555	0.353077	-0.0124782	-0.198987
Ndel1	-0.540257	-0.244641	-0.160455	-0.20785	-0.146837	-0.251923	-0.128031	0.00285568	0.369975	0.267726	0.389282	0.603085	0.888253
Ndfip1	-0.603158	-0.184445	-0.116813	-0.0225126	-0.16821	0.261697	0.25818	0.219282	0.54708	0.51283	0.43229	0.590173	0.316329
Ndfip2	-0.38703	-0.323498	-0.252943	0.239216	0.171612	-0.378713	-0.377389	0.124227	0.292205	-0.386937	0.628982	1.01625	0.940165
Ndn	0.317485	0.90325	1.256	0.950308	1.02013	1.18101	1.23681	1.29951	1.18599	1.05219	0.256712	1.08936	3.27877
Ndnf	0.0106879	-0.00765545	0.677094	-0.0364755	0.42696	0.0190639	0.0896875	0.045629	-0.181811	-0.224074	4.99013	5.06522	6.16736
Ndnl2	0.0822728	-0.218978	-0.030013	-0.141774	0.000846014	-0.103447	-0.249082	-0.544947	-0.496762	-0.187202	-0.625817	-0.866194	-0.260453
Ndor1	0.0759445	-0.0144536	-0.311559	-0.256449	-0.481146	-0.360406	-0.418503	-0.56594	-0.776282	-0.81269	-0.567913	-1.20225	-1.80189
Ndp	0.215248	-0.107655	-0.105198	-0.0168745	-0.150803	-0.191286	-0.265626	-0.0166401	-0.245371	-0.191986	2.43873	2.62556	3.58706
Ndrg1	-2.10647	0.121459	0.902088	0.426176	0.929519	0.629949	1.0406	0.195757	-0.373266	-0.937194	0.410742	0.147735	-0.508777
Ndrg2	-1.14546	-1.50498	-2.09308	-1.62546	-2.58036	-1.30861	-1.86113	-1.59887	-1.04152	-1.18934	-1.91075	-2.83672	-3.19166
Ndrg3	-0.13789	1.54368	1.78754	1.54816	1.20438	1.22089	0.869593	1.36206	1.9254	1.95961	0.0249235	0.536049	-0.0190384
Ndrg4	-1.05649	-0.244151	-0.226471	-0.312477	-0.0991779	-0.477277	-0.0154167	0.010947	0.491695	0.971058	0.00842988	1.14676	1.96253
Ndst1	-0.0181343	0.240697	0.403876	-0.0193789	0.28999	0.182829	0.527619	0.156481	-0.232444	0.153888	0.185555	0.550434	0.939609
Ndst2	0.393737	0.189589	0.809941	0.634639	0.834465	0.724909	0.931265	0.843887	0.690854	0.627301	0.168271	0.370461	0.633908
Ndst3	0.00625898	0.155445	-0.208431	0.113713	-0.0550967	-0.0448756	0.398099	0.205324	-0.0829267	-0.121513	1.88207	0.93125	2.58084
Ndst4	-0.157195	-0.21479	-0.146137	-0.0670141	-0.19632	-0.161075	-0.303156	-0.0567208	-0.15022	-0.128137	2.94548	2.23327	3.66509
Ndufa1	-0.107302	-0.331603	-0.238805	-0.339203	-0.147192	-0.374214	-0.228264	-0.182926	-0.275465	-0.0511543	-0.31555	-0.661998	-0.0627733
Ndufa10	-0.056918	-0.0786811	-0.142203	-0.166739	-0.164572	-0.220426	-0.283142	-0.438294	-0.424931	-0.451301	0.0486861	-0.130029	-0.440827
Ndufa11	-0.0128552	-0.158013	-0.176275	-0.121123	-0.120079	0.0175933	-0.249297	-0.328256	-0.0317172	0.134842	-0.9817	-1.39756	-1.67201
Ndufa12	0.135465	0.176404	0.23746	0.234132	0.168409	0.191599	0.175986	0.099676	0.126644	0.0954942	0.208499	0.149096	-0.218684
Ndufa13	0.0282213	-0.349006	-0.00746667	-0.0318127	0.0277888	0.159978	0.211938	0.0963414	0.112933	0.200485	-0.159975	-0.359786	-0.487206
Ndufa2	0.157901	-0.120291	0.202356	0.0793782	0.152974	0.300862	0.332738	0.192049	0.223506	0.294932	-0.44531	-0.930563	-0.396095
Ndufa3	-0.252073	-0.345407	-0.208054	-0.338966	-0.175149	-0.035623	0.126191	0.0142402	0.340798	0.589059	-0.15732	-0.302436	0.0213404
Ndufa4	-0.0262681	0.19111	0.329444	0.225668	0.311397	0.131619	0.133854	0.330125	0.384408	0.35154	-0.620436	-1.14172	-1.38751
Ndufa4l2	-2.59194	-3.37627	-0.185947	-3.23435	-0.511917	-2.51716	-0.913014	0.0328129	-2.11944	-2.5206	0.095332	0.517841	-0.953386
Ndufa5	0.351337	0.225583	0.3513	0.178597	0.427486	0.135264	0.292339	0.159219	-0.238275	-0.364748	0.171256	-0.260713	-0.935743
Ndufa6	-0.237096	-0.349872	-0.469606	-0.360797	-0.588867	-0.336781	-0.458889	-0.244011	-0.0407589	-0.065939	-0.400487	-0.530192	-0.376182
Ndufa7	-0.177935	-0.465024	-0.434035	-0.438196	-0.463507	-0.399303	-0.472347	-0.320514	-0.220569	-0.143716	0.203444	-0.239569	-0.840235
Ndufa8	0.130605	0.364113	0.436585	0.347134	0.415982	0.236628	0.237242	0.405858	0.0358677	-0.0609741	0.0935737	-0.22046	-0.770937
Ndufa9	0.158614	0.0993244	0.126154	-0.0300522	0.101305	0.142492	0.257769	0.379456	0.357407	0.370379	-0.0171566	0.148803	0.155956
Ndufab1	0.357633	0.957769	1.16141	1.12546	1.05949	0.726718	0.741519	0.757917	0.314923	0.257816	0.301432	-0.17492	-0.882082
Ndufaf1	-0.0669721	-0.196123	-0.0663349	0.0595063	0.0705292	-0.0282136	0.0420414	0.18339	0.0760911	0.0879327	-0.217844	-0.396868	-0.417073
Ndufaf2	0.269209	0.275635	0.167461	0.207273	0.38749	0.0771627	0.13793	0.259049	-0.297802	-0.518569	0.305209	0.320635	-0.0631704
Ndufaf3	0.179937	-0.115087	-0.385623	-0.193317	-0.730856	-0.298124	-0.59212	-0.435884	0.136636	0.210042	-0.563357	-0.753755	-0.52374
Ndufaf4	0.535294	1.14468	1.31979	1.12637	1.08294	0.574375	0.226953	0.0423997	-0.51787	-0.814373	-0.000663049	-0.44137	-0.703859
Ndufaf5	-0.0583916	-0.0726927	-0.0220184	0.452818	0.189137	-0.111918	-0.00296661	-0.0418621	-0.176481	-0.272178	-0.109424	0.0864549	-0.0814472
Ndufaf6	0.351592	0.5497	0.350558	0.576805	0.43042	0.432002	0.0832768	-0.0473713	-0.244706	-0.739723	0.334538	0.154675	-0.963902
Ndufaf7	-0.297956	-1.02586	-1.13193	-0.897566	-1.07273	-0.82857	-1.08491	-1.07443	-0.892453	-0.937483	0.382236	0.633679	0.9632
Ndufb10	-0.245836	-0.115236	0.0237758	-0.115668	0.125816	0.0245501	0.198809	0.13649	-0.0908921	0.0498733	-0.221165	-0.53193	-0.311062
Ndufb11	-0.184849	-0.00882777	0.210413	0.127538	0.278246	0.178633	0.340776	0.290206	0.124491	0.0753881	0.0320453	-0.591698	0.704387
Ndufb2	0.142239	-0.0247391	-0.0641555	0.0281895	0.13025	-0.106759	-0.190861	0.110175	-0.134497	-0.0775804	-0.0215128	0.210437	0.139825
Ndufb3	-0.127236	-0.39298	-0.468423	-0.237126	-0.319293	-0.127334	-0.0919817	-0.0516369	0.111529	0.107075	-0.0677662	-0.813191	-1.23734
Ndufb4	-0.286056	-0.236344	-0.0492984	-0.142693	-0.0343463	-0.0459232	0.000842204	0.513974	0.950644	1.00568	-0.252234	-0.949879	-1.81841
Ndufb5	-0.0682596	-0.084569	-0.0295675	-0.0381635	0.198066	-0.12255	0.0360401	0.0281393	0.072891	-0.0170673	-0.0711274	-0.237723	-0.762987
Ndufb6	-0.139639	-0.319028	-0.423246	-0.145564	-0.200713	-0.174562	-0.191673	-0.151642	-0.203749	-0.349513	-0.396414	-0.872201	-0.766046
Ndufb7	0.233476	-0.388228	0.108353	0.0422642	0.116804	0.252459	0.363294	0.264927	0.529192	0.727925	-0.407494	-0.559573	-0.376784
Ndufb8	0.0574556	0.00893494	0.0749741	0.0290152	0.102855	-0.0471773	0.0768619	0.118304	0.142846	0.208872	-0.552065	-1.05488	-0.918662
Ndufb9	-0.344745	-0.499845	-0.386755	-0.417086	-0.361782	-0.307577	-0.237016	-0.313907	-0.22748	-0.152849	-0.512593	-0.455042	-0.00569911
Ndufc1	-0.172569	-0.308095	-0.155913	-0.0917503	-0.0257679	0.127181	0.261239	0.191427	0.311358	0.367184	-0.534789	-0.841162	-1.11806
Ndufc2	0.156422	-0.559386	-0.277605	-0.0277257	-0.16758	0.0444064	0.103277	0.0133996	-0.149285	-0.24024	0.00969077	-0.110525	0.587477
Ndufs1	-0.132153	-0.0508392	-0.0602598	-0.14672	-0.148464	-0.169633	-0.161595	-0.26481	-0.572225	-0.593378	0.160692	0.227618	-0.04463
Ndufs2	0.0471417	0.0721832	0.103642	0.0464932	0.121317	0.332187	0.289498	0.314757	0.266437	0.186406	-0.084759	-0.443029	-0.0186585
Ndufs3	0.109078	0.0913664	0.230272	0.0914315	0.228224	0.067512	0.284973	0.239258	0.175495	0.0416521	-0.382831	-0.74106	-0.957376
Ndufs4	0.0192327	0.223483	0.206364	0.210116	0.131949	0.274822	0.178877	0.0114049	0.0139503	0.179312	0.242507	0.714151	0.349869
Ndufs5	0.0767136	0.135727	0.235234	0.178796	0.302227	0.276577	0.394041	0.325092	0.381994	0.369238	0.280947	0.271072	-0.315067
Ndufs6	0.100443	-0.0992498	-0.136921	-0.108944	-0.261181	-0.27498	-0.363851	-0.251949	-0.189453	-0.142748	-0.422958	-0.994459	-2.01612
Ndufs7	0.342501	-0.0358667	-0.0177503	-0.179084	0.0488492	-0.0964302	0.205562	0.0966022	0.00321436	-0.178843	-0.495764	-0.84641	-1.27276
Ndufs8	0.235515	0.173466	0.224264	0.140032	0.144698	0.0253974	0.0680869	0.00255524	-0.0472661	-0.017823	-0.645244	-1.17964	-0.721443
Ndufv1	-0.0353409	-0.470573	-0.251341	-0.367733	-0.261997	-0.264942	-0.242698	-0.210109	-0.395757	-0.494411	-0.381821	-0.434181	-0.220727
Ndufv2	0.194168	0.173045	0.278164	0.122949	0.196856	0.0743757	0.0532608	0.298408	0.247823	0.200308	0.409024	0.19084	-0.261989
Ndufv3	-0.165459	-0.56257	-0.592494	-0.474975	-0.633191	0.114819	0.0715313	0.00963844	-0.149356	-0.167238	-0.125842	-1.02146	-1.25644
Neat1	-2.06704	-1.82203	-2.51871	-1.62769	-2.16566	-1.0096	-1.09361	-1.34156	-0.31758	-0.0989391	-1.01979	-1.24444	-1.6311
Neb	0.157554	-0.0733814	0.0297083	-0.0666024	-0.318971	-0.132954	-0.111649	0.0436475	-0.341486	-0.378364	0.0505007	0.340249	0.220022
Nebl	-0.687837	-0.635004	-0.674046	-0.42235	-0.674767	-0.797256	-0.720442	-0.740308	-0.513304	-0.260464	2.06191	2.5242	3.20025
Necab1	-0.0329877	-0.136745	0.00681437	-0.178449	-0.289745	-0.00829736	-0.213489	0.0576856	-0.0122824	-0.133519	-1.9331	-2.30161	-2.44815
Necab2	0.376777	0.073371	-0.708311	0.0128501	-0.739978	-0.50006	-0.939017	-1.41156	-0.736512	0.713557	-0.51876	-1.06199	-0.855027
Necab3	0.363371	-0.176098	-0.901672	-0.248045	-1.06163	-0.54062	-1.22565	-1.31728	-1.60276	-1.68532	0.00868878	0.517534	1.30096
Necap1	-0.0833713	-0.13788	-0.134213	-0.116729	0.0349488	-0.161373	-0.0590204	-0.276456	0.14751	0.0536705	-0.463598	-0.500592	-0.764837
Necap2	-0.760686	-1.14095	-0.551997	-0.239665	-0.362274	0.076559	0.0960122	0.0281564	0.0745727	-0.0352596	-0.514762	-0.83694	-1.40347
Nedd1	-0.0182039	-0.26021	-0.0441315	-0.0825416	0.176392	-0.0642083	0.213919	0.248078	0.1727	0.227925	0.260033	0.384397	0.204916
Nedd4	-0.359025	-0.574296	-0.417867	-0.69209	-0.828893	-0.617168	-0.730207	-0.555768	-0.296624	-0.218365	0.877946	1.38767	1.54302
Nedd4l	-0.956476	-0.0832062	-0.167209	-0.278926	-0.613836	-0.568481	-0.910963	-1.11029	-0.0687682	0.566913	-0.787754	-0.231814	0.24938
Nedd8	0.390222	0.503158	0.582031	0.464696	0.560124	0.538797	0.533016	0.644778	0.389946	0.42688	0.452832	0.135185	0.0896939
Nedd9	-0.124191	0.775105	1.67392	1.17513	2.3458	1.27273	2.60956	3.13636	2.9042	2.60409	2.60628	3.83395	5.11037
Nefh	0.703687	-0.280434	-2.65167	-1.02645	-3.3079	-2.24981	-3.5046	-3.1989	-0.266718	0.732164	-1.32146	-1.78527	-1.29644
Nefl	1.01729	2.08453	0.996619	2.39323	0.293823	1.02207	-1.45001	-3.42692	-2.19046	-3.3361	-1.18837	-1.07919	1.86471
Nefm	0.742057	2.00723	1.21719	1.83841	0.237612	0.769386	-0.877449	-1.69018	-1.93973	-1.70355	0.806986	1.46458	3.74474
Negr1	-0.0680227	-0.0562785	0.226968	-0.191126	0.0628541	0.0621959	0.0940034	-0.14701	-0.0679429	0.179624	1.71644	1.71076	3.13037
Neil1	-0.210236	-0.22157	-0.22118	-0.168508	-0.557706	0.0849763	-0.164796	0.00081549	-0.0106112	0.00647994	0.186157	0.636323	0.93082
Neil2	-1.08817	-1.35011	-2.8507	-1.47068	-2.94275	-1.19057	-1.98438	-2.16889	-2.0669	-1.77612	-0.504153	-0.695714	-0.86581
Neil3	0.442285	0.228713	0.175189	-0.0315211	0.278698	0.371497	0.708918	0.573213	-0.366847	-0.302654	0.842629	0.94405	1.52032
Nek1	0.23713	0.14756	-0.0114404	0.0120435	0.0583397	-0.137416	0.0391812	-0.049805	-0.112271	-0.43183	-0.0937146	0.177349	0.0619321
Nek10	0.249784	-0.171844	0.0846902	-0.00789354	0.0423626	0.256811	-0.108436	-0.0471628	0.218745	0.159504	-0.246663	0.243583	1.02156
Nek11	-0.0853384	-0.208371	-0.138172	0.124701	-0.252873	0.0977959	0.0906226	0.125018	0.0604668	-0.00623401	-0.875992	-0.24289	0.473131
Nek2	-0.123022	-0.158293	-0.14843	-0.264437	-0.35011	-0.566938	-0.763588	-0.642661	-1.30233	-1.33259	-0.247369	-0.190441	0.0834374
Nek3	0.233049	0.139021	-0.0523169	0.0908297	-0.179124	0.144429	0.15251	0.189361	0.127264	-0.0523481	-0.143213	0.291075	0.94009
Nek4	0.337489	-0.0555836	0.139004	-0.173645	0.0876772	-0.461506	-0.244144	-0.172652	-0.509302	-0.65421	0.454316	0.766484	0.711863
Nek5	-0.241528	-0.0538447	-0.0478739	0.0550876	-0.222422	0.298756	0.226959	-0.073683	0.0350185	0.158252	-0.663477	-0.169127	0.0701957
Nek6	-0.959483	-0.956647	-0.896027	-0.961776	-1.04082	-0.827184	-1.05055	-1.28902	-1.1279	-1.06834	-0.592339	-0.0915319	0.0178383
Nek7	-0.308795	-0.296713	0.0208471	-0.157965	0.234637	0.0816148	0.556101	0.492898	0.952417	0.911333	-0.0114416	0.242553	0.268935
Nek8	0.157163	-0.129352	-0.235073	-0.0948504	-0.139107	0.11196	0.0719368	0.0685851	-0.0355982	-0.0812213	-0.248979	-0.371238	-0.426997
Nek9	-0.056989	-0.0546297	0.167254	0.102649	0.197862	0.174304	0.261931	0.331965	0.474266	0.538928	0.103212	0.467777	0.621595
Nell1	0.6916	0.282584	0.0274273	-0.059912	-0.0706897	-0.121579	-0.101208	-0.126574	0.616909	0.970213	-0.878248	-0.722558	-0.281439
Nemf	0.0549993	0.0660286	-0.0362783	-0.0317902	-0.00885798	-0.155291	-0.0854474	-0.12091	-0.0412628	-0.017424	0.359602	0.628757	0.363939
Nenf	-0.246536	-0.383872	-0.212125	-0.212452	-0.11885	0.149167	0.224137	0.33228	1.17955	1.14939	0.499088	0.160051	-0.0758678
Neo1	-0.112606	-0.0541872	-0.0179541	-0.147019	-0.0284398	-0.265295	-0.173347	0.395031	0.652842	1.08183	0.373566	0.88736	1.38214
Nepn	0.24369	0.602539	0.338421	0.211603	0.223024	0.250817	0.343694	2.13261	2.04344	2.32835	0.462001	0.577487	0.615967
Nes	0.0453857	0.714998	1.22094	1.79461	1.47802	1.38748	1.35517	0.585291	0.420477	-0.0589437	1.95179	2.31654	3.77194
Nespas	0.368787	0.39825	0.353704	0.228135	0.37927	0.109577	0.185372	0.0710428	0.154872	-0.00418005	0.736452	0.344847	-0.269868
Net1	-0.267109	-0.660312	-0.444579	-0.340081	-0.119356	-0.330153	-0.106723	-0.185795	-0.707954	-0.631581	0.348821	0.323761	0.345273
Neto1	0.310701	0.36397	0.384517	0.319076	0.14452	0.195299	0.0530438	0.204854	0.147399	0.32405	3.88973	4.23094	2.93719
Neto2	0.9425	1.21013	1.416	1.1081	1.4842	0.57245	0.655165	0.687888	0.627089	0.453858	2.13032	2.3888	2.39217
Neu1	-0.93149	-1.01026	-1.13965	-0.784034	-1.14819	-0.371117	-0.685036	-0.322378	0.635873	0.997711	0.237527	0.0372688	-0.318684
Neu2	-0.409049	-0.34377	-0.434928	0.035027	-0.274133	-0.445789	-0.424388	-0.612492	-0.37699	-0.476588	-0.60545	-0.60545	-0.407186
Neu3	-0.1739	-0.783804	-1.00913	-0.914282	-1.2112	-0.876057	-0.751573	-0.921364	-0.818899	-0.519833	0.0223435	0.175733	0.679149
Neu4	-0.0482742	0.253159	0.00105976	-0.127204	-0.0172675	-0.0747852	-0.0485578	0.476739	0.312346	-0.0338012	0.470158	-0.0452974	-0.0452974
Neurl1a	-0.495218	0.478014	0.0344903	0.295841	-1.18719	0.0558026	-1.03485	-1.1011	-1.23254	-0.753229	-0.651045	-0.63484	-0.538314
Neurl1b	-0.000676925	-0.0319804	-0.0864675	0.100665	-0.0275196	-0.0114124	-0.251626	-0.00776711	-0.226722	-0.260252	-0.527205	-1.35186	-0.626095
Neurl2	-0.597183	-1.00667	-1.0884	-0.896362	-0.829101	-0.74165	-0.520514	-0.41757	-0.974317	-1.29715	-0.568398	-0.52155	0.419149
Neurl3	0.0422494	0.0372538	0.185836	-0.0348303	0.00488497	-0.0297691	0.0259681	0.0145672	0.0832368	0.150813	-1.09219	0.111684	-0.0684263
Neurl4	-0.0180093	0.113456	0.308824	0.00776911	0.303	0.0400289	0.231791	0.36698	0.356207	0.21513	0.0540082	-0.133356	0.0211564
Neurod1	-0.761385	-0.999395	-1.97846	-1.52955	-2.10163	-1.64573	-2.2087	-2.14762	-2.2732	-2.27142	0.393585	-1.79896	-0.874715
Neurod2	-0.111534	0.0275022	-0.432654	-0.122484	-0.154571	-0.227841	0.0977034	0.0531282	-0.00800837	-0.06703	0.590273	-0.170498	2.99022
Neurod4	0.109358	-0.0208417	0.0496107	0.326494	-0.0308485	0.21769	0.302039	0.297518	0.277751	0.195803	4.07434	2.99696	5.99192
Neurod6	0.0846343	-0.082989	0.0598665	0.242023	0.440237	0.121682	0.119923	-0.0128347	0.215693	0.0999337	1.12237	-0.131448	0.445529
Neurog1	0.145362	-0.129658	-0.038955	-0.198615	0.154556	0.0249815	-0.190807	-0.166157	0.0337256	0.0682642	3.17748	2.95238	5.12784
Neurog2	-0.129539	-0.035579	-0.0483028	-0.0195251	-0.1179	-0.33397	-0.0900983	-0.33581	-0.135503	0.0166128	1.51397	1.88501	6.38613
Neurog3	1.28213	-1.0276	-1.88747	-1.63728	-2.01615	-1.922	-1.95254	-1.09694	-1.797	-1.48762	-0.00688412	-1.44498	-1.24725
Nexn	-0.333152	-0.411767	-0.936488	-0.305607	-0.295482	-0.333071	-0.000109554	-1.3962	-1.47898	-1.26386	-0.0439767	0.0633873	0.380239
Nf1	-0.0282275	-0.0177274	-0.117141	-0.0757627	-0.131907	-0.347274	-0.354495	-0.0454069	-0.175537	-0.38715	0.940581	1.46039	1.61808
Nf2	-1.01839	-1.2234	-1.31569	-1.32949	-1.21694	-1.47534	-1.2556	-1.21372	-1.59821	-1.66556	-0.76358	-0.640657	-0.858501
Nfam1	-0.0654642	-0.270578	0.489447	-0.366727	1.13536	0.364306	1.36163	1.9769	0.660217	0.344873	0.353204	0.532261	0.0777414
Nfasc	0.745072	1.34799	0.725635	1.312	-0.503664	1.24172	-0.629051	-1.88707	-1.54148	-0.926623	0.584776	-0.11165	-0.217121
Nfat5	0.128632	0.301099	0.889016	-0.013333	0.863612	0.471551	1.00554	0.865404	0.919125	0.818495	0.100893	0.717214	1.30264
Nfatc1	0.289351	1.25174	3.40393	1.22365	3.09649	2.13268	3.09599	2.30286	1.35787	1.60002	1.9248	2.27769	2.04216
Nfatc2	-0.198598	-0.0775397	-0.539169	0.0711877	-0.11977	0.211591	0.303017	-0.0799771	0.650815	1.17497	-0.876414	-1.43855	-1.99071
Nfatc2ip	-0.55017	-0.552617	-1.29462	-0.743744	-1.24761	-1.1687	-1.8283	-1.54068	-1.70875	-1.66004	-1.37206	-1.63074	-1.90123
Nfatc3	0.27247	0.399883	0.450724	0.2165	0.487263	0.0519515	0.327814	0.527337	0.0753952	-0.25265	0.158675	0.33886	0.414888
Nfatc4	-0.230559	0.132343	0.746149	0.270773	0.236224	1.02583	1.10583	0.990812	0.703478	0.75435	-0.327664	-0.637043	-0.737617
Nfe2	0.165034	-0.00084227	-0.170517	0.206498	0.00866768	0.286409	0.8157	1.28867	1.48703	1.66842	0.624597	0.438302	0.222558
Nfe2l1	0.556841	0.397224	0.454333	0.394769	0.484474	0.361584	0.444923	0.281339	0.44195	0.345429	-0.207569	-0.0162142	-0.0411551
Nfe2l2	-0.445881	-0.568995	-0.623189	-0.66377	-0.341688	-0.592222	-0.304738	-0.330971	-0.63942	-0.772341	-0.2656	-0.769034	-1.07641
Nfe2l3	-0.391927	-0.188325	-0.587332	-0.0902176	-0.614438	0.022102	-0.39574	-0.331027	0.601736	1.3909	0.11145	0.741236	2.01047
Nfia	0.0377838	0.219069	0.145913	0.0985247	0.376372	-0.0474297	0.270351	0.509546	0.267559	0.0529806	3.05296	4.06927	5.38035
Nfib	0.702711	0.140513	0.129684	-0.0902342	0.148911	-0.0793014	0.201562	0.160499	-0.143411	-0.315961	-0.229157	-0.149477	-0.184121
Nfic	-0.2153	0.0139271	0.224599	-0.00130662	0.20245	0.24114	0.338515	0.0342284	-0.0850462	-0.0221053	-0.883327	-1.16869	-1.16765
Nfil3	0.250603	0.248731	1.32302	0.353381	1.57245	0.338093	1.27902	1.54984	1.30347	1.03888	0.977985	2.16952	1.83414
Nfix	-0.0726988	0.22799	0.067698	0.0362213	0.11531	-0.239405	-0.142465	0.110993	0.153574	0.0430829	-1.13486	-0.441498	-0.671529
Nfkb1	-0.208382	-0.0342606	0.373273	0.141854	0.717611	0.116306	0.416644	0.381368	-0.797516	-0.985991	0.0958684	0.451894	0.310002
Nfkb2	-0.91627	0.193777	0.427541	0.673652	0.57862	0.326006	0.0598994	-0.130665	0.198631	-0.0365489	-0.129883	-0.590222	-0.837324
Nfkbia	-1.18138	-0.616744	-0.551055	-0.387791	-0.511214	-0.647025	-0.787407	-0.715285	-0.405283	-0.411621	-2.27996	-2.72372	-2.22813
Nfkbib	0.0928166	0.142008	0.192756	0.201667	0.440722	0.107307	0.0975173	-0.103983	-0.433645	-0.789246	-0.424372	-0.660807	-0.863658
Nfkbid	0.0627398	0.189002	-0.453327	0.00109809	-0.683204	-0.550943	-1.09027	-1.20181	-1.39682	-1.20823	-1.46197	-2.30365	-3.66734
Nfkbie	-0.386531	0.328219	0.285968	0.574061	0.395296	-0.137	-0.318086	-0.601905	-0.423572	-0.845078	-0.593041	-0.453938	-0.145927
Nfkbil1	0.120582	0.171088	0.351767	0.266783	0.243723	0.389287	0.277418	0.41977	0.241618	0.214775	0.0876209	-0.241843	-0.897302
Nfkbiz	0.199601	0.578497	0.166766	0.582683	-0.0313588	0.37417	0.0110321	0.252463	0.47903	0.535286	-0.668494	-0.637354	-0.610493
Nfrkb	0.2061	0.197757	0.0323953	-0.0192704	0.0282158	-0.138929	-0.0253268	-0.0708098	-0.044109	-0.112961	-0.166174	-0.0293109	-0.0739815
Nfs1	0.0911668	-0.312478	-0.305847	-0.148953	-0.184024	-0.0395381	-0.153968	0.0153318	-0.441636	-0.577535	0.201917	0.101805	0.320427
Nfu1	-0.875158	-0.79633	-1.43233	-0.995003	-1.77713	-1.27318	-1.68563	-1.77464	-1.87697	-1.93826	-0.503476	-1.11381	-1.34857
Nfx1	0.232156	-0.0313636	0.0690299	-0.286001	0.0742016	0.554802	0.206951	-0.0242538	-0.405972	-0.534598	0.492356	0.305428	-0.213418
Nfxl1	0.0141403	0.291585	0.498709	0.267142	0.694814	0.95925	1.44622	0.908781	0.177168	0.277685	1.33928	1.46056	1.50248
Nfya	0.360956	0.0281669	0.17466	0.0097696	0.18331	-0.128005	-0.0776497	-0.132258	0.0298526	0.0019415	-0.721773	-1.22108	-1.51231
Nfyb	0.246146	-0.0288698	-0.0710047	-0.00354326	0.00191958	-0.247289	-0.386897	-0.387164	-0.657396	-0.727323	-0.0752457	-0.627897	-0.664414
Nfyc	0.290884	0.441028	0.724543	0.35127	0.690236	0.253982	0.416234	0.346432	-0.0178289	-0.183587	-0.156681	0.385246	0.339242
Ngb	0.482933	0.37973	0.0602713	0.339977	-0.0444703	0.0336288	0.014968	0.0891588	0.227963	0.171835	-1.14495	0.737699	1.11972
Ngdn	0.020642	-0.410117	-0.513072	-0.470589	-0.560817	-0.729311	-0.721523	-0.697938	-0.748276	-0.881394	-0.137657	-0.430522	-0.615438
Ngef	0.891658	1.38261	1.39549	1.21081	2.07747	1.57635	2.31696	1.92608	1.47364	0.874745	0.404555	0.463764	1.38409
Ngf	-0.167131	-0.263985	-0.25371	-0.379058	-0.0549396	-0.061353	0.131357	-0.131608	-0.202753	-0.4524	-1.39182	-1.52403	-2.64913
Ngfr	-1.16912	-0.338999	-0.938019	-0.247856	-1.78584	-1.48988	-2.82247	-3.59505	-3.18907	-2.88617	-1.50019	-1.51437	-0.720107
Ngfrap1	-0.410379	-0.19015	-0.0401498	0.0440973	0.109606	0.446396	0.441241	-0.0895608	-0.0662338	0.0335644	-0.440597	0.444159	1.42819
Ngly1	-0.369216	-0.342597	-0.549957	-0.349136	-0.484675	-0.508798	-0.159192	-0.345204	0.359023	0.290162	0.353619	0.974255	0.533104
Ngp	0.22132	0.0448268	0.104845	0.196385	0.151123	0.152123	0.268613	0.245713	-0.0655595	0.00488357	0.442006	1.83342	1.8308
Ngrn	-0.306518	-0.600664	-0.837749	-0.62604	-0.774699	-0.655778	-0.766836	-0.632449	-0.446232	-0.469815	-0.176371	-1.00419	-0.97497
Nhej1	0.344271	0.287681	0.297781	0.186508	0.0729876	0.224865	0.219923	0.0199551	-0.371217	-0.390914	0.287556	0.16121	-0.519141
Nhlh1	0.131174	0.104766	-0.0338713	0.199247	0.00323356	-0.097465	-0.268394	0.0359541	0.120271	-0.0616693	1.63273	0.654505	3.90562
Nhlh2	-0.935675	-0.705113	-0.591688	-0.996189	-0.571131	-0.840197	-0.481	-0.77351	-0.748451	-0.510953	3.59097	4.48636	7.987
Nhlrc1	0.145631	0.11095	-0.313208	0.0872514	-0.537403	-0.34606	-0.690865	-0.641196	-0.875814	-0.930447	-1.11193	-1.98639	-1.31621
Nhlrc2	0.175046	-0.547677	0.190979	0.224603	0.347307	0.0493766	0.112901	0.343461	0.573654	0.634006	0.00139694	0.265842	0.00262745
Nhlrc3	0.0595773	-0.159611	-0.180933	-0.228242	-0.214648	-0.128621	-0.302658	-0.180613	-0.0428564	0.0612879	-0.181048	-0.430847	-1.04629
Nhlrc4	0.130126	0.00763921	0.0871599	0.165072	0.0386007	0.23509	0.307977	0.168016	0.215842	0.111975	0.820732	-0.87833	0.925744
Nhp2	0.0708964	-0.0388023	-0.305078	-0.11797	-0.277655	-0.508949	-0.550814	-0.665901	-0.835154	-0.942775	-1.0564	-1.41318	-1.63877
Nhp2l1	0.44257	-0.3641	0.10359	0.186681	0.359648	0.179142	0.299485	0.100685	-0.27542	-0.39302	-0.927445	-1.74034	-1.7819
Nhs	0.0874769	-0.0305471	0.608162	0.100676	0.0110152	0.399349	0.271765	0.254309	0.0127928	-0.0902201	2.14324	1.53013	2.15748
Nhsl1	-0.802093	0.722094	0.362915	0.598592	-0.164107	0.296278	-0.292183	-0.259108	0.12075	0.216379	0.704592	1.105	2.06575
Nhsl2	0.400548	0.364398	0.862498	0.29816	1.03678	0.966141	1.59471	1.08582	0.374965	0.0201832	2.73572	3.02732	3.22956
Niacr1	0.208285	0.259668	0.208105	0.181688	0.0386595	0.222943	0.106788	0.702272	0.437146	0.272321	0	0	0
Nicn1	-0.219925	-1.02007	-0.477513	-0.349535	-0.230666	0.205964	0.333596	0.318844	0.166213	0.368121	0.0176882	-0.314421	1.0482
Nid1	-1.75983	-0.957677	-0.793282	-0.988864	-0.551212	-0.507065	-0.166218	-0.588571	-0.605707	-1.10113	-1.69977	-1.46637	-1.42984
Nid2	-0.788353	-0.12071	-0.554375	-0.238974	-0.784239	-0.387998	-0.674432	-1.14239	-1.44725	-1.35021	-1.4885	-1.38003	-2.01108
Nif3l1	0.450931	0.29397	0.135581	0.243845	0.238517	-0.123869	-0.000337365	0.0243963	-0.201889	-0.394101	-0.140834	0.065845	0.0162068
Nin	0.753882	0.935691	2.93059	1.06241	3.00483	0.940453	2.14565	1.98341	0.932912	0.155662	0.883883	1.13347	1.24041
Ninj1	0.116443	0.710552	0.843048	0.902623	0.836017	1.31114	1.20647	1.17522	1.0223	0.928177	-0.454494	-0.963908	-1.69909
Ninj2	-0.40292	0.791512	1.81204	1.34209	1.62457	0.587026	0.604047	1.46859	0.518683	0.108952	-1.21122	-1.88226	-2.09733
Ninl	-0.020786	0.0383616	0.192438	-0.184462	0.0618942	-0.143714	0.123676	0.136763	-0.317891	-0.258316	-0.129535	-0.0369256	0.120424
Nip7	0.117303	-0.0964053	-0.0775495	-0.244807	0.141831	-0.257451	-0.130587	-0.347959	-0.390948	-0.433314	-0.982092	-1.38112	-1.12079
Nipa1	0.103097	0.258411	0.0938166	0.146819	0.104996	-0.0605525	0.17332	0.263781	0.0543982	-0.0578074	0.503409	0.564244	0.709802
Nipa2	0.109571	0.438628	0.650595	0.497547	0.736394	0.213963	0.370038	0.371517	0.383986	0.380725	0.19403	0.193755	-0.269012
Nipal1	-0.308155	0.560382	1.21743	0.67869	0.515848	0.367157	0.923907	0.362525	0.756039	0.9024	-0.884028	-1.2649	-2.03028
Nipal2	-0.377262	-0.225848	-0.634786	0.0157792	-0.616194	-0.441451	-0.907103	-0.945604	-0.752212	-0.693654	-0.323748	-0.182118	-1.21188
Nipal3	-0.419667	-0.0704796	-0.494152	0.257914	-0.719465	0.104918	-0.247677	0.0678881	0.296859	0.326849	-1.81404	-2.04672	-1.80197
Nipal4	-0.0390887	0.0504891	-0.187022	-0.0743836	0.0992496	-0.012569	0.295533	0.468026	0.661512	0.890439	-0.38332	-1.06138	-1.57578
Nipbl	0.17603	0.164234	0.196092	0.00973614	0.155649	0.124913	0.251566	0.0987911	-0.0156281	0.224241	0.224942	0.631053	0.783588
Nipsnap1	-0.47481	-0.799119	-1.5422	-1.01646	-1.84858	-0.966249	-1.24315	-0.847357	-0.706903	-0.71521	0.16069	-0.308275	-0.275585
Nipsnap3a	-0.252009	-0.0436966	-0.147774	-0.0691249	-0.142843	-0.0833231	-0.161963	-0.0477287	-0.351516	-0.035951	0.0980597	-0.721941	1.15998
Nipsnap3b	-0.747646	-0.936554	-0.761998	-0.891921	-0.701819	-0.906823	-0.760802	-0.582568	-0.279322	-0.174755	-0.846905	-0.712285	-0.441581
Nisch	-0.0703059	0.152044	0.287579	0.0225775	0.146037	0.310435	0.427366	0.396874	0.66661	0.825697	0.704228	0.801533	0.886631
Nit1	0.208441	0.0649142	-0.0505699	0.0356278	0.0267187	0.225355	0.283556	0.413501	0.262112	0.397261	-0.110138	-0.585862	0.0207846
Nit2	-0.316584	-0.21465	-0.851454	-0.456928	-1.18348	-0.785138	-1.39175	-1.35979	-1.4902	-1.78692	0.278396	0.171245	0.194568
Nkain1	0.179387	0.796246	0.670212	0.737073	0.655723	0.625048	0.575955	0.519585	0.508284	0.236661	0.852111	0.859721	1.24862
Nkain2	-0.0541782	-0.146198	-0.0731936	-0.0326807	-0.134387	-0.146621	0.0281513	-0.00695322	0.0604343	-0.0507254	1.98566	1.89913	1.47737
Nkain3	0.250425	0.607214	0.666762	0.614683	1.00938	0.804218	1.47585	1.37482	1.39821	0.632069	2.63962	3.08408	2.7761
Nkain4	-0.722973	-0.81022	-1.75545	-0.915832	-2.14984	-1.47088	-2.00543	-1.91573	-0.985305	-0.460906	1.29691	1.21322	2.79717
Nkap	-0.0384387	-0.134968	-0.203081	-0.306979	-0.00113734	-0.46866	-0.194559	0.0400722	0.141198	0.106753	0.0182648	0.0301036	0.230784
Nkapl	0.16023	0.482168	0.68059	0.399073	0.517867	0.47208	0.686347	0.765645	0.700244	0.691915	-0.520287	-0.671157	-0.0838728
Nkd1	1.1554	1.17241	2.02273	1.05145	2.38349	1.36128	2.17829	2.16021	0.423276	0.270081	1.21132	1.70866	1.88896
Nkd2	0.232919	0.300625	1.00794	0.38268	0.771232	-0.190942	-0.0131653	0.391117	-0.0451019	-0.53648	-0.24615	0.152146	1.07239
Nkg7	-0.259438	0.171783	0.368535	0.0799295	0.0816253	-0.0275301	-0.250391	-0.05695	-0.284722	-0.19005	-0.923641	-1.25849	-1.21986
Nkiras1	0.382529	0.265745	-0.0236583	0.10301	0.00330823	-0.17613	-0.014795	0.000290168	0.225472	0.289558	0.250366	0.862354	0.876636
Nkiras2	0.0799743	-0.026589	0.33484	0.0499938	0.456417	0.34508	0.579826	0.77349	1.01884	0.978869	-0.771639	-0.596404	0.142837
Nkpd1	0.0133878	0.192852	0.293381	0.115716	0.273391	0.165493	0.469493	0.733666	0.923652	0.632164	-0.118169	1.12637	1.77771
Nkrf	0.536635	0.428021	0.335332	0.131646	0.565734	-0.386695	-0.124897	-0.196331	-0.903484	-1.28119	-0.122609	-0.41661	-0.26884
Nktr	0.451382	0.67974	0.792989	0.52162	0.722082	0.57255	0.74842	0.796854	1.00317	1.13583	0.696298	0.991744	1.17918
Nkx1-2	0.303209	0.658116	0.882485	0.481568	1.21798	0.644557	1.39164	1.01372	0.912014	0.823699	7.20185	8.9224	3.02181
Nkx2-1	0.097866	0.0986257	0.133382	0.195482	0.0901543	-0.00875325	0.282125	0.187419	0.0587118	0.0971583	-0.219412	-0.0929356	-0.0556949
Nkx2-2	0.413668	0.130066	0.268545	0.147991	0.139076	-0.0388387	-0.066946	0.0519355	0.0627896	-0.181782	0.680629	0.435154	3.66973
Nkx2-3	0.15482	0.0448301	0.285256	0.270675	0.041925	0.118501	0.0889631	0.372351	0.296461	0.921564	1.24068	1.43241	1.90087
Nkx2-4	0.307098	0.0296317	0.220496	0.16043	-0.00357465	-0.0609462	-0.0278656	0.291593	-0.0297719	-0.121086	0.532741	-0.533018	1.23879
Nkx2-5	0.516576	0.491866	0.919899	0.12657	0.954579	0.131795	0.333519	-0.213632	-0.14184	0.869871	1.19199	1.88233	2.10301
Nkx2-6	-0.30436	-0.381863	-0.405101	-0.452331	-0.528599	-0.517988	-0.674354	-0.347836	-0.566752	-0.381645	0.35228	-0.747414	-1.46432
Nkx2-9	0.57611	-0.406311	-1.11737	-0.657877	-0.643826	-0.782884	-1.04576	-1.98465	-1.76961	-1.63325	-0.311282	0.143117	2.36326
Nkx3-1	0.539027	0.430917	-0.176442	0.229536	-0.287387	0.0753648	-0.415073	-0.518968	-0.349373	0.24933	-0.34486	-1.44436	0.193319
Nkx3-2	0.0161335	0.166263	-0.0033024	0.192948	-0.0300366	0.0326679	0.206884	0.491436	0.364343	0.535665	1.19223	0.455183	1.97122
Nkx6-1	-0.0454583	0.78787	2.00001	0.603331	2.97846	0.93873	2.69127	2.9195	4.00981	3.97447	2.70497	3.73527	6.44607
Nkx6-2	-0.797964	-1.06526	-2.03009	-0.859229	-2.0729	-1.137	-2.13323	-2.02444	-2.4737	-2.37231	-0.267773	-0.0155009	1.08785
Nkx6-3	-1.71868	-1.79935	-2.06746	-1.99448	-1.99169	-1.90425	-2.00716	-1.8645	-1.93289	-2.12195	-3.82536	-3.47374	-3.29007
Nle1	0.522654	0.0892889	0.117865	-0.0648446	0.110936	-0.20883	-0.226285	-0.408129	-1.11749	-1.37227	-0.418228	-0.972428	-1.62789
Nlgn1	-0.270933	-0.393649	-0.272075	-0.216415	-0.322898	-0.547707	-0.29639	-0.501123	-0.246617	-0.044722	1.06409	1.07108	2.3983
Nlgn2	-0.00571423	0.455419	0.0843942	0.503567	-0.0690503	0.649382	0.376187	0.628786	1.13879	1.31947	-0.284178	-0.687727	0.393247
Nlgn3	0.0415981	-0.000319889	-0.014261	0.164755	-0.105059	-0.0380371	-0.00897505	0.00439385	-0.135368	0.0289971	1.17338	1.82544	2.49607
Nlk	0.0606795	0.205176	0.372017	0.0363116	0.372837	-0.0815751	0.25042	0.454443	0.370292	0.389754	0.639509	0.932029	0.685539
Nln	-0.258095	0.00922828	0.11136	-0.10434	0.248148	-0.232633	-0.0034318	0.190145	-0.0274631	-0.186192	0.0129884	-0.109955	-0.393145
Nlrc3	-0.258106	0.0757258	-0.0159187	0.00563223	0.174787	0.0506471	0.241874	0.157278	0.0476957	0.00713923	-0.0138719	0.7513	1.199
Nlrc4	0.510164	1.00136	-0.364842	0.0743324	-1.52859	-0.97229	-1.53687	-1.80597	-1.71646	-1.87549	-0.645564	-0.387891	-0.740284
Nlrc5	0.0920425	0.0490766	0.0313122	0.170045	0.0349625	0.0612983	-0.0214486	-0.0302016	-0.112719	-0.166068	0.78439	0.146602	-1.71725
Nlrp10	0.0941228	0.160286	0.329951	0.157258	0.43299	0.122177	0.199852	0.409369	0.267115	0.266165	-0.555267	-0.261765	0.0213368
Nlrp12	0.112532	-0.0201665	0.161873	0.150598	0.251926	0.104679	0.153134	0.0239803	0.0867405	0.211372	-1.03946	-2.75974	-3.92934
Nlrp14	0.247056	-0.277083	-0.350065	-0.347599	-0.393498	-0.529826	-0.234779	-0.248266	-0.492609	-0.312252	-2.95084	-2.75522	-5.06261
Nlrp1a	0.149828	0.0864199	-0.11417	-0.0272746	-0.349006	-0.183649	-0.516343	-0.845083	-1.04774	-1.16568	0.119209	0.32324	0.589206
Nlrp1b	0.0560128	0.233107	0.036417	0.137361	0.126368	0.465562	0.0616272	0.366917	0.230213	-0.067914	0.0564719	0.200046	0.231863
Nlrp1c-ps	0.1059	0.124563	-0.00372391	-0.138355	-0.0219865	-0.00424754	-0.0844825	-0.0602774	-0.139479	0.101313	0.0397681	0.223054	0.146184
Nlrp2	-0.191759	-0.227502	-0.189449	-0.160205	0.0186578	-0.218017	-0.0822197	-0.362207	-0.271326	-0.171799	-0.176403	-0.402307	-0.31107
Nlrp3	0.0940306	0.129326	0.125213	-0.00189235	0.13216	0.0388519	0.0462384	0.0906165	0.0421214	0.153732	-0.309407	-0.681934	-0.437468
Nlrp4a	0.14413	-0.414564	-0.621867	-0.508266	-0.629561	-0.708118	-0.525413	-0.484306	-0.756251	-0.561235	-2.41985	-3.09835	-3.66656
Nlrp4b	-0.057417	0.090068	0.00449012	-0.00739668	0.155014	0.0354197	0.106453	0.0378901	0.0581385	0.106726	-0.429926	-0.251804	-0.258089
Nlrp4c	0.780739	0.380807	-0.225648	0.16343	-0.286766	-0.260014	-0.336005	-0.304317	-0.311898	-0.351819	-0.370419	-0.205687	-0.0535605
Nlrp4e	0.0270618	-0.0723601	-0.113281	-0.179162	-0.296796	-0.255178	-0.233348	-0.316064	-0.412396	-0.206031	0.267211	0.619473	0.522946
Nlrp4f	0.770883	-0.788179	-1.98847	-1.55489	-1.85728	-1.84043	-1.78717	-1.98384	-1.89799	-2.1704	-2.10751	-2.3313	-3.45316
Nlrp5	-0.469269	-0.796009	-0.902104	-1.01367	-1.34617	-1.77372	-1.90564	-1.76689	-1.97885	-1.9484	-0.296403	-0.0708162	0.23844
Nlrp6	0.0276972	-0.101352	0.0630667	-0.182487	0.0756593	-0.232069	-0.245034	0.00984297	0.350297	-0.0981952	-1.62021	-1.25595	-0.410974
Nlrp9a	0.101814	-0.0166945	0.1871	0.103114	0.764086	-0.107552	-0.0282144	-0.0308594	0.0412954	0.238566	-0.673479	-0.0644915	-0.695972
Nlrp9b	0.903416	0.493295	-1.05616	-0.324685	-1.28505	-0.610785	-1.40905	-1.34864	-1.42916	-1.34038	-0.0198354	-0.503623	-1.86757
Nlrp9c	0.0482508	0.13245	0.0344243	0.0472261	0.091446	-0.00486585	-0.0394146	0.280868	0.064976	-0.0218878	-2.5136	-3.70628	-4.55645
Nlrx1	-0.356328	-0.306084	-0.257854	-0.207761	0.0268027	-0.287871	-0.328737	-0.265026	-0.250965	-0.381745	0.0335205	-0.704214	-0.2231
Nmb	1.05959	2.11969	2.12367	1.73346	1.91431	1.87932	2.3322	1.90147	0.332126	0.172295	-0.424965	0.335817	0.431245
Nmbr	0.0697778	0.27529	-0.0186155	0.0496961	0.0650567	0.179428	0.0789243	0.4506	0.129291	-0.041546	0.212004	0.108446	0.158008
Nmd3	0.257224	-0.0025907	-0.0716719	-0.0320407	0.0849686	-0.502144	-0.541516	-0.531727	-0.770817	-1.22448	0.24075	0.158756	-0.348783
Nme1	0.284313	0.397754	0.464564	0.388319	0.598991	0.286403	0.399843	0.291617	-0.0609747	-0.322836	0.341531	0.32774	0.0527435
Nme2	-0.0250854	-0.0242336	-0.165923	-0.0217676	-0.0648543	-0.113428	-0.150738	-0.163862	-0.241438	-0.411063	0.231595	-0.264372	-0.652543
Nme3	0.580523	0.583261	-0.0711644	0.46018	-0.440835	0.358273	-0.135561	0.154953	0.84531	1.25975	-0.0681949	-0.527055	-0.395594
Nme4	0.0968775	-0.26043	-0.855087	-0.388086	-0.861148	-0.346115	-0.450142	-0.319839	-0.876133	-1.32357	-0.0704832	-0.744451	-0.629884
Nme5	0.11003	0.894262	0.859877	0.939032	0.540761	1.56334	1.41849	0.894596	0.80798	0.964748	1.35853	2.69309	1.11794
Nme6	0.209012	0.311918	0.249988	0.127885	0.256252	0.0339399	0.040979	-0.0258177	-0.288123	-0.336955	-0.0395328	-0.102538	-0.798907
Nme7	0.0416306	0.266036	0.302709	0.0664768	0.240323	0.0961508	0.2062	0.264521	-0.0539864	-0.0629135	-0.160609	0.418542	0.299403
Nme8	0.150052	0.355535	0.163588	0.149178	0.0658453	0.00777327	0.186702	0.347497	-0.0577352	0.204804	-1.36947	-1.76964	-1.39637
Nme9	0.0213417	0.0287358	0.126871	-0.00587144	0.025404	0.171022	0.431659	0.307967	0.117219	0.226678	0.316607	0.979354	1.21297
Nmi	-0.610335	1.3167	1.41421	1.73112	0.527549	1.42165	-0.207703	-0.993323	-2.06786	-2.05829	-0.460958	-0.0201813	-0.827178
Nmnat1	0.149483	-0.3556	0.694919	0.449235	-1.1038	0.763197	0.793103	0.815385	0.47583	0.421142	0.417208	0.243558	-0.193736
Nmnat2	-1.14473	-1.20407	-2.20042	-1.68103	-2.08565	-1.90613	-2.14496	-1.67321	-2.14363	-2.4066	-1.16936	-1.70894	-1.87036
Nmnat3	-0.374917	-0.201058	-0.838152	-0.148837	-0.797022	-0.0447169	-0.489471	-0.9377	-0.476243	-0.483338	-1.80303	-1.63994	-2.48524
Nmral1	0.679067	0.259154	0.131266	0.105467	-0.212388	0.226592	-0.0298811	0.179338	-0.181339	-0.0512408	0.543526	0.347711	0.605004
Nmrk1	-0.057481	-0.328006	-0.871286	-0.382675	-0.760516	-0.401962	-0.81866	-0.857925	-0.906084	-1.18969	-0.556513	-0.827355	-1.6376
Nmrk2	-0.200263	-0.0768836	-0.136952	-0.103285	0.142114	-0.086708	0.056083	-0.00127111	-0.120477	0.153173	-0.0987461	1.73848	4.26685
Nms	-0.134869	0.00105778	-0.166035	-0.303671	-0.0272863	-0.256286	-0.0892909	0.0095182	-0.133611	-0.233888	-2.11568	-1.44689	-1.88696
Nmt1	0.312163	0.244132	0.240424	0.138421	0.180922	0.220819	0.339533	0.00464259	0.0453584	0.0581754	-0.195458	0.153821	-0.0504186
Nmt2	0.509019	0.196518	-0.115437	0.176767	0.0864738	0.261314	0.31102	0.268438	0.0354514	-0.0391145	0.438163	0.519119	0.630226
Nmu	-0.0192711	-0.199769	-0.0921023	-0.268459	-0.14107	-0.231962	-0.177992	-0.15393	-0.0156898	-0.059045	-1.5789	-1.91782	-2.73769
Nmur1	-0.0714445	-0.216991	0.0144829	0.288388	-0.0717712	-0.173663	0.167273	0.269742	-0.00776705	0.000171888	-0.0883171	-1.89164	1.15739
Nmur2	-0.130187	-0.475169	-0.241252	-0.294971	-0.458071	-0.319128	-0.389402	-0.352602	-0.287831	-0.0995656	1.90368	2.8333	2.58249
Nnat	-1.61172	-1.59878	-1.84988	-1.32545	-1.80656	-1.10676	-1.17401	-1.1669	-0.493496	0.11144	0.593858	0.0463373	-0.0207401
Nnmt	-0.102298	-0.0512953	-0.16749	0.114111	-0.104048	-0.00149149	0.0526752	-0.0747801	-0.0930397	-0.244444	-1.1802	-0.557523	0.651889
Nnt	0.195506	0.0619033	-0.102319	-0.0576507	-0.261946	0.139226	-0.00608218	0.00047968	-0.0919166	-0.234851	0.890846	0.728067	0.916833
Noa1	0.32556	0.733108	0.538979	0.508413	0.581015	0.157434	0.308841	0.235576	-0.378808	-0.658368	0.105792	0.368541	0.519925
Nob1	-0.0203678	-0.233543	-0.136218	-0.270229	0.114933	-0.405698	-0.255939	-0.486599	-0.98641	-1.28056	-0.252503	-0.432612	-0.863479
Nobox	-0.0281639	-0.195035	-0.113081	0.536956	0.261104	-0.127348	-0.361535	-0.342657	-0.295486	-0.00636253	-0.698463	-0.28527	0.350858
Noc3l	0.256256	0.108445	-0.0371954	-0.0757909	-0.144888	-0.281953	-0.192656	-0.331364	-0.378058	-0.495126	-0.0934304	-0.0911538	-0.707621
Noc4l	0.351521	0.14727	0.0289908	-0.0558476	0.0685769	-0.072813	-0.116102	-0.254515	-0.891221	-1.22919	-0.911269	-1.02408	-0.720232
Nod1	0.0948751	-0.555421	-0.801524	-0.884337	-0.501621	-0.451685	-0.303711	-0.066179	0.50785	1.58549	-1.24523	-0.796116	0.0747016
Nod2	-0.270009	0.800899	1.52176	1.05516	1.99246	1.21281	2.25006	2.36393	1.59657	1.21664	-0.299914	-0.212566	-1.02948
Nodal	0.311003	0.452026	0.154272	0.451968	-0.316583	-0.0728014	-0.610037	-0.188457	0.5506	0.409913	-0.737839	-1.36049	-2.8298
Nog	-0.512616	0.27794	0.00704003	0.173458	0.210758	0.0453941	-0.129113	0.364259	0.290023	-0.264556	-0.40325	1.20385	2.3408
Nol10	0.329368	0.0298505	0.153923	0.225458	0.277471	-0.187494	-0.0810761	-0.19567	-0.499251	-0.690529	0.0471893	0.120507	-0.204282
Nol11	0.186551	-0.682585	-0.0413892	-0.00903334	0.0554749	-0.131681	-0.128856	-0.105799	-0.568624	-0.643739	-0.446186	-0.372633	-0.579802
Nol12	0.4037	-0.343019	-0.104147	0.154431	0.212307	0.149238	0.306436	0.0938224	-0.327896	-0.447578	-1.12182	-1.25065	-1.30116
Nol3	-0.0518546	-0.242971	-0.112978	-0.0340356	0.0664076	0.123119	0.198391	0.152722	0.657403	0.590539	0.628955	0.976184	1.08601
Nol4	0.125745	0.199292	0.19129	0.24938	-0.00515695	0.206222	0.106145	-0.145194	0.281787	0.564885	1.41185	0.934725	1.537
Nol6	0.475756	0.0420034	-0.1229	-0.228041	-0.398814	-0.55089	-0.603674	-0.826571	-1.27996	-1.46766	-1.07496	-1.29475	-1.16157
Nol7	0.188554	-0.196046	-0.237649	-0.308119	0.0740898	-0.40245	-0.107155	-0.270103	-0.166218	-0.0922715	-0.366262	-0.145302	-0.138476
Nol8	0.112931	0.0932359	-0.179534	-0.165671	-0.0611422	-0.566177	-0.531337	-0.644402	-1.14643	-1.31166	-0.514592	-0.937628	-1.37324
Nol9	0.0376853	-0.0429667	-0.156476	-0.171385	-0.269814	-0.297709	-0.473218	-0.583221	-1.11719	-1.27993	-0.398441	-0.576312	-1.19718
Nolc1	0.360905	0.220659	0.18021	0.0661747	0.393925	-0.161687	-0.0525947	-0.285384	-0.729002	-1.05024	-0.273425	-0.602138	-0.64006
Nom1	0.637674	0.565707	0.41585	0.375971	0.605496	0.177435	0.226505	0.127541	-0.443272	-0.617996	0.145884	0.00799294	-0.40687
Nomo1	0.0994981	0.326968	0.460972	0.385176	0.523519	0.236193	0.280118	0.280036	0.125889	-0.0497927	-0.0700509	0.0258711	-0.411398
Nono	-0.30712	-0.19082	-0.0197397	-0.184721	0.0555618	-0.169697	0.0218037	0.194795	0.0251783	-0.129117	0.722789	0.507366	0.410709
Nop10	0.416504	0.204448	-0.0686103	0.152914	0.0601413	0.158789	0.00978104	0.134022	-0.411668	-0.740943	-0.521666	-1.0121	-0.264418
Nop14	0.113724	-0.135648	-0.129658	-0.213172	-0.00266695	-0.301607	-0.220132	-0.386659	-0.742342	-1.00639	-0.180495	-0.239499	-0.705958
Nop16	0.323609	0.372796	0.294988	0.412531	0.588197	0.376399	0.52348	0.167267	-0.276441	-0.610775	-0.395535	-0.733597	-0.780989
Nop2	0.352255	0.129972	0.252617	0.00113602	0.307934	-0.192756	0.0732835	-0.316211	-0.990061	-1.17929	-0.0317169	-0.463754	-1.06373
Nop56	0.0728272	-0.137289	-0.239326	-0.133458	-0.0941373	-0.256827	-0.158679	-0.187838	-0.573667	-0.949714	-0.028215	-0.410018	-0.820855
Nop58	-0.0284287	-0.262398	-0.34707	-0.172499	-0.16788	-0.635108	-0.585177	-0.532442	-0.861891	-1.13918	-0.0246816	0.173931	-0.469657
Nop9	0.489613	0.246605	0.59864	0.429457	0.826392	0.408382	0.713855	0.333459	-0.657775	-0.897528	-0.343708	-0.599917	-0.615964
Nos1	0.171727	-0.419358	-0.51463	-0.431243	-0.232208	-0.512886	-0.3876	-0.514291	0.495839	-0.315395	-0.407657	-1.18988	-1.27014
Nos1ap	0.178416	0.097033	0.120743	0.183847	-0.0873136	0.192796	0.101796	-0.0311959	-0.0215563	-0.120496	1.07483	1.39261	2.33212
Nos2	-0.113453	0.305752	0.0531158	0.473588	0.175898	0.284463	-0.068763	0.0808924	-0.0446046	-0.168439	-0.0238287	0.452146	-0.477403
Nos3	-0.520214	-1.06837	-0.941399	-1.05223	-0.921738	-0.985998	-1.015	-0.992545	-0.981594	-1.13965	-1.73435	-2.41036	-2.98823
Nosip	-0.333854	-0.32957	-0.72775	-0.422983	-0.715842	-0.173134	-0.407073	-0.204354	0.00205235	-0.0997462	-0.343801	-0.749909	-0.70263
Nostrin	0.176074	0.218451	0.106265	0.205863	0.172872	0.321492	0.0461338	0.659832	0.809329	0.625198	-0.340791	0.0768052	0.550265
Notch1	0.180117	0.0585673	-0.00379174	-0.0353704	-0.277032	-0.00297764	-0.256295	-0.0377151	-0.13091	-0.193538	-0.285696	-0.3831	0.731448
Notch2	0.0275535	0.329557	0.461424	0.344497	0.575154	0.618889	0.964911	0.46138	0.28626	0.591007	0.986621	1.37936	1.59005
Notch3	-0.0395072	0.431429	0.462001	0.644817	0.679582	1.40318	1.79295	1.54897	1.64846	1.64701	1.13076	0.650703	0.666257
Notch4	-1.5521	-1.2419	-1.04087	-1.38354	-1.77601	-1.18	-1.78359	-1.94395	-2.17686	-1.82893	-1.40486	-2.49329	-1.88247
Noto	0.0793347	-0.134103	0.0658994	0.0199805	0.00609252	0.0739046	0.403215	0.266632	0.00129574	-0.172725	-1.48202	1.85923	0.612986
Notum	-0.685642	-0.522853	-0.744551	-0.681522	-0.727005	-0.602586	-0.696408	-0.634474	-0.690078	-0.758469	-2.40913	-2.26815	-3.25039
Nov	0.0734916	0.269383	-0.227678	-0.132576	-0.601877	-0.360574	-0.348337	-0.54502	-0.636986	-0.357249	0.918591	-0.571599	-0.0428951
Nova1	0.393674	0.33152	0.16911	0.19841	0.133594	-0.0201417	0.118774	-0.039057	-0.0113813	-0.25118	1.24164	1.29526	1.51889
Nova2	0.0450192	-0.152948	-0.0743574	-0.111593	-0.0207126	-0.307495	-0.230464	-0.0186577	0.0912479	-0.102101	0.266577	-0.0179654	1.20234
Nox1	0.13685	0.222788	0.129061	0.236462	0.25563	0.310456	0.398723	0.498911	0.316417	0.298848	-0.131228	-0.185823	-0.240397
Nox3	0.105938	-0.233833	0.0352325	-0.233512	-0.0609747	-0.175313	-0.0715961	-0.243035	-0.14288	-0.278102	0.347838	1.02311	0.392104
Nox4	-1.30314	-0.574778	-0.738354	-0.284475	-0.918293	-0.422257	-0.590571	-0.894047	-0.895122	-1.26382	1.33239	1.90465	0.407645
Noxa1	-0.181155	-0.530783	-1.19011	-0.841242	-1.30813	-1.1498	-1.60754	-1.24064	-1.73991	-1.86066	-0.121169	-0.942869	-1.04882
Noxo1	0.200169	0.127075	-1.0894	-0.487138	-1.37241	-0.52189	-1.11881	-1.10854	-0.88033	-0.789543	-0.577551	-0.981402	-1.36288
Noxred1	-0.231386	-2.06826	-3.24266	-2.11275	-3.26038	-2.91522	-3.19477	-3.13409	-3.06792	-3.01272	-0.403929	0.246175	0.585651
Npas1	0.121387	0.26595	0.0113197	0.361871	-0.0705033	0.329675	-0.19258	-0.102912	0.224646	0.47556	0.340632	0.055355	-0.752272
Npas2	-0.213674	-0.313627	-0.1617	-0.0893439	-0.126581	-0.0810585	-0.121592	-0.214946	-0.00334061	-0.0461018	-1.18351	-0.397512	-0.444052
Npas3	-0.138406	-0.044889	-0.200908	0.174769	-0.37941	-0.235409	-0.390249	-0.308797	-0.33217	-0.442499	4.3723	5.42527	5.96166
Npas4	0.00979045	0.718852	1.24241	0.702272	0.628708	-0.036645	-0.17155	-0.347445	0.111686	0.050838	2.20388	1.15945	0.0869913
Npat	0.118631	0.224084	0.279465	0.0726772	0.171186	0.107386	0.245638	0.592291	0.140549	0.157829	0.953047	1.03559	0.759903
Npb	0.0561419	-0.07323	0.0738457	-0.0703442	0.0718082	-0.0485589	0.0696362	0.315642	0.675863	0.760374	0.663934	0.418299	0.00701656
Npbwr1	0.0200754	-0.0217587	0.173646	-0.0291119	0.156696	-0.0387265	-0.0913392	-0.0449471	0.0373631	0.0253747	-0.0406989	1.45896	0.342139
Npc1	-0.176903	0.0957148	0.254876	0.0666491	0.333115	0.827855	1.19502	1.58966	2.38053	2.41941	-0.0643362	-0.131822	-0.136799
Npc1l1	0.340419	0.0727102	-0.152762	-0.0989727	-0.061767	-0.214106	-0.241261	-0.294364	-0.12052	-0.100902	-0.666734	-0.507367	-0.0337564
Npc2	-0.77038	-0.292733	0.480544	0.0100027	1.02694	0.974875	1.67106	1.45286	1.55689	1.69185	0.287996	0.464631	0.827983
Npcd	0.629436	0.527724	0.0625367	0.232699	-0.351927	-0.00593989	-0.625514	-0.819945	-0.979085	-1.1027	-0.308607	-0.637766	-0.601743
Npdc1	-0.493967	-0.31242	-1.01257	-0.435691	-1.55783	-0.609065	-1.48274	-1.11225	-0.551829	-0.061687	0.235635	0.311991	0.77449
Npepl1	-0.41145	-0.0652657	-0.511712	-0.167829	-0.690326	0.270937	0.193266	-0.102418	0.265265	0.53327	-0.17718	-0.507461	-0.730811
Npepps	-0.440563	-0.230095	-0.499245	-0.326776	-0.603481	-0.210969	-0.259702	-0.0235626	0.51226	0.736309	0.181221	0.49479	0.420593
Npff	0.0970295	0.197034	0.340618	0.195806	0.378339	0.291806	0.323491	0.235931	0.34837	0.298169	0.00106988	0.150124	0.270963
Npffr1	0.250843	-0.111203	0.155823	0.128214	0.00503281	0.0615477	-0.124111	-0.0220322	0.655813	0.942355	-0.399051	0.0293891	0.442561
Npffr2	0.0702888	0.154911	0.192573	0.0857687	0.155306	-0.049755	-0.282765	-0.192307	-0.325699	-0.201841	0.071619	-0.935991	-1.74838
Nphp1	0.0386023	0.183937	0.437573	0.104207	0.0169877	0.196964	0.175175	0.422573	0.127902	0.14301	0.653595	0.914799	1.07869
Nphp3	0.435531	0.428155	1.07018	0.258812	0.602509	0.302539	0.735065	1.54639	1.92191	2.1252	0.898102	0.638074	0.455878
Nphp4	0.0114163	0.416932	0.24835	0.20104	0.0108265	0.119114	-0.0208655	-0.0157565	0.487318	0.871958	0.26367	0.586374	0.226587
Nphs1	0.0545174	-0.209163	0.283043	-0.0380562	0.110301	-0.215384	-0.0415753	-0.102574	0.0672904	0.019424	-3.64218	-4.36387	-4.74529
Nphs1as	0.56154	0.0445353	-1.30191	-0.5371	-1.25212	-0.815757	-1.07824	-1.50771	-1.21007	-1.1718	-3.54583	-4.35304	-4.83658
Nphs2	0.089265	1.30108	1.32381	0.996148	0.871771	0.780807	0.771189	0.370437	0.173686	0.00828256	0.855556	1.61637	0.952809
Npl	-1.26473	-1.25428	-1.83769	-1.46118	-1.31744	-1.41591	-1.20815	-0.923495	-1.23238	-1.28049	-0.549107	-1.34214	-1.24481
Nploc4	0.256152	0.609584	0.730963	0.565972	0.737167	0.586501	0.656667	0.614505	0.600298	0.451692	0.424322	0.606376	0.28325
Npm1	0.133427	0.115884	0.0448231	0.0859583	0.104011	-0.0739217	-0.0594722	0.0385228	-0.316101	-0.681007	0.508654	0.696663	-0.182321
Npm2	0.403833	0.49832	1.06178	0.292101	1.24534	0.599028	1.2141	1.04601	1.27008	1.20895	0.369294	2.26452	3.17402
Npm3	0.0523835	0.105575	0.557771	0.751793	0.716536	-0.00593017	-0.124548	1.10779	0.792534	-0.259138	-0.120595	0.518851	0.608439
Npm3-ps1	0.153802	0.120514	0.0380709	-0.123435	-0.0249029	0.0596178	0.0475309	0.0870246	0.0132193	0.0900631	-0.876655	-0.0320911	0.48656
Npnt	-0.257654	-0.0637025	-0.505241	0.136032	-0.535293	0.0719041	-0.54643	-0.63688	0.352493	0.293338	1.22122	1.27324	1.49105
Nppa	-0.0781219	0.11278	0.407522	0.0740184	0.360074	-0.0252737	0.106831	0.0990957	0.11415	0.0931322	-0.170395	-0.0612756	0.0123084
Nppb	-0.4273	0.299507	0.148547	0.531285	0.232527	-0.266936	-0.13547	-0.571399	0.115092	0.796822	-0.22585	0.0980075	0.422458
Nppc	0.0627475	0.0884694	-0.198395	-0.165051	-0.0238569	-0.358643	-0.0174355	-0.280673	-0.283251	-0.014805	-0.643486	-0.631448	0.917304
Npr1	0.11537	0.379884	0.699355	-0.0126222	0.170816	0.163668	0.0626264	0.0291686	-0.328525	-0.459587	-0.580173	-0.317929	-2.23387
Npr2	-0.439386	-0.411994	-0.463868	-0.187245	-0.48445	-0.094091	-0.392208	0.0545375	0.55379	0.573279	0.736013	1.13821	2.06702
Npr3	0.0520177	-0.184723	-0.327305	-0.126816	-0.16964	-0.284219	-0.496274	-0.264368	-0.260653	-0.215422	0.827779	0.889039	1.80829
Nprl2	-0.489965	-0.470978	-0.659552	-0.411582	-0.552815	-0.140259	-0.102867	-0.178705	0.017636	0.0826784	-0.707505	-0.110775	0.688015
Nprl3	0.375996	0.0385582	0.373377	0.247144	0.352286	0.416411	0.387316	0.251671	0.698889	0.734007	0.140423	0.234209	-0.248558
Nps	-0.274693	-0.331952	-0.0529678	-0.260483	-0.197705	-0.255144	-0.250507	-0.225252	-0.264964	-0.0927386	0.607518	2.39748	1.39814
Npsr1	-0.0210699	-0.137573	0.103844	-0.0880751	0.167237	-0.0498942	-0.14642	0.0473089	-0.0692298	0.147752	-1.53147	-2.4656	-3.14964
Nptn	-0.535149	-0.209002	0.0831372	-0.00129973	0.300356	0.164951	0.337125	0.126812	0.270077	0.335483	0.586829	1.20384	1.07798
Nptx1	-0.0375851	-0.0195398	0.0149629	0.324813	0.225798	-0.254793	-0.0662101	0.208355	-0.0328143	0.00959837	0.0291583	0.191641	0.579056
Nptx2	0.361192	0.316026	0.837892	0.0482742	-0.265452	-0.848882	-1.27162	0.000553802	2.40179	3.10085	-2.83887	-3.35298	-2.91739
Npvf	0.0515684	0.23191	0.65545	0.0472031	0.733735	0.191923	0.832891	1.26585	1.31143	1.16409	0.401857	-0.329549	-0.329549
Npw	0.0934515	0.537552	-0.412504	0.527644	0.305542	0.0758588	0.0716036	0.0945803	-0.397165	-0.597881	-1.26847	-2.23323	-3.15051
Npy	-0.219209	1.30872	2.19717	1.59115	2.21125	1.23041	1.19109	0.584305	0.385731	0.539322	0.113742	1.16726	0.190653
Npy1r	-0.0787673	-0.157568	-0.669181	-0.316906	-0.546835	1.21286	-0.567362	-0.731293	-0.481086	-0.35942	1.31566	0.0591386	-0.102446
Npy2r	-0.0399566	-0.0500244	-0.0407867	-0.0129753	0.0979967	-0.15812	0.155043	0.0524299	0.0205245	0.17917	0.0781933	0.453949	1.23498
Npy5r	-0.260217	0.033884	-0.0467913	0.0629873	0.149583	0.0841222	0.218133	-0.211584	0.151185	-0.00690788	-0.164987	-1.51874	-0.908278
Npy6r	-0.458265	-0.579741	-0.324112	-0.549898	-0.313989	-0.588586	-0.40297	-0.674674	-0.634438	-0.413728	-0.401069	-0.401069	-0.401069
Nqo1	0.120549	-0.658739	-1.85748	-1.04192	-2.49535	-1.43649	-2.932	-3.29863	-3.41695	-3.33313	-0.742966	-1.50291	-1.76256
Nqo2	0.730916	-0.294074	-0.702525	-0.669434	-0.650328	-0.521794	-0.396053	-0.653381	-1.4411	-1.45063	-0.592238	-0.274788	-0.175209
Nr0b1	-2.6465	-4.6142	-6.98211	-5.94673	-7.1551	-6.65265	-6.62572	-4.72344	-1.17506	-0.662144	-4.51146	-4.34956	-4.11766
Nr0b2	0.161116	0.160627	0.187932	0.0531442	0.264488	0.235654	0.0849775	0.140001	0.184796	0.141866	0.335735	-0.0833643	-0.807154
Nr1d1	-0.443353	-0.314203	-0.0712276	-0.430507	0.145934	-0.246247	-0.413982	-0.749614	-0.962916	-1.38328	0.314853	0.33381	1.0666
Nr1d2	0.0441313	-0.348158	-0.821899	-0.886444	-0.917069	-1.17048	-1.55021	-1.52915	-1.87121	-2.03316	-1.09979	-0.428885	-0.0586955
Nr1h2	-0.236632	-0.200365	-0.315829	-0.157179	-0.493602	-0.340758	-0.606704	-0.483406	-0.459364	-0.581763	-0.811176	-0.924126	-0.364444
Nr1h3	0.167867	0.315446	0.42777	0.333064	0.436684	0.0971322	-0.0219276	0.151012	-0.410083	-0.111536	0.36896	0.158725	-0.263494
Nr1h4	0.0513264	0.0692347	-0.118798	-0.174724	-0.181746	-0.166991	-0.342013	-0.140416	-0.415862	-0.302022	-1.88644	-3.18266	-3.55728
Nr1h5	0.220279	0.289946	0.322537	0.126077	0.107657	0.148802	0.163894	0.301595	1.00376	-0.168712	0.163125	0.21654	0.352497
Nr1i2	-0.130919	-0.252963	-0.0542811	0.00346974	0.0260954	0.0647629	-0.323704	-0.0605634	-0.260563	-0.124665	0.101934	1.80165	3.06012
Nr1i3	-0.110824	-0.0483516	0.0401703	-0.0655469	-0.158261	-0.121601	0.150671	0.125248	0.218807	0.27598	-0.516586	-1.09701	-0.989424
Nr2c1	-0.119624	-0.519329	-0.282141	-0.517039	-0.409528	-0.410835	-0.157464	-0.208238	-0.0623687	0.041376	0.210708	0.360247	-0.016529
Nr2c2	0.193608	0.0177687	0.0592935	-0.116046	-0.212894	-0.0777988	-0.0332677	-0.112277	-0.294316	-0.352995	0.505975	0.749232	0.634765
Nr2c2ap	0.228678	-0.339532	-0.690846	-0.451158	-0.464315	-0.584686	-0.621567	-0.929428	-0.793973	-1.00727	-0.434519	-0.926282	-1.07398
Nr2e1	0.0285796	0.0846431	0.0392524	-0.0124805	-0.181431	-0.0134646	0.41815	0.722627	1.9003	2.07125	0.385559	1.7135	1.01586
Nr2e3	0.114124	0.00263897	0.0921876	0.10705	0.0301157	0.0706787	-0.016345	-0.0182382	0.251321	0.136799	-0.84215	1.00425	2.78654
Nr2f1	0.703071	-0.0296231	0.596236	-0.309713	0.758186	-0.407176	0.663534	1.55687	-0.670104	-1.11273	5.16466	5.32405	7.67349
Nr2f2	-0.449546	-0.295872	-0.366313	-0.246532	-0.107393	-0.312816	-0.301823	-0.17888	1.32837	2.04978	4.99859	5.46026	7.44144
Nr2f6	0.548499	0.590004	0.529599	0.589854	0.262653	0.604841	0.304563	0.631892	1.01687	1.24226	0.230499	0.264481	0.725912
Nr3c1	0.635379	0.407256	0.399406	0.363403	0.0933755	0.0265974	-0.263572	-0.453786	-0.397438	0.0163297	-0.0553717	-0.278064	-0.540618
Nr3c2	0.00429966	-0.204614	0.0125275	-0.129765	-0.142586	-0.0890645	-0.127332	-0.202737	0.558005	-0.0672284	-0.533146	-0.317151	0.828898
Nr4a1	-1.32837	-0.436147	-0.503726	-0.165736	-0.844441	-1.10211	-1.66765	-1.66955	-0.883776	-0.917705	-0.331053	-0.0446744	0.12859
Nr4a2	0.565014	0.988908	1.41215	0.892608	0.900399	0.458358	0.584256	0.695045	1.39886	1.60505	1.42356	1.98745	3.08187
Nr4a3	-0.0355734	-0.00571966	0.00236537	-0.121233	0.0442353	-0.0156516	-0.109443	-0.0795552	-0.0455458	0.0259508	4.54756	5.17336	7.38667
Nr5a1	-0.0143827	-0.0485535	-0.0543092	-0.189488	0.10098	-0.125066	-0.183275	-0.0347014	-0.045757	-0.0749189	-0.511652	2.11778	3.82344
Nr5a2	-1.16085	-1.43493	-3.58735	-2.35966	-4.14898	-3.24373	-4.19261	-4.33343	-4.40375	-4.40524	-2.95308	-2.57255	-3.75967
Nr6a1	0.190439	-0.0429099	-0.0345262	-0.166799	-0.108123	-0.171631	-0.215107	-0.0252553	0.276265	0.364979	1.57484	2.28749	1.68624
Nradd	-0.965098	-0.577283	-0.266761	-0.450265	-0.230721	-0.292004	-0.22699	-0.25723	-0.0977283	-0.0579163	-0.597683	-0.506854	-0.013741
Nrap	-0.00240551	0.110432	0.112031	-0.00122562	0.113371	0.0616512	0.18869	0.539477	0.27778	0.171374	-0.49373	0.142903	-0.0236897
Nrarp	0.141829	0.811754	2.34558	1.35576	2.98021	1.77595	3.03627	2.84314	1.8491	1.10341	0.880196	0.571721	2.69848
Nras	0.036459	0.0877441	0.104442	0.129573	0.438276	0.10893	0.419521	0.365293	0.362344	0.154986	0.419947	0.667658	1.02901
Nrbf2	-0.00376255	-0.210506	-0.116258	-0.295396	-0.0823127	-0.536937	-0.299786	-0.133242	0.110403	0.232629	0.135072	-0.037012	0.0539338
Nrbp1	0.382834	0.338238	0.605082	0.337507	0.612305	0.581369	0.629329	0.524608	0.628214	0.656081	0.817595	0.943239	1.34457
Nrbp2	-0.904434	-0.672093	-1.38844	-0.675333	-0.991747	-0.370895	-0.290486	0.260191	0.788238	0.667038	0.304734	0.506929	1.27478
Nrcam	1.88346	2.85541	1.85783	3.01932	1.37457	2.38301	0.948339	0.461176	0.391365	0.632538	3.18537	3.06847	3.52803
Nrd1	0.223128	0.130191	0.0578647	0.0283175	0.111229	-0.00640311	0.107361	0.126037	0.239942	0.420476	0.0218885	0.296681	0.276135
Nrde2	0.2024	0.0808369	-0.0110861	0.0580998	-0.232793	0.146602	-0.0713942	-0.100897	-0.572082	-0.566568	-0.703395	-0.731868	-0.786207
Nrf1	-0.157852	-0.281927	-0.00521795	-0.205842	0.116864	-0.167822	-0.0673369	-0.168343	-0.439239	-0.491323	0.643451	0.821495	0.214805
Nrg1	-0.294686	0.0424795	0.0744493	-0.168974	0.167623	-0.618824	-0.432164	-0.918896	-1.64138	-1.16591	2.95403	3.6886	3.62682
Nrg2	-0.257247	-0.607361	-0.271257	-0.566023	-0.355502	-0.61407	-0.643844	-0.435876	-0.50755	-0.621341	-1.46067	-1.5606	-0.302706
Nrg3	-0.296208	-0.0700266	-0.138832	-0.0311242	-0.190191	-0.151569	-0.0541549	0.197356	-0.110697	0.632273	2.77745	1.99536	2.53475
Nrg4	0.0848791	-0.542287	-0.655355	-0.72745	-0.741815	-0.531587	-0.706827	-0.492266	0.0485637	0.324485	-1.31512	-1.19175	-1.14474
Nrgn	-0.0259157	0.204683	-0.298766	-0.0934859	-0.218574	-0.0591217	-0.19602	-0.155262	-0.268973	-0.333766	-1.52708	-0.996623	-0.182054
Nrip1	-0.131119	0.310088	1.20247	0.118087	1.07158	0.260971	0.950866	0.918891	1.41886	1.4919	1.23852	1.93343	2.00183
Nrip2	0.102364	0.108843	0.0100672	0.0441666	0.29599	0.0861764	0.121455	0.0210598	0.126424	0.000265836	-0.0174266	0.642301	0.800663
Nrip3	-0.474694	0.0240243	-0.836225	-0.193657	0.350769	-0.695983	0.0664737	-0.431767	-0.586402	-0.803038	-0.355654	-0.713225	-1.05965
Nrk	-0.656571	0.878658	0.830883	0.915536	0.63925	1.10923	0.941758	0.215853	1.35649	0.467135	2.06391	1.83103	0.840153
Nrl	0.0272571	0.0967217	0.527054	0.0549605	0.201183	0.0996526	0.377671	1.30193	1.23151	0.801402	-0.19408	-0.0832253	0.133855
Nrm	0.407891	-0.26584	0.0215606	-0.300286	-0.00549395	0.267283	0.491408	0.442997	0.33362	0.151661	0.378226	0.0856161	0.753845
Nrn1	0.831303	-0.0442688	0.248518	0.32838	0.0120375	-0.0782015	-0.0940869	-0.355924	-0.275093	-0.2449	2.56734	2.28212	4.43665
Nrn1l	-0.386256	-0.737482	-0.965542	-1.25681	-1.11392	-1.06099	-1.11487	-1.27302	-0.917998	-1.07039	-0.15139	-0.261705	-0.563548
Nron	0.0160666	0.144115	0.150827	-0.197396	0.362991	-0.15534	0.186239	0.409974	0.780006	0.870005	-0.408613	0.431018	0.653004
Nrp	0.279712	-0.040066	0.250074	0.131313	0.261022	0.103952	0.290943	0.357499	0.162921	0.120748	-0.154345	-0.421486	-1.28094
Nrp1	-0.417544	-0.218578	2.08837	0.543703	3.33873	2.92346	4.13609	4.49915	3.37398	3.1618	2.29616	3.60862	3.75084
Nrp2	-1.20966	-0.159943	0.962881	0.0602534	1.36985	0.579675	1.07566	-0.285701	-0.676899	-0.00930379	-1.90949	-0.637579	-0.575452
Nrsn1	-0.381018	-0.550744	-1.62633	-0.660397	-2.06634	-0.708157	-2.19	-2.63372	-2.38545	-2.27441	-0.833581	-1.15183	-2.19284
Nrsn2	-0.0644081	0.0464575	0.132721	0.241172	0.320357	0.0626666	0.103086	0.330991	0.30147	-0.0394443	-2.35898	-2.9713	-3.31228
Nrtn	-0.306602	-0.242288	-0.876753	-0.401009	-1.15247	-0.0447702	-1.02882	-0.738775	0.283919	0.789206	-1.31925	-2.10434	-2.82238
Nrxn1	1.25338	2.14948	1.86841	2.08733	0.735865	1.73124	0.567993	0.0205138	-0.512291	-0.566356	1.86419	1.60127	1.77753
Nrxn2	1.27576	0.157233	-0.163211	0.041162	-0.499149	-0.0712429	-0.625827	-0.585653	-1.09405	-0.996542	0.170242	-0.716474	-0.819878
Nrxn3	0.0329254	-0.0750589	-0.105873	-0.0978543	-0.0521746	-0.126061	-0.130905	-0.0493882	-0.077041	-0.0918696	1.89372	2.60582	4.49115
Nsa2	-0.0279872	-0.104702	-0.12166	-0.0506709	0.15049	0.0160821	0.236214	0.353846	0.420658	0.327847	-0.634951	-1.0132	-1.23906
Nsd1	-0.24084	-0.407454	-0.506482	-0.842242	-0.822298	-0.497332	-0.756523	-0.609943	-0.580557	-0.596091	0.392649	0.662052	0.555971
Nsdhl	0.789155	1.15796	1.61607	1.19532	1.89565	1.33406	1.85371	1.96056	1.62086	1.34529	1.71948	1.31781	0.610607
Nsf	-0.249456	-0.478681	-0.266662	-0.594171	-0.440674	-0.763739	-0.769277	-0.436927	-0.463917	-0.413435	-0.223809	0.068246	-0.272987
Nsfl1c	0.323791	0.316526	0.395675	0.217782	0.455745	0.124793	0.306323	0.325738	0.00643605	-0.109841	-0.0934734	-0.285387	-0.464589
Nsg1	1.76529	2.16824	1.79154	1.69563	1.51453	0.923134	0.933615	0.334325	-0.455017	0.294647	0.36396	1.0304	1.99334
Nsg2	0.499646	0.601351	-0.0168773	-0.046151	-0.282685	-0.117448	-0.0964757	-0.293802	0.267161	1.00732	1.43476	3.22376	4.22543
Nsl1	0.512206	-0.0670837	-0.0300666	-0.00782784	0.161947	-0.193255	-0.00924265	-0.0136506	-0.760413	-0.753169	0.225567	-0.0489348	-0.633869
Nsmaf	-0.249253	0.249656	-0.0309641	0.300174	0.0628747	0.22282	0.160977	0.128741	0.0548938	0.044054	0.196808	0.343927	0.266736
Nsmce1	-0.309485	-0.595098	-0.601189	-0.532158	-0.668468	-0.408355	-0.380055	-0.408424	-0.209941	-0.213505	-0.642387	-0.390407	-0.284533
Nsmce2	-0.439327	-0.324726	-0.149538	-0.13741	-0.0189326	-0.167221	-0.236936	0.0903056	-0.340869	-0.596273	0.239852	0.625725	0.29068
Nsmce4a	0.276785	0.300317	0.249869	0.299622	0.0661119	0.232655	0.0840871	0.127362	-0.327163	-0.293435	-0.221464	-0.348754	-0.416145
Nsmf	0.224784	0.747105	1.62978	0.890268	1.6084	1.66689	2.21739	1.98545	2.22773	2.19993	0.888467	0.684552	1.12513
Nsun2	0.312266	0.368408	0.103067	0.00529089	0.174291	-0.0228083	0.0381197	-0.140062	-0.781183	-1.11479	-0.324215	-0.588715	-0.952425
Nsun3	-0.0234713	0.117438	-0.121148	-0.0470538	0.167319	-0.0710671	-0.048743	0.0609638	-0.0912773	0.0774889	0.338567	0.234343	-0.454623
Nsun4	0.0357119	0.0625734	0.19665	-0.0271892	0.247035	-0.0952133	0.269214	0.542567	0.681358	0.670587	-0.129408	0.142017	-0.51509
Nsun5	0.443386	-0.28794	-0.257841	-0.328771	-0.073429	-0.445325	-0.225074	-0.504836	-1.07972	-1.43914	-0.602298	-0.811275	-0.725257
Nsun6	0.00837208	-0.165115	-0.284079	-0.267087	-0.0790393	-0.203206	0.165858	-0.141272	-0.156336	-0.0453633	-0.0544655	-0.17936	-0.402935
Nsun7	0.01719	0.161286	-0.0811368	-0.196808	-0.0154345	-0.0437553	-0.0157977	-0.0498934	0.283149	0.0303923	0.321271	1.26183	1.75295
Nt5c	-0.624889	-0.22067	-0.468316	-0.180084	-0.270626	-0.224089	-0.277645	0.147214	0.784653	0.846427	0.1693	-0.363069	0.761399
Nt5c1a	0.450784	0.00337695	0.0972356	-0.0124715	-0.132972	-0.109484	-0.284317	-0.0468933	-0.0444198	-0.222557	-0.0570915	-0.946859	-0.325665
Nt5c1b	-0.107002	-0.178616	-0.028815	0.0668756	0.0260226	-0.169046	0.181737	0.196366	0.128249	0.105928	0.62862	0.200558	0.10656
Nt5c2	0.634713	0.248228	0.199859	-0.0586356	-0.0273884	-0.421232	-0.382257	-0.388126	-0.667239	-0.309273	-0.100549	0.0537436	-0.0172268
Nt5c3	-0.183476	0.0893403	0.506641	0.152923	1.17122	0.726647	1.26912	1.20208	0.505916	0.538361	0.320375	0.39475	0.438444
Nt5c3l	-0.328387	0.018379	0.113545	0.114855	0.223247	0.41674	0.436183	0.257906	0.250496	0.193173	-0.667947	-0.410697	-0.553337
Nt5dc1	-0.0996832	-0.389212	-0.753844	-0.569668	-0.727268	-0.743284	-0.895677	-0.854348	-0.830535	-0.680123	0.218412	0.619057	-0.0110751
Nt5dc2	0.815403	0.817029	0.98581	0.681323	0.891354	0.98682	1.02432	0.81392	0.525605	0.443494	0.516505	0.414759	1.06102
Nt5dc3	-0.00240834	0.313694	0.478723	0.454272	0.928398	0.252384	0.528978	0.257283	-0.0661074	-0.44476	-0.281273	-0.201729	-0.877066
Nt5e	-0.469947	1.59032	0.892568	1.36407	-0.59698	0.0394222	-1.61019	-1.64172	0.161681	1.03336	0.938558	1.81901	0.337941
Nt5m	0.642346	0.808449	1.34947	0.886593	1.26032	0.846515	1.19727	1.03943	1.08991	1.07886	1.31062	1.7903	1.45316
Ntan1	0.211645	0.0232866	-0.318275	-0.151849	-0.453444	0.0306231	-0.139406	-0.215008	-0.479511	-0.528163	-0.304741	-0.0721738	0.103187
Ntf3	0.888865	0.726161	0.728392	1.27545	2.02242	2.89141	3.62659	3.26837	2.07869	2.75985	2.00012	1.54334	1.17547
Ntf5	-0.344221	-0.414938	-0.826177	-0.0664731	-1.14741	-0.397698	-0.841578	-0.550597	-0.281259	-0.112055	-1.2536	-0.851404	-0.494743
Nthl1	0.285497	-0.358846	-0.569369	-0.462536	-0.356342	-0.332969	-0.168337	-0.143755	-0.168609	-0.218865	-0.475425	-0.689999	-0.394184
Ntm	0.100668	0.165277	0.47494	-0.0244684	0.174313	0.227304	0.513898	0.598294	1.93908	2.52848	1.70396	2.08823	2.93311
Ntmt1	0.213253	0.23321	0.464331	0.112526	0.442814	0.539918	0.671145	0.498239	0.329919	0.185312	-0.360325	-0.46701	-0.500663
Ntn1	-1.47388	-1.27737	-0.893928	-1.84113	-1.29827	-2.22452	-1.81387	-0.233986	0.425293	0.212786	0.334179	0.970056	0.987498
Ntn3	-0.0254318	-0.148364	0.115854	-0.556634	0.415273	-0.261572	0.277547	0.0954828	-0.870261	-1.15236	-0.318898	-0.78428	0.286435
Ntn4	0.177044	0.308804	0.676083	0.202679	0.467696	0.694849	0.909914	0.996948	1.0303	1.22162	2.53772	3.24763	3.80385
Ntn5	-0.0456509	-0.0887188	-0.176499	-0.0846438	-0.239843	-0.247453	-0.158447	-0.142759	-0.0225067	0.706718	-2.24542	-3.22624	-4.02753
Ntng1	0.327242	0.867771	0.772618	0.817119	0.498779	0.57433	0.513168	0.302854	0.299915	0.344077	1.86744	4.18503	5.42455
Ntng2	-0.0241515	0.189495	0.305437	0.0885125	0.179411	0.283434	0.0980935	0.122285	-0.00334951	0.0087412	2.94608	4.91573	4.8867
Ntpcr	-0.111575	-0.492779	-0.618861	-0.515065	-0.499878	-0.281579	-0.300616	-0.47753	-0.769066	-0.668383	-1.14403	-1.55586	-1.70641
Ntrk1	0.131862	-0.162691	0.347357	-0.177413	1.38779	1.6462	3.23865	2.50016	0.382427	-0.152974	-1.59748	-2.63442	-2.16831
Ntrk2	-0.0282583	-0.237652	-0.284455	-0.199481	-0.182098	-0.218835	-0.335136	-0.0340331	0.83313	0.980457	1.02572	1.4754	1.95617
Ntrk3	0.365671	0.119845	0.0574	0.12333	-0.0586101	-0.0530617	-0.118681	-0.175083	-0.178041	-0.112343	4.16855	5.0576	5.41148
Nts	-1.99137	-1.53536	-1.41038	-1.69191	-1.83413	-1.92926	-2.0813	-1.9364	-2.09142	-1.77155	2.01206	0.378009	0.632727
Ntsr1	-0.0718377	-0.0293116	0.272874	0.100083	0.372416	-0.021737	0.252701	0.227449	0.481548	0.500723	-0.146558	-0.0876408	-0.576124
Ntsr2	-0.0277381	-0.060283	0.00483622	0.284083	0.140001	0.254547	-0.147821	-0.208527	-0.105779	0.0120261	2.43272	4.33637	5.70206
Nuak1	-1.01622	-0.0140929	1.43538	0.599716	1.65036	1.00046	1.65843	0.844348	1.38206	1.42848	2.35797	3.23174	3.33868
Nuak2	-0.699207	-0.375835	-0.816733	-0.216463	-0.395936	-0.564354	-0.835058	-0.76968	0.501572	0.383417	0.402914	0.997249	1.35264
Nub1	-0.561242	0.0442289	0.112266	0.0496139	-0.377682	0.0288194	-0.369524	-0.554111	-0.470507	-0.644817	-0.119306	0.00489597	-0.276457
Nubp1	-0.057809	-0.0410945	-0.239749	-0.207889	-0.302191	-0.324097	-0.410827	-0.596317	-0.680935	-0.704649	-0.919893	-0.616888	-0.941732
Nubp2	0.269855	-0.0152603	-0.336206	-0.259193	-0.223873	-0.530434	-0.596154	-0.740232	-1.204	-1.32505	-1.08482	-1.5893	-1.20477
Nubpl	-0.106354	-0.536865	-0.709593	-0.576525	-0.840828	-0.354001	-0.552544	-0.389254	-0.132409	-0.193251	-0.302394	-0.0516347	-0.703397
Nucb1	-0.239866	0.0664683	0.283733	0.142504	0.0941061	0.350056	0.485492	0.560452	1.24018	1.47244	-0.267287	-0.504437	-0.508712
Nucb2	-0.0988521	0.353877	0.32197	0.243798	0.149074	0.121802	0.365824	0.450409	0.81841	1.01161	0.643852	0.763467	0.825643
Nucks1	0.114129	0.202221	0.0311997	0.0377735	-0.0241339	-0.0093392	-0.10893	-0.115667	-0.707541	-0.785856	0.171806	0.321953	0.887092
Nudc	0.231206	-0.0674928	-0.0732181	0.0981189	-0.0102707	0.140761	0.131345	-0.0756259	-0.416755	-0.52731	0.0698035	-0.402583	-0.600171
Nudcd1	0.172845	0.070216	0.0394099	0.144776	0.357216	-0.14184	-0.0517274	0.074358	-0.262696	-0.506633	0.353225	0.373881	0.0893179
Nudcd2	0.0875239	-0.1243	-0.0621699	0.00780916	0.0112691	-0.354362	-0.426019	-0.219912	-0.321665	-0.515973	0.414054	-0.209212	-0.135703
Nudcd3	-0.106742	0.180214	0.137059	0.260138	0.252578	0.123594	0.167272	0.0306858	-0.3228	-0.396434	0.209327	0.458871	0.0727247
Nudt1	0.554768	-0.706589	-0.417861	-0.176163	-0.611981	-0.304768	-0.515233	-0.561555	-0.463441	-0.471766	-0.0961488	0.0936562	0.0833816
Nudt10	0.841087	1.23757	0.949529	1.27572	0.459858	0.557602	-0.312553	0.356694	1.40948	1.93904	0.936568	0.183307	1.33797
Nudt11	0.858831	1.88766	1.41088	1.68591	0.624294	1.06863	-0.108094	0.205049	0.815935	0.967784	0.836122	0.129383	1.33022
Nudt12	0.234991	-0.521712	-0.22403	-0.139184	-0.585402	0.17903	-0.258672	-0.153476	0.157818	0.269788	-0.127517	-0.449566	-0.643879
Nudt13	-0.0663695	0.076298	-0.217685	0.0507818	-0.352091	0.170304	-0.00157887	0.0110367	0.576024	1.05148	-0.235147	-0.109886	0.263499
Nudt14	0.494782	0.141592	-0.180387	0.173051	-0.231162	0.214817	-0.289152	-0.269507	0.538559	0.940145	0.174174	-0.344639	0.0336247
Nudt15	0.455712	0.647213	0.973483	0.518313	1.04459	0.354194	0.570584	0.976966	0.472197	0.196581	-1.13432	-1.49717	-1.22955
Nudt16	-0.595949	-0.50197	-0.621422	-0.625344	-0.885287	-0.576459	-0.67475	-0.817643	-0.639836	-0.492094	-0.570209	-1.18442	-0.375224
Nudt16l1	0.186566	-0.180375	-0.0357793	-0.15282	-0.137927	-0.0882876	-0.154948	-0.258209	-0.486599	-0.41835	-0.607284	-0.481641	0.0510951
Nudt17	-0.59743	-1.04367	-1.1878	-1.00985	-1.14635	-0.831008	-1.02595	-0.750733	0.108593	0.222908	-0.113275	0.304553	0.227234
Nudt18	-0.188394	-0.189318	0.0118025	-0.266119	-0.0665687	-0.267256	-0.270372	-0.400089	-0.304217	-0.17047	-0.296459	-0.353587	-0.519041
Nudt19	0.653435	0.425591	0.054942	0.458114	0.0910653	0.197637	-0.323419	-0.664796	-1.51514	-1.78038	0.0877619	-1.06659	-1.18694
Nudt2	0.469156	-0.130744	0.125357	-0.00819588	0.527209	-0.0642386	0.150394	0.207066	0.0284208	-0.0796419	0.1557	-0.300648	-0.525792
Nudt21	0.254842	0.0998227	-0.103222	0.0343195	0.00156047	-0.113436	-0.0883615	-0.173003	-0.484201	-0.601517	0.176502	-0.0542167	-0.563554
Nudt22	-0.0594965	-0.0969468	0.0681122	-0.0946709	0.111395	0.221928	0.389051	0.356434	-0.0714486	0.0481495	-0.933017	-0.785414	-0.45519
Nudt3	0.240633	0.285331	0.358272	0.259825	0.333622	0.0592507	0.0566737	0.0683095	0.185648	0.121837	0.41286	0.70599	0.754212
Nudt4	-0.785921	-0.524452	-0.76646	-0.37444	-0.320726	-0.446857	-0.269626	-0.91391	-2.17501	-2.4241	-0.858782	-0.232409	0.346808
Nudt5	0.0749787	-0.208078	-0.194065	-0.0434198	-0.0941655	-0.0229548	-0.146987	-0.209495	-0.375981	-0.515222	0.593945	0.445365	0.041249
Nudt6	0.157157	0.00453436	-0.0032786	0.0214934	0.0703546	0.0297133	0.175129	-0.00516827	-0.0830388	-0.330712	-0.612851	-0.544002	-0.727506
Nudt7	0.0786527	0.588364	0.5617	0.509464	0.306347	0.442294	0.442526	0.641681	1.29203	1.81079	0.42727	0.239083	-0.170806
Nudt8	0.520803	0.261169	0.343862	0.207981	0.241005	0.0970821	-0.0935903	0.357488	0.722409	0.726396	-0.273565	-0.177254	-0.175167
Nudt9	0.257876	0.340803	0.151409	0.380703	-0.0402586	0.429773	0.052721	-0.0608731	-0.353976	-0.235278	-0.364835	-0.749726	-1.38459
Nuf2	0.103814	0.120055	0.454577	0.108963	0.47867	-0.0662685	0.0300924	0.0652031	-0.692503	-0.741354	0.180992	-0.114362	-0.21204
Nufip1	0.261997	0.0646875	0.257509	-0.221902	0.114094	-0.149522	0.146681	0.525635	1.56088	1.61735	0.000493751	-0.474853	-1.11548
Nufip2	0.0395147	-0.222198	-0.671791	-0.428635	-0.485451	-0.504625	-0.671558	-0.82817	-0.740249	-0.858213	0.312925	0.516023	0.510403
Nuggc	1.15954	-0.735156	-0.406578	-0.520323	-0.324755	-0.580001	-0.528908	-0.821202	-1.11878	-1.07467	-0.80735	-1.19843	-2.38056
Numa1	-0.204991	0.192603	0.0415121	0.04759	-0.151446	0.1685	0.140679	0.320268	-0.0282062	-0.110826	-0.109722	0.167222	0.49833
Numb	0.15464	0.414945	0.669734	0.447047	0.681708	0.657745	0.856713	0.790747	0.984628	1.08666	0.320757	0.603279	1.04623
Numbl	-0.870136	-0.978013	-1.58808	-0.978449	-1.73112	-0.792338	-1.06642	-1.23327	-0.387959	-0.437747	-0.222966	-0.657444	-0.303405
Nup107	0.154851	0.139439	0.0250766	0.0794956	0.183971	-0.0188098	0.0627743	-0.0265292	-0.828559	-0.942396	0.119049	0.197665	-0.172432
Nup133	0.216135	0.0375595	-0.175072	-0.199449	-0.275921	-0.206711	-0.191593	-0.278795	-0.873686	-0.925872	-0.0015372	0.00335399	-0.369753
Nup153	0.312021	0.251845	0.246632	0.127257	0.261396	0.00110134	0.0987457	-0.0617878	-0.682308	-0.768387	0.641185	0.901314	0.905477
Nup155	0.232896	-0.27996	0.110112	0.0407726	0.169932	0.17141	0.271451	0.150614	-0.369649	-0.334125	0.250538	0.330512	0.158667
Nup160	0.0687379	0.0975695	-0.0939161	-0.211337	-0.0725933	-0.201748	-0.159949	-0.414664	-1.01523	-1.05431	0.0294145	0.284182	-0.129668
Nup188	-0.0180238	-0.00925988	0.0801665	-0.0542626	-0.0568986	0.139883	0.135515	0.0916987	-0.346025	-0.453201	0.144935	0.332768	0.144336
Nup205	-0.0239896	-0.138002	-0.0473281	-0.14298	-0.0841994	-0.136592	-0.0518443	-0.270721	-0.772266	-0.848419	0.41638	0.649424	0.426969
Nup210	-0.0706404	0.132351	-1.01557	-0.310703	-1.13588	-0.222777	-0.338904	-0.428674	-1.2276	-1.29136	0.497538	0.615618	0.531118
Nup210l	-0.0857756	-0.0523702	0.0417506	0.0437277	0.226968	0.132026	0.523825	0.374252	0.430191	0.380346	-0.114844	-0.417243	-0.445525
Nup214	-0.0193135	-0.22649	-0.00396911	-0.402684	0.101415	-0.0829767	-0.124079	-0.00992605	-0.0237046	-0.0465867	-0.0135691	0.0446375	-0.169561
Nup35	0.0787607	-0.23559	-0.281208	-0.170237	-0.0325042	-0.625287	-0.482768	-0.461016	-0.917083	-0.927408	-0.179309	-0.0905307	-0.691378
Nup37	0.189331	-0.0166787	-0.184442	-0.111376	-0.0845472	-0.403755	-0.441253	-0.435157	-1.40409	-1.55198	0.155747	-0.138792	-0.847565
Nup43	0.403806	-0.0822966	-0.478807	-0.211812	-0.278811	-0.1592	-0.323638	-0.646898	-1.3979	-1.47521	-0.0684313	-0.425524	-0.890296
Nup50	0.726622	0.590302	0.56948	0.555929	0.488595	0.268053	0.209168	0.0465365	-0.253461	-0.359478	-0.0708776	-0.0938751	0.108124
Nup54	-0.0446102	-0.0392261	-0.105422	-0.214759	-0.0409635	-0.229009	-0.184284	-0.462103	-0.820487	-0.920965	0.00886417	-0.0686074	-0.216002
Nup62	0.119114	0.127707	-0.0180853	0.0246637	-0.0892188	-0.0936146	-0.162892	-0.209729	-0.402598	-0.524654	-0.431755	-0.00634587	-0.538875
Nup62cl	-0.834194	-1.10558	-1.81731	-1.34138	-1.03559	-0.865228	-0.460108	-1.41499	-3.03572	-3.26543	-0.675517	-0.579909	-1.2178
Nup85	0.0691273	-0.916218	-0.327984	-0.0965566	-0.102034	-0.0064912	0.0761299	0.0409724	-0.696632	-0.843686	0.424003	0.209969	-0.252885
Nup88	-0.221083	-0.392099	-0.671514	-0.545333	-0.581677	-0.679207	-0.65605	-0.444052	-0.594597	-0.777107	0.0218811	-0.0907287	-0.11445
Nup93	-0.031264	0.0984692	-0.177115	-0.166268	-0.037624	-0.298547	-0.374166	-0.272166	-0.537723	-0.429287	0.318997	0.471155	-0.418962
Nup98	-0.129984	-0.347455	-0.174169	-0.540886	-0.160099	-0.602823	-0.350407	-0.489459	-0.943066	-1.04183	0.375682	0.703497	0.435967
Nupl1	0.288847	0.447205	0.555252	0.34468	0.662849	0.366077	0.512588	0.311447	-0.0130159	-0.0644063	0.810374	0.647906	0.348702
Nupl2	0.0297835	-0.311858	-0.00404287	-0.389491	0.0127856	-0.53522	-0.32419	-0.352695	-0.179407	-0.236543	-0.254671	-0.289423	-0.283358
Nupr1	-0.726259	-2.56637	-3.49994	-2.48239	-3.73747	-1.90717	-2.6579	-4.1146	-2.95072	-2.98919	-2.58702	-2.93105	-3.77421
Nupr1l	0.204879	-0.12175	-0.265576	-0.288952	-0.177241	0.0517605	-0.0743912	0.0865515	0.909683	1.08794	-1.10879	-2.56276	-2.50238
Nus1	0.139678	0.364621	0.52805	0.291889	0.713355	0.425752	0.725671	0.670858	0.526559	0.377656	-0.0466266	-0.144414	-0.260118
Nusap1	-0.256471	-0.47407	-0.512796	-0.699873	-0.742192	-0.570712	-0.413206	-0.292104	-0.895731	-0.571653	-0.207156	-0.396416	-0.0833237
Nutf2	0.346984	0.182286	0.233369	0.193008	0.23411	0.157516	0.0919427	0.0490282	-0.270555	-0.42623	0.111535	-0.269006	-1.07647
Nvl	0.223122	-0.0241261	-0.315635	-0.212513	-0.146005	-0.432058	-0.36941	-0.6425	-0.735876	-0.855876	0.349857	0.322617	-0.037227
Nwd1	-0.185559	-0.188167	-0.181121	0.0200179	-0.103693	-0.0997641	-0.0286653	0.0412747	0.228314	0.0468585	-1.47347	-1.61612	-1.87668
Nxf1	0.0632713	0.153499	0.175818	0.113914	0.240833	0.0800668	0.224452	0.0396898	-0.245481	-0.208315	-0.246125	-0.157719	0.312215
Nxf2	0.0734959	0.137029	-0.056929	0.262361	0.342983	0.33047	-0.254397	-0.10233	0.0148009	0.0285252	0.251816	0.187647	0.405946
Nxf3	0.279478	-0.290255	-0.204427	-0.326641	-0.116584	-0.212056	-0.327418	-0.430343	-0.36414	-0.109326	-1.55233	-2.93298	-3.02596
Nxf7	0.104218	-0.154129	0.089588	0.160536	0.125313	0.263924	0.658369	0.0800398	0.709903	1.40009	0.182469	0.490254	-0.0548604
Nxn	-0.455637	0.0272589	0.767919	0.178924	0.916097	0.460076	1.06095	1.39884	1.2836	0.84162	0.55082	1.14303	1.66548
Nxnl1	-0.102576	-0.310115	-0.193485	-0.176358	-0.0196429	-0.200148	-0.141745	-0.00198375	-0.150375	-0.322983	-0.266229	-1.05106	-1.78499
Nxnl2	-0.381622	0.0476891	-0.579105	-0.35731	-0.454777	-0.126301	0.0722959	0.64283	2.58395	2.25649	-0.457133	1.48481	2.86645
Nxpe2	0.189364	0.326647	-0.0230789	-0.0491659	-0.030014	0.00846185	-0.139175	0.339651	1.79907	2.01679	1.64357	2.36977	1.70914
Nxpe3	-0.0372774	0.0264148	-0.372123	-0.0979372	-0.209786	-0.355989	-0.438129	-0.640365	-1.32714	-1.31684	0.344518	0.416317	0.538005
Nxpe4	-0.577853	-0.209038	0.114196	-0.0644687	-0.252573	0.158369	0.351578	0.285259	0.974267	1.08119	1.49979	2.35453	1.94825
Nxpe5	0.0694096	0.260025	0.0585276	-0.0783465	-0.022376	0.133212	0.0102592	0.114784	-0.0824342	0.143577	-1.02655	-0.801476	-0.55882
Nxph1	-0.0398123	-0.0846586	-0.0520176	-0.119741	-0.112974	-0.0251157	0.0353528	-0.196965	-0.170143	-0.0300873	1.6082	1.19674	1.69037
Nxph2	-0.76777	-0.683946	-1.01309	-0.271823	-0.466637	-0.573719	-0.606308	-0.713614	-0.465792	-0.208262	0.601763	0.493667	-0.119548
Nxph3	1.37405	-0.244594	-1.21428	-0.44108	-1.6833	-0.705075	-1.4822	-1.93952	-2.65009	-2.54491	-2.32228	-2.63331	-0.217693
Nxph4	-0.00162033	-0.100955	1.38254	0.226946	1.06543	0.139875	0.402793	0.941836	0.417685	0.186515	0.103539	1.67723	3.18692
Nxt1	0.402776	0.459694	0.350747	0.350143	0.298186	0.137487	0.028216	-0.0433049	-0.481791	-0.465955	-0.774408	-1.47101	-1.10297
Nxt2	0.260267	0.133348	-0.243519	-0.108226	-0.667845	-0.512148	-0.715482	-0.539672	-0.387336	-0.32072	0.0470514	-0.0437826	0.368441
Nyap1	-0.545414	-0.538794	-0.564051	-0.432501	-0.564841	0.350319	-0.213148	0.285449	0.664961	0.964683	-0.0538757	-0.484453	0.28122
Nyap2	-0.152776	-0.160983	-0.179213	0.00575922	-0.0818539	-0.11549	-0.127017	0.174314	0.0131255	0.0604847	0.706266	0.678885	2.26969
Nynrin	-0.0990099	-0.146914	0.181923	-0.0177691	0.30285	0.630254	0.993309	1.15421	0.6509	0.685856	-0.1008	0.375985	1.01795
Nyx	0.394529	0.210133	0.000593336	0.0376728	-0.28645	-0.284344	-0.482155	0.134707	0.114852	0.030074	-0.295809	0.523026	1.10079
Oacyl	-0.22871	-0.0882112	0.119242	-0.254627	-0.0794532	0.0829566	0.0328292	0.32958	0.469697	0.333594	1.24842	1.39321	2.57101
Oaf	1.01326	1.54555	3.26795	1.64681	2.87531	1.79256	2.80205	2.8207	3.04419	2.33115	0.655875	1.36522	1.49049
Oard1	0.194677	0.0605647	-0.306938	-0.00113035	-0.435303	-0.136627	-0.503183	-0.295822	-0.629325	-0.566112	0.234667	-0.419465	-0.742607
Oas1a	-0.700704	-0.600906	-1.08702	-0.590836	-1.75517	-0.132132	-1.5938	-2.01379	-2.42091	-2.14122	-1.74036	-1.9536	-3.14887
Oas1b	0.066383	-0.235216	-0.223378	-0.113046	-0.191518	-0.15625	-0.315787	-0.0137908	0.0242532	0.24182	-1.49277	-1.23481	-2.17596
Oas1c	-0.393821	-0.717706	-0.904116	-0.565652	-1.53592	-0.168164	-0.904635	-1.58262	-1.31853	-0.866407	-1.10036	-1.8737	-1.86135
Oas1d	-0.358146	-0.16735	-0.650074	0.000454681	-0.177997	-0.203577	-0.582787	-0.310106	-0.623579	-0.992947	-1.07107	0.328475	-1.04657
Oas1e	0.0925135	0.0570151	0.281316	0.0170866	-0.206458	0.420256	0.18626	-0.126974	-0.149661	-0.178362	-0.785948	0.146097	-0.104384
Oas1f	-0.800233	-0.769308	-1.28072	-0.610347	-1.82711	-0.405614	-1.88607	-1.85008	-2.28652	-2.20719	-2.45371	-3.10248	-2.98255
Oas1g	-0.0697772	-0.0920286	0.030079	-0.028114	-0.00990557	-0.00983707	-0.0788252	0.0105028	-0.102338	-0.116849	-2.0771	-2.26573	-3.17739
Oas1h	-0.035528	0.0871874	0.0239669	0.215689	0.0533335	0.35901	0.140904	0.0956596	0.0572704	0.388475	-1.75573	-1.8143	-1.73822
Oas2	-1.30866	-1.70322	-2.76007	-2.13424	-2.72518	-2.77148	-2.71327	-2.67025	-2.87619	-2.91998	-2.25125	-2.30131	-3.46099
Oas3	0.284992	-0.455756	-0.272589	-0.378926	-0.501345	-0.398399	-0.402317	-0.139957	-0.589125	-0.467474	-0.535214	-1.46879	-1.97284
Oasl1	-0.402759	-1.30331	-1.34754	-1.01654	-1.07559	-1.04148	-1.15187	-0.889604	-1.12822	-1.34639	-2.24433	-2.52841	-2.99488
Oasl2	-0.958919	1.20179	1.60214	2.03877	-0.343627	2.14059	-0.573552	-2.5226	-2.97619	-3.19246	-0.327933	-0.394383	-1.89722
Oat	1.06487	2.34267	2.92778	2.35722	2.91767	2.57254	3.08221	2.88521	1.84595	1.29981	1.94381	1.76582	1.93834
Oaz1	0.138455	0.520777	0.535671	0.281131	0.395529	0.381934	0.406804	0.268214	0.236289	0.405559	-0.831503	-0.437175	-0.263811
Oaz2	-0.0187431	0.103322	0.0229677	0.101299	-0.0985614	0.297192	0.240608	-0.149111	0.146606	0.29132	0.259976	0.467741	0.509968
Oaz3	0.152418	0.0829405	0.296729	0.0700068	0.0159525	0.128626	-0.0903421	0.141606	0.0568928	0.206114	1.58843	2.37005	3.23262
Obfc1	0.143416	0.329461	0.504699	0.342597	0.332749	0.361434	0.398272	0.529612	0.56035	0.563742	-0.0298449	0.0932591	-0.394461
Obox1	0.202066	0.327551	0.0296696	0.0205165	0.228596	0.151933	0.0460622	0.378308	0.225015	-0.0214022	0	0	0
Obox3	-0.0660443	-0.166252	-0.0401172	-0.162944	-0.0435705	0.004699	0.0023787	-0.0824728	-0.115386	-0.0157666	0.597717	0.267546	0.5193
Obox5	-0.0288235	-0.0968739	0.0867327	-0.0153002	0.0196805	0.0757922	0.0800268	0.181761	0.0871415	0.0190903	-0.558922	-0.0790658	-0.239075
Obox6	-0.19396	-0.393248	-0.444418	-0.19238	-0.256598	-0.513097	-0.379628	-0.171731	-0.102253	-0.392222	-1.02018	-2.15244	-1.00354
Obp1a	0.0713952	-0.0136791	0.0976282	-0.0935231	0.322473	-0.0423901	0.0207222	0.281452	0.34228	0.0764875	-0.0652004	-0.0652004	-0.0652004
Obp2a	-0.191784	-0.165872	-0.205575	-0.251037	-0.105827	-0.085493	-0.237828	-0.124194	-0.0361586	-0.0523642	0.419231	0.573915	0
Obp2b	-0.0625482	-0.236758	0.0814533	0.358331	0.0144759	0.186728	0.0288242	0.00377979	0.271202	0.00343615	0.957496	1.53931	0
Obscn	0.0967268	-0.0881416	-0.0632225	-0.111899	-0.0405237	-0.181841	0.048721	-0.049431	-0.189327	0.0043052	0.648777	-0.42529	-0.0124419
Obsl1	-0.298687	0.166459	0.656108	0.444474	0.59667	1.11898	1.13644	1.14137	1.88905	2.05716	-0.0834998	0.18458	0.320357
Oc90	0.55805	0.476608	-0.132404	0.512778	-0.226965	0.102688	-0.248337	-0.59766	-0.129114	-0.117404	-1.56014	-0.653238	-0.268304
Oca2	0.40258	0.152089	-0.160454	0.216795	-0.273939	-0.114683	-0.31319	-0.425107	-0.219632	-0.156224	1.30368	0.632166	1.0696
Ocel1	-0.247852	-0.73042	-1.32419	-0.761574	-1.14703	-1.34349	-1.53879	-1.50269	-1.32383	-1.33063	0.0611012	0.398301	0.903677
Ociad1	0.151488	0.174436	0.209202	0.300778	0.426765	0.192827	0.210254	0.198485	0.459183	0.321773	0.287961	-0.010915	-0.420351
Ociad2	-1.31824	-0.357387	0.205627	-0.564747	-0.588275	-0.871046	-1.14962	-0.715179	-0.531911	0.173037	-0.0789367	0.867204	1.22434
Ocln	-0.0945617	-0.0324211	-1.09992	-0.220845	-1.26788	-0.359181	-1.12418	-1.06965	-0.366319	0.293758	0.87473	0.4668	-0.816447
Ocm	-0.00387742	-0.207306	-0.121323	0.0513632	-0.0955948	0.123225	-0.134674	-0.000542475	0.00291551	0.18309	0.100906	-0.30481	-0.253501
Ocrl	-0.492741	-0.240616	-0.317919	-0.152687	-0.525327	-0.44932	-0.710887	-0.777038	-0.853441	-0.48244	0.525912	0.740673	0.586165
Ocstamp	-0.183452	-0.0472127	-0.0678096	-0.0229932	0.00434393	-0.110384	-0.0223461	-0.0337112	0.0517427	-0.0115395	-1.22403	-2.89429	-1.83458
Odam	-0.118649	-0.133384	-0.186166	-0.360544	-0.127213	-0.18191	-0.0424358	-0.215333	-0.165198	-0.00764028	0.177976	-0.0253627	-0.0253627
Odc1	0.326137	0.249225	0.079006	0.151081	0.329476	-0.0249182	0.135037	0.0484967	-0.443275	-0.826744	-0.705956	-1.29615	-1.43578
Odf1	-0.124541	-0.213937	-0.129662	-0.025735	0.0302189	-0.042148	0.178085	0.15791	0.0817563	0.322288	0.397784	1.2115	0.680083
Odf2	-0.224875	-0.555085	-0.694272	-0.683256	-1.01026	-0.653618	-0.916215	-1.04543	-1.36107	-1.43705	0.232092	-0.0595992	-0.0704677
Odf2l	-0.243346	-0.00413708	0.000169142	-0.242282	-0.252478	-0.246156	-0.121181	-0.42464	-0.308019	-0.306344	0.115205	0.0800778	-0.0612112
Odf3	-0.0822915	-0.0566979	-0.120554	-0.0591451	0.0802686	-0.141925	-0.0263319	0.178249	0.186692	0.0393555	-0.0401008	0.625389	0.423476
Odf3b	-0.166721	-0.237701	-0.635048	-0.145132	-0.692398	-0.00948451	-0.309222	-0.735009	-0.973756	-0.828397	-0.29661	-0.201988	1.07844
Odf3l1	0.307038	0.072674	0.354726	0.200703	0.216321	0.24395	0.149991	0.203604	-0.155609	-0.0145784	0.956842	0.184735	1.24821
Odf3l2	0.0237039	-0.227384	-0.0266382	0.150382	0.0696407	-0.148402	-0.230944	0.0981439	-0.0297196	-0.0717835	-0.632744	-1.92944	-0.773651
Odf4	0.0364331	-0.23835	0.198048	0.104181	-0.0969511	0.0189504	0.148052	0.298992	0.110383	0.0924322	-0.578986	-0.169539	0.701482
Ofd1	0.0995968	-0.0347258	-0.409486	-0.158853	-0.443578	-0.420028	-0.593022	-0.369032	-0.321809	-0.114761	-0.281247	-0.252182	-0.487451
Ogdh	-0.0270882	-0.0427789	0.0998276	-0.112458	-0.012665	-0.175287	-0.137475	-0.166332	-0.304868	-0.419861	0.161319	0.507954	0.304278
Ogdhl	-0.428645	-0.79263	-0.8305	-0.740402	-1.11353	-0.650631	-1.26963	-1.19479	-1.19024	-0.827351	-0.486863	-0.695589	-1.32894
Ogfod1	0.220373	0.0736574	0.0433117	0.236115	0.162693	0.128768	0.0288948	0.011562	-0.0350356	-0.183466	-0.060655	0.279067	-0.223176
Ogfod2	0.047255	-0.0751112	-0.368749	-0.325907	-0.460477	-0.21678	-0.214101	-0.113813	-0.0195702	0.00975571	-1.26609	-1.0512	-0.598996
Ogfod3	0.147915	-0.0204277	0.341887	-0.0102656	0.415458	-0.104584	0.220036	0.531191	0.615798	0.635884	0.264802	0.726364	0.767872
Ogfr	0.331991	0.93829	1.47276	1.046	1.16316	1.05133	0.91878	0.779132	0.637155	0.541824	0.542391	0.888457	1.10678
Ogfrl1	0.225233	0.45056	0.291037	-0.00782913	-0.331234	-0.371473	-0.752122	-0.56867	-0.0739933	0.273912	-0.295212	-0.549126	-0.719739
Ogg1	0.0558243	0.0457836	-0.231693	-0.140432	-0.230505	-0.308655	-0.294884	-0.0444631	-0.462642	-0.724315	-0.233202	0.221263	0.511024
Ogn	0.2686	0.272937	0.0556287	0.314148	0.527598	0.272926	0.827126	0.58616	0.865517	0.298958	-0.0867205	-0.316964	-0.660235
Ogt	-0.255402	-0.0291671	-0.33602	-0.223681	-0.287243	-0.134403	0.128026	0.0395583	0.506955	0.566995	0.0981127	0.652502	0.67542
Oip5	-0.218749	-0.226102	-0.459799	-0.451354	-0.463779	-0.397381	-0.317786	-0.0790394	-0.914649	-1.19769	0.139476	-0.246949	-0.16499
Oit1	-0.0899171	-0.166682	-0.0603244	-0.039101	-0.0228914	0.055909	0.260598	0.266994	0.0378469	0.0712966	-0.505672	-0.498555	-0.191444
Oit3	0.191878	0.123744	0.0891939	0.201248	0.465906	0.368085	0.562591	0.460029	0.403095	0.383048	0.339712	2.1832	3.00206
Ola1	0.156001	0.303811	0.0246489	0.194869	0.00609448	-0.120196	-0.337364	-0.224644	-0.373644	-0.470784	0.886507	1.01887	0.395443
Olah	-0.40512	-0.610175	-0.574453	-0.438307	-0.478932	-0.419182	-0.472587	-0.400076	-0.553207	-0.430366	0.319673	0.265362	0.677253
Olfm1	0.640603	1.21035	2.39564	1.39576	2.95833	2.11403	3.39064	3.39116	3.10274	2.92984	0.791056	0.788869	1.26188
Olfm2	-0.00228793	-0.0964169	0.0857275	-0.0869218	-0.0327822	-0.0742048	-0.068387	-0.184549	-0.0399524	0.230463	0.817491	1.60951	2.14828
Olfm3	0.0917484	0.0760697	-0.108069	0.16802	0.225172	0.0922527	0.232858	0.301478	0.0905889	0.15961	0.492182	0.326056	1.22906
Olfm4	-0.0270999	-0.150114	-0.0109643	-0.0367813	0.256543	0.127248	-0.069046	-0.155361	0.401202	0.124089	0.671024	1.97904	1.90087
Olfml1	-0.404952	-0.518586	-0.80788	-0.626799	-0.645818	-0.321871	-0.192191	-0.77596	-0.72222	-0.528471	-1.78413	-0.679574	-0.318835
Olfml2a	0.449001	0.572097	0.50132	0.284938	0.319219	0.504503	0.317282	0.439834	0.453222	0.29203	1.13527	1.00428	0.849594
Olfml2b	-0.370021	-0.190092	-0.0854385	-0.109865	0.0957171	0.353934	0.840101	-0.0276453	-0.383879	0.12321	0.182482	-0.029144	0.700205
Olfml3	-0.171314	0.155259	0.798966	0.320832	0.974021	0.701215	1.12823	0.813531	0.121746	-0.0612016	0.456358	1.31069	1.22865
Olfr1	0.102028	0.30606	0.14519	-0.0545764	0.0563992	-0.105903	0.0683387	0.472089	0.164569	-0.0501399	0	0	0
Olfr10	-0.0956091	3.8489e-05	0.0768627	-0.00444332	0.16979	-0.0738471	0.0112273	0.275792	-0.0566276	0.103441	0	1.7955	2.97876
Olfr100	-0.271263	0.0689016	-0.0849576	-0.244611	-0.0569646	-0.173163	-0.10712	-0.12266	-0.0301379	-0.0687298	-1.24481	-1.24481	-1.24481
Olfr1000	-0.047932	0.28006	0.220963	0.31523	0.112366	0.103715	-0.0910435	0.339673	-0.0110265	0.42349	0	0	0
Olfr1002	-0.0223078	0.00908078	-0.145539	-0.0336293	-0.0375069	-0.0166636	-0.196086	-0.0820374	-0.0537435	-0.102052	0	0	0
Olfr1006	0.137048	-0.0825723	0.169281	0.104952	0.100143	-0.0180529	-0.0403087	0.179888	0.133103	0.0604002	0	0	0
Olfr1008	-0.198391	0.0104936	0.0207567	-0.0855679	0.0852329	-0.176237	-0.0874261	0.0478876	0.0987845	-0.151147	0	0	0
Olfr1009	0.259922	0.170572	0.288755	0.284227	-0.00393269	0.398841	0.279714	0.568912	0.300138	0.276685	0	0	0
Olfr101	-0.113024	-0.202669	0.171189	-0.146102	0.109867	0.00361279	0.278088	0.0154206	-0.147392	0.387038	0	2.22495	0
Olfr1010	-0.0643479	-0.0360412	-0.0132329	-0.342657	-0.352923	-0.0378934	-0.194717	-0.256163	-0.217465	-0.0740089	0	0	0
Olfr1012	0.175168	0.351992	0.0504746	0.119955	0.165718	0.209212	0.245074	0.527631	0.27441	0.12867	0	0	0
Olfr1013	-0.0546621	-0.199089	-0.165137	-0.0471055	-0.0822259	-0.190452	0.0593459	-0.184802	-0.349114	-0.0624818	0	0	0
Olfr1014	0.0894955	0.0198269	0.0667293	0.0963573	0.236357	0.088743	1.07805	-0.147921	0.102631	0.53209	0	0	0
Olfr1015	0.0802813	-0.202383	-0.0853038	0.0989964	0.0705509	0.2211	0.0505751	0.292099	-0.0506986	0.0715058	0	0	0
Olfr1016	0.197898	0.394085	0.152243	0.0113689	0.146121	0.314474	0.105242	0.0763332	0.204912	0.117815	0	0	0
Olfr1018	-0.166883	-0.176591	-0.0437992	0.151131	0.0359592	0.0434708	0.0462933	0.206693	-0.010185	0.374938	0	0	0
Olfr1019	0.0409459	0.00109506	0.0744885	0.1462	0.0787853	0.309463	0.144906	0.38835	0.151842	0.0663351	0	1.22907	0
Olfr102	0.149326	-0.0544801	-0.113706	-0.192223	-0.196324	-0.117161	-0.13749	-0.264378	0.00675521	-0.12513	-1.14841	-1.14841	-1.14841
Olfr1020	0.0279948	-0.137913	0.0825789	-0.137389	-0.265653	-0.224087	-0.0626588	0.0392833	-0.01634	-0.13219	0	0	0
Olfr1022	0.105763	-0.0390139	-0.0198479	0.0593945	0.0612689	0.0478009	0.31954	-0.0750853	0.259452	0.201307	0	0	0
Olfr1023	0.160852	-0.0985392	-0.0651565	-0.0606042	0.154454	0.129209	0.147058	0.182249	0.0165654	0.0359585	0	0	0
Olfr1024	-0.291429	-0.236601	-0.1563	-0.289969	-0.290051	-0.23102	-0.00912443	-0.265052	-0.281626	-0.234238	0	0	0
Olfr1026	0.310959	0.345633	0.196844	0.0990315	0.194109	0.0319077	0.136876	1.45407	0.145947	0.162141	0	0	0
Olfr1028	0.203233	0.326099	0.0757508	0.0975804	0.176357	-0.0768757	0.163306	0.355266	0.15399	0.0120908	0	0	0
Olfr1029	-0.0398581	-0.16078	-0.0322948	-0.331535	-0.181311	-0.29836	-0.0711631	-0.224507	-0.234011	-0.199277	0	0	0
Olfr103	-0.106292	-0.114413	-0.0851079	-0.237234	-0.0830015	-0.0564153	-0.1119	-0.233888	-0.0370892	-0.0177912	0	0	0
Olfr1030	-0.110684	-0.307491	-0.0193221	-0.355535	-0.0720943	-0.146296	-0.147968	-0.108924	0.0282535	-0.142439	-0.0756011	-0.0756011	-0.0756011
Olfr1031	-0.03664	-0.178753	-0.0664701	-0.217669	0.065212	0.0760847	0.134484	-0.00293897	0.305304	-0.0977269	0	0	0
Olfr1032	-0.379255	-0.123894	-0.40546	-0.0542734	-0.340426	-0.306836	-0.356151	-0.0411964	-0.0824337	-0.202443	0	0	0
Olfr1033	0.703717	-0.0360126	-0.00716097	0.388346	-0.0600528	0.30922	0.223411	0.227039	-0.00296985	0.00433494	1.03548	1.78807	1.47238
Olfr1036	0.0608791	-0.0686611	-0.0721163	0.0188281	0.181687	0.053921	0.0280437	-0.00711065	0.0326442	0.241666	0	0	0
Olfr1037	0.0869322	-0.140583	0.240687	0.45972	0.274345	0.0446525	0.145654	0.0994823	0.0648473	0.166375	0	0	0
Olfr1038-ps	-0.498329	-0.382228	-0.416025	-0.404204	-0.390223	-0.414087	-0.531011	-0.363064	-0.0778653	-0.251167	0	0	0
Olfr1039	0.152851	0.308412	0.134676	0.00954325	0.0794144	0.0878332	0.155694	0.210982	0.0139195	0.0915661	0	0	0
Olfr1040	0.141266	0.212118	0.140951	0.373039	0.18385	0.174549	0.225231	0.29472	0.164351	0.250224	0.687347	0	0
Olfr1042	0.183645	-0.0541571	0.0449421	0.266346	0.158814	0.145081	0.152777	0.115411	-0.0953405	0.286806	0	0	0
Olfr1043	-0.0368845	-0.0646718	-0.094714	0.0815332	-0.181776	-0.105174	-0.0481013	-0.103664	0.262617	0.288144	0	0	0
Olfr1044	-0.152848	-0.273042	-0.186055	0.123527	-0.0429936	0.375991	0.0635166	-0.162156	-0.201626	0.104262	0	0	0
Olfr1045	0.571999	0.123394	0.159237	-0.0384088	0.132954	0.126893	0.200196	0.0361176	0.0469146	0.0203574	0	0	0
Olfr1046	-0.052588	-0.0115971	0.117379	-0.0436063	-0.000770537	0.75738	0.0171643	-0.245795	0.00404098	0.0885381	0	0	0
Olfr1047	0.12	-0.0401891	0.1402	-0.0545755	0.07963	0.227131	-0.112029	-0.139309	-0.0709191	0.181948	0	0	0
Olfr1048	-0.218279	-0.1656	-0.213003	-0.1365	-0.17003	0.659279	-0.0260786	0.0398012	-0.108624	-0.201551	0	0	0
Olfr1049	-0.37082	-0.215436	-0.242143	-0.309347	-0.298259	-0.238804	-0.117223	-0.29277	-0.0232455	-0.398992	0	0	0
Olfr1051	-0.225876	-0.277826	-0.0372914	-0.12996	-0.230935	-0.201226	-0.156274	-0.218132	-0.337814	-0.222989	0	0	0
Olfr1052	-0.010468	-0.150735	-0.119025	-0.0224929	-0.0686119	-0.0145444	-0.16392	0.0903937	-0.028032	0.0591232	0	0	0
Olfr1053	-0.0157887	0.197737	0.0609701	0.0186564	0.0355761	0.110302	0.00218021	0.0946204	0.0231378	0.165151	1.51237	0	0
Olfr1054	0.050746	0.165511	-0.100661	0.209368	0.371054	0.377625	0.26357	0.379599	0.209537	0.141551	0	0	0
Olfr1055	-0.102793	0.435334	-0.122731	0.0557154	0.101413	0.161047	0.069076	0.629165	0.385194	0.0664618	-1.68419	-1.68419	-1.68419
Olfr1056	0.153849	0.445125	0.173553	0.263847	0.187084	0.234765	0.415313	0.580442	0.340208	0.126973	-1.84843	-1.84843	-1.84843
Olfr1057	-0.0706024	-0.00697777	0.129144	-0.00616219	-0.0710374	0.0939487	0.211606	0.248411	0.0835613	0.140407	0	0	0
Olfr1058	0.0388564	0.414129	0.188612	0.0885354	0.154278	0.404234	0.213523	0.447292	0.239013	0.265807	0	0	0
Olfr1061	0.000558943	-0.0653074	0.122229	0.0985226	0.271359	0.170746	0.158695	-0.0223188	0.0094943	0.169749	0	0	0
Olfr1062	-0.00590069	0.0694918	-0.104217	-0.0752286	0.0494507	-0.139482	-0.0570533	-0.192995	-0.113173	-0.117654	0	0	0
Olfr1065	0.0815582	-0.0317536	0.101459	0.0607966	0.254457	0.0253226	0.189374	0.324448	0.182788	0.0681766	0	0	0
Olfr1066	0.142113	-0.00938347	0.146114	-0.000783959	-0.14895	0.108663	0.11509	0.159918	0.101302	0.0230402	0.687347	0	0
Olfr107	-0.145375	-0.189785	-0.164266	-0.172938	-0.190262	-0.128511	-0.00596618	-0.482525	-0.145977	-0.00905478	-0.506154	-1.14153	-1.14153
Olfr1076	-0.285813	-0.237487	0.000702695	-0.0794512	-0.321376	-0.111683	-0.26018	-0.446334	-0.310433	-0.0465507	0	0	0
Olfr1079	0.0441744	0.0395687	0.128806	0.073497	0.0979285	-0.00964539	0.129532	-0.161267	0.0677316	-0.038039	0	0	0
Olfr108	-0.265734	-0.322975	-0.122687	-0.221736	-0.260736	0.337765	-0.0384311	-0.0628475	-0.189154	-0.190282	0	2.87798	0
Olfr1080	0.358021	0.280859	0.135736	0.0112566	0.1475	0.272964	0.0601473	0.0461154	0.01339	0.0152811	0	0	0
Olfr1082	-0.0986085	-0.227867	-0.137385	0.0415833	-0.00315351	-0.121412	-0.022022	-0.0977672	-0.0635455	-0.135875	-0.087475	-0.087475	-0.087475
Olfr1085	-0.221882	-0.521542	-0.508342	-0.127031	-0.491299	-0.41069	0.0124105	-0.261872	-0.119872	-0.523913	0	0	0
Olfr1086	0.138736	0.167814	0.137179	0.053304	0.0168892	-0.17559	0.255779	0.0931274	0.200269	0.0947303	0	0	0
Olfr1087	0.115659	0.19298	0.150566	0.222779	0.124518	0.124198	0.225933	0.227437	0.308366	0.0910383	0	0	0
Olfr1089	-0.113239	-0.210085	-0.310101	0.65359	-0.237885	-0.025935	-0.277674	-0.008532	-0.0103156	-0.06498	0	0	0
Olfr109	-0.0850468	-0.0452432	0.0491539	-0.053762	0.109063	-0.0040931	0.0738145	0.105668	-0.0315029	0.0304161	1.52773	1.71258	-0.661557
Olfr1090	-0.178612	-0.134305	-0.136685	-0.00243962	-0.118524	-0.14213	-0.0725479	-0.0724395	-0.24705	0.514321	0	0	0
Olfr1093	-0.0327455	-0.110971	0.076626	0.261832	0.383853	-0.0390118	0.0245612	-0.247852	-0.148326	0.284209	0	0	2.48917
Olfr1094	0.00577303	0.123787	0.166091	0.33164	0.0882079	0.0345782	0.0432725	0.18977	0.1294	-0.0845475	-0.540562	-0.540562	-0.540562
Olfr1095	-0.0619972	-0.264356	-0.112518	0.036543	0.0382021	-0.177884	-0.0947988	-0.212785	-0.103272	-0.160941	-3.24684	-3.24684	-3.24684
Olfr1097	0.126703	-0.161938	0.0424421	-0.0660366	-0.0178992	-0.0605814	0.0749823	0.240494	-0.00586822	-0.159664	0	0	0
Olfr1099	0.141154	0.0956321	0.150001	0.131336	0.182714	0.0749688	0.0849879	0.285495	0.157917	0.195443	0	0	0
Olfr11	-0.282176	-0.281002	-0.218717	0.541959	-0.15552	-0.12284	0.0398304	-0.247022	-0.312778	0.191365	0	2.78437	0.817956
Olfr110	-0.019711	-0.00515617	0.0141763	0.140737	-0.00260013	0.243031	0.0760885	-0.0219619	0.177296	0.0373207	-0.0491965	-0.0491965	-0.0491965
Olfr1100	0.237481	0.237095	0.0435253	0.0880878	0.00950124	0.115931	0.0188844	0.701324	0.38688	-0.046168	0	0	0
Olfr1101	-0.192279	-0.0644069	0.155436	0.127645	0.0777753	0.0430131	0.248938	0.160826	-0.0138575	0.183288	0	0	0
Olfr1102	-0.0936826	-0.196519	-0.184691	-0.0234462	-0.037132	-0.123775	0.0577304	0.247598	-0.17677	-0.0608239	0	0	0
Olfr1104	0.180791	0.215809	0.135358	0.333149	0.31898	0.17072	0.10924	0.351444	0.0125315	0.157374	0	0	0
Olfr1105	0.243262	-0.0470934	0.0631284	0.0614336	0.159249	0.0995074	0.0221853	-0.166083	-0.0341507	0.140602	0	0	0
Olfr1106	-0.189235	-0.162693	0.102916	-0.156169	-0.0311477	-0.110485	-0.216685	-0.421158	-0.09621	-0.0530188	0	0	0
Olfr1107	0.112057	-0.0320135	-0.189938	0.099427	-0.140478	-0.06418	0.0945774	0.631387	0.0981	0.00139666	0	0	0
Olfr1109	0.0290666	0.0810283	0.136196	-0.147252	0.0302939	-0.11538	-0.15944	-0.247858	0.146905	0.138145	0	0	0
Olfr111	0.120258	-0.106017	0.0433536	0.02454	0.800343	0.124235	0.0356522	0.221884	0.0767632	0.0265708	-1.55155	-1.55155	-1.55155
Olfr1110	-0.11795	-0.224434	-0.170674	0.126633	0.1341	0.1243	-0.105047	0.543452	-0.125903	0.0279798	0	0	0
Olfr1111	0.203529	-0.236081	-0.00549023	-0.0272951	0.0640592	0.041519	0.161973	-0.132016	-0.146946	0.176301	0	0	0
Olfr1112	0.121792	-0.162368	0.177721	0.147895	-0.085393	0.0884108	0.125727	0.279099	-0.0730997	0.187233	0	0	0
Olfr1115	0.107543	-0.0907226	0.228971	0.28305	0.0550037	0.0391557	-0.0211822	-0.0895081	0.252357	-0.0185424	0	0	0
Olfr1116-ps	-0.110071	-0.0460531	0.159291	-0.0692645	0.0921323	-0.150665	-0.227765	-0.101695	-0.0871079	0.0386575	0	0	0
Olfr1118	-0.148657	-0.216818	-0.280573	-0.327316	-0.267848	-0.399196	-0.202376	-0.284321	-0.310901	-0.0977877	0	0	0
Olfr112	-0.0488269	0.250691	-0.0223438	-0.0421657	-0.0720067	-0.0621698	-0.0290429	0.188112	0.097073	-0.0232362	-0.148642	0.440021	-0.148642
Olfr1120	0.134933	0.307024	0.149192	0.237692	0.123154	0.168453	0.307845	0.380973	0.150494	0.177717	0	0	0
Olfr1121	-0.0517426	-0.232075	-0.0680697	-0.0441098	-0.0626729	0.0368564	-0.104577	-0.0208075	-0.0739179	-0.0494265	0	0	0
Olfr1122	-0.0891789	0.0487084	0.160892	-0.229003	-0.148874	-0.164628	0.0272635	-0.124129	0.206147	-0.223593	-1.19076	-1.19076	-1.19076
Olfr1123	0.352165	-0.295562	-0.252563	0.686016	-0.242926	-0.226821	-0.0159043	-0.362591	-0.292175	-0.240812	1.143	0	0
Olfr1124	-0.314729	-0.357752	-0.287987	-0.074949	-0.230865	-0.109849	-0.539385	-0.228532	-0.228827	-0.238233	0	0	0
Olfr1126	0.145708	0.37687	0.257346	0.0622446	0.15687	0.00326085	0.0243723	0.0710655	0.0395534	0.134122	0	0	0
Olfr1128	-0.00330254	-0.190563	-0.102537	-0.310305	-0.205173	-0.0875871	0.0561003	-0.400527	-0.250067	-0.106458	-2.76874	-2.76874	-1.52085
Olfr1129	-0.470276	-0.580135	-0.651111	-0.727222	-0.702287	-0.603287	-0.551317	-0.814184	-0.676459	-0.703297	-0.661557	-0.661557	-0.661557
Olfr113	0.079396	-0.124707	0.243726	0.0767837	0.176779	-0.162322	0.189323	0.0044361	-0.0721509	-0.0121484	0	0	0
Olfr1130	-0.0521019	-0.158354	0.0240444	-0.0142055	-0.0763596	0.00923965	-0.297633	-0.151688	-0.16721	-0.00955286	0.360502	-0.259053	-0.259053
Olfr1131	-0.00844958	-0.0855361	-0.0629344	-0.200069	-0.115978	-0.297863	-0.141491	-0.312183	-0.257099	-0.438793	-1.23969	-1.23969	-1.23969
Olfr1132	0.0931936	0.0371742	0.127431	0.105276	-0.0728027	0.104657	0.192543	-0.0157983	-0.117534	0.166736	0	0	0
Olfr1133	-0.18995	0.114515	-0.131489	0.131363	-0.0089677	-0.0509807	0.0986127	-0.059255	-0.21014	0.2134	-0.975309	-0.975309	-0.975309
Olfr1134	-0.150801	0.195141	-0.145147	0.0451355	0.287799	-0.135151	0.119096	0.122329	0.437958	0.0873331	0	0	0
Olfr1135	0.0714713	0.115789	0.269937	0.163545	0.387017	0.149178	0.1789	0.569834	0.249436	0.0893052	-1.69203	-1.69203	-1.69203
Olfr1136	0.11516	0.193663	-0.280971	0.161339	0.212354	-0.0571199	0.232264	0.31001	0.636417	0.214417	0	0	0
Olfr1137	0.133313	0.0247208	0.0787926	-0.051121	-0.0493621	0.0268076	0.0558473	0.184678	0.0876124	0.0132998	0	2.02852	0
Olfr1138	-0.0374994	-0.0582377	0.138563	0.11468	0.0170335	0.0942324	-0.107657	0.05464	-0.0262556	0.139043	0	0	0
Olfr114	-0.325004	-0.233411	-0.142646	-0.198126	0.172432	-0.109107	0.140407	-0.0834766	-0.136358	0.0219499	0	0	0
Olfr1140	-0.126034	-0.36735	-0.202976	-0.133711	-0.135597	-0.0908836	-0.0768366	0.0661239	0.0978611	-0.267803	0	0	0
Olfr1141	-0.0466152	-0.107013	0.0753879	0.0302888	0.532526	0.17115	0.133888	0.260304	0.16987	0.158349	0	0	0
Olfr1143	0.0351445	-0.0596343	-0.0138796	-0.121299	-0.00744808	-0.0475373	-0.162783	-0.195902	-0.138703	-0.200524	0	0	0
Olfr1145	-0.146343	-0.105806	-0.23144	0.141944	-0.170704	-0.0551068	-0.093211	-0.176677	-0.236036	-0.0212147	0	0	0
Olfr1148	-0.00878179	-0.106354	-0.185412	-0.237648	-0.0234826	-0.19935	-0.272721	-0.434855	-0.0445898	-0.106128	0	0	0
Olfr115	-0.00115877	0.348761	0.370338	0.23027	0.134286	0.32858	0.00203031	0.388801	0.407738	0.196003	0	0	0
Olfr1151	-0.0143743	-0.13977	-0.00821911	0.26628	0.18389	-0.0253461	-0.0672322	0.276423	0.418502	0.0509195	0	0	0
Olfr1152	-0.300879	-0.497168	-0.365383	-0.251586	-0.256338	-0.20307	-0.0278566	0.0429465	-0.230957	-0.306248	0	0	0
Olfr1153	-0.00182228	-0.0882885	-0.0661817	-0.0256942	-0.0339863	-0.135853	0.0262342	0.263632	0.0845914	-0.0903278	-1.21185	-1.21185	-1.21185
Olfr1154	0.150095	0.118484	-0.155485	0.0322059	-0.0832692	-0.0194573	0.328393	0.284185	0.11904	0.134901	-1.86221	-1.86221	-1.86221
Olfr1155	0.205239	0.144253	0.161715	0.11516	0.189708	0.270065	0.136411	0.228027	0.0538566	0.148662	0	0	0
Olfr1156	-0.452992	-0.329194	-0.141638	-0.201817	-0.0959518	-0.0172461	-0.0807026	0.0963287	0.279105	-0.221382	0	0	0
Olfr1157	0.094056	-0.0797267	0.81634	0.162541	-0.0679883	-0.0128326	0.0404911	-0.0766247	0.000707413	0.0819892	0	0	0
Olfr1158	-0.126661	0.00961576	-0.0308647	-0.0131504	0.0334411	-0.0920616	-0.202521	-0.386516	-0.108318	-0.0983765	0	0	0
Olfr116	0.0154667	0.00816234	0.176304	-0.0870341	0.139327	0.0238052	0.318595	-0.0709278	0.0136132	0.452132	0	0	0
Olfr1160	-0.0888169	-0.203842	-0.128499	-0.187034	-0.111514	-0.152686	0.0275539	-0.190616	-0.206059	-0.0391863	0	0	0
Olfr1161	0.0104569	0.0512623	-0.00531471	0.108883	-0.0570757	0.0212116	0.0958614	-0.0101863	0.0463776	0.0371406	0	0	0
Olfr1162	0.235274	-0.0145496	0.218394	0.109779	0.24192	0.203901	0.201874	0.377001	0.0396743	0.159217	-1.22273	-1.22273	-1.22273
Olfr1163	-0.212158	-0.298226	-0.255865	-0.352522	-0.206851	0.0661417	0.0683975	0.00914747	-0.14371	0.0480018	0	0	0
Olfr1164	0.176509	0.0538997	-0.172373	0.197684	-0.108739	-0.174273	0.123244	0.149219	-0.015939	0.0172447	0	0	1.12718
Olfr1166	-0.137661	-0.124989	-0.242797	-0.104961	-0.251113	-0.0516146	0.100833	-0.264062	-0.114512	-0.122032	0	0	0
Olfr1167	0.307065	0.209931	0.220604	0.170674	0.206275	-0.0629916	-0.13931	0.230463	0.09403	0.0473078	0	0	0
Olfr1168	-0.120858	-0.123914	-0.259785	-0.0438902	0.157434	-0.265197	-0.0476344	-0.0796471	0.222961	0.504471	0	0	0
Olfr117	-0.343209	-0.368793	-0.276102	-0.180708	-0.154131	-0.174256	-0.50978	-0.659959	0.129099	-0.29601	0	0	0
Olfr1170	-0.302952	-0.0556792	-0.191737	-0.0932845	0.371165	-0.204583	0.441728	-0.133201	0.195469	0.0836605	-1.21858	-1.21858	-1.21858
Olfr1173	0.008393	0.114024	0.1318	0.0986239	0.296706	0.0117911	0.167961	-0.0862931	0.00553108	0.100936	1.18119	0	0
Olfr1176	0.0985084	-0.015014	0.226549	0.00723922	-0.14876	0.0773266	0.0590003	-0.0951934	-0.199837	-0.0666281	0	0	0
Olfr1178	-0.479914	-0.79815	-0.615123	-0.381768	-0.237947	-0.473863	-0.436653	-0.878388	-0.74666	-0.50589	0	0	0
Olfr1179	-0.0201561	-0.166862	-0.133857	0.183388	-0.123886	-0.155014	-0.0277796	0.069835	-0.0543168	-0.17199	0	0	0
Olfr118	-0.177699	0.0655154	-0.161364	-0.0106212	0.0685432	-0.210103	0.073334	0.24583	-0.0640851	-0.0784976	-0.290861	0.482835	-0.290861
Olfr1180	0.27576	0.0509755	-0.0876193	0.11651	0.0407993	0.0213452	0.0622765	0.0385562	0.0951413	-0.0105272	0	0	0
Olfr1181	0.243877	0.342162	0.0825965	0.260744	0.236784	0.297752	0.350077	0.530176	0.129735	0.0571177	0	0	0
Olfr1182	-0.107676	-0.090092	-0.056259	-0.0542044	0.0651234	-0.0454383	-0.164516	-0.288226	0.0587744	0.0464007	0	0	0
Olfr1183	-0.00324024	-0.0907587	0.0644775	0.055113	-0.0998066	0.0236571	-0.0124902	0.092257	0.121267	0.07382	0	0	0
Olfr1184	0.152256	-0.132138	0.00576431	-0.078724	0.0317939	-0.043143	-0.0921718	-0.0888756	-0.126932	-0.0660042	0	0	0
Olfr1186	-0.108276	0.276	0.00299104	0.0733192	0.116234	0.0325924	0.179478	0.645322	0.551038	0.139204	0	0	0
Olfr1188	0.11328	-0.225498	0.0598517	-0.0985198	0.104296	-0.119296	0.0680574	-0.137571	-0.0362112	-0.024562	0.667812	0	0
Olfr1189	0.115589	0.0506754	0.124083	0.146861	-0.0923274	0.0840712	0.224836	0.846748	0.46661	0.0662423	-1.25012	-0.0149546	-1.25012
Olfr119	-0.0336185	-0.035577	-0.203494	0.0893687	0.174824	0.0179775	0.23198	0.0312514	-0.0259723	0.0548132	-0.213609	-0.213609	-0.213609
Olfr1193	0.271621	0.335882	0.122811	0.0914063	0.133453	0.392493	0.435806	0.58086	0.432168	0.241878	0.674691	0	0
Olfr1195	0.0320389	0.14812	0.111662	-0.0809721	-0.0177183	-0.0812117	-0.0680665	-0.0165145	-0.0792805	0.240164	0	0	0
Olfr1196	-0.021519	-0.237659	-0.331041	-0.356791	-0.251817	-0.154186	-0.085596	-0.0525326	0.0683585	-0.158592	-2.32185	-2.70682	-1.27103
Olfr1197	0.0664265	0.313468	0.208131	0.00164091	0.0779396	-0.220474	0.190119	0.0797605	0.10344	-0.112844	0	0	0
Olfr1198	-0.0386252	0.275463	0.026028	0.119089	0.0801834	-0.132719	0.167437	0.21172	0.111247	0.227365	0	0	0
Olfr1199	0.327884	0.896094	-0.146493	0.21851	0.0132774	0.237303	0.100439	0.641811	0.312819	-0.12626	0	0	0
Olfr12	0.0428182	-0.0975653	0.128733	0.108787	0.0658296	0.169422	-0.0691358	-0.271044	-0.0672474	0.0749832	0	0	0.73525
Olfr120	0.0261294	0.00172878	-0.171035	-0.102557	0.0275646	-0.124029	-0.061911	0.509084	0.398956	0.0225493	-2.07662	-3.78866	-3.78866
Olfr1200	-0.167928	-0.249783	0.0443248	0.0448301	-0.0323841	-0.139432	0.0600437	-0.0451369	-0.0225611	0.0606955	0	0	0
Olfr1201	-0.116294	-0.204798	-0.0338729	0.0800968	0.253961	-0.0539576	0.147576	-0.00288205	-0.0508514	0.412323	0	0	0
Olfr1202	0.0281094	-0.178898	-0.0999758	-0.0110402	-0.0712692	0.103715	0.234982	-0.0165337	0.0536613	0.119847	0	0	0
Olfr1204	0.0305054	-0.171695	-0.00739348	-0.20373	-0.083322	-0.0567984	0.000861731	-0.179667	-0.000211453	0.0118304	0	0	2.24009
Olfr1205	0.665442	0.389366	0.258117	0.250012	0.187781	0.374794	0.289366	0.230997	0.638867	0.279493	0	0	0
Olfr1206	0.211366	-0.345878	0.157491	-0.0578724	-0.0274272	-0.219264	0.0840457	0.0597122	0.00593353	0.0151374	0	0	0
Olfr1208	-0.0872929	-0.115211	0.0488353	0.151714	-0.0509135	0.0740711	-0.0489662	-0.165762	-0.156846	0.0523579	0	0	0
Olfr1209	0.123003	0.107238	0.072697	-7.15676e-05	-0.127034	-0.0316288	0.0978485	-0.0733241	0.194608	0.0675337	0	0	0
Olfr121	-0.0340532	0.0125081	-0.0391832	-0.158677	-0.0385998	-0.0839893	-0.000398441	-0.254387	-0.150834	-0.0166364	-1.08036	-1.7148	-1.7148
Olfr1211	-0.187187	-0.164947	-0.14889	-0.120711	0.0557184	-0.359398	-0.536075	-0.462764	-0.35762	0.166838	0	0	0
Olfr1212	-0.0978099	-0.0705494	-0.104744	0.0992728	-0.0374081	-0.136337	0.0586106	-0.0807664	0.0616689	0.0605042	0	0	0
Olfr1213	-0.14039	-0.0872383	-0.141167	0.0565497	-0.22592	0.157788	-0.106248	0.0940131	0.0545734	-0.0390379	0	0	0
Olfr1214	0.521261	0.220457	0.304858	0.249097	0.119723	0.143693	0.519974	0.797372	0.44806	0.211427	0	0	0
Olfr1215	0.0796422	0.199971	-0.0232429	0.0389778	0.07096	0.0183309	0.248775	0.404613	0.186953	0.00855409	0	0	0
Olfr1216	-0.217616	-0.143722	-0.15562	-0.0657487	0.383789	-0.166685	0.50626	-0.21973	-0.148085	0.0749986	0	0	0
Olfr1217	0.0666788	0.235934	0.0518978	-0.00891796	0.250132	-0.138199	-0.0600432	0.135637	-0.0293452	0.0270109	-1.07824	-1.07824	-1.07824
Olfr1218	0.853221	0.0430354	0.092444	0.200956	0.246667	0.61598	0.107391	0.0987496	0.138572	0.981704	0	0	0
Olfr1219	0.0335424	0.114814	0.113132	0.056212	-0.000254117	0.121941	-0.185048	0.0807972	0.00279316	0.0498237	0	0	0
Olfr122	-0.207007	0.0408331	0.0959428	0.0484384	-0.0420267	-0.464646	-0.3098	-0.117548	-0.128757	-0.314217	-0.545571	-0.545571	-0.545571
Olfr1220	-0.105736	0.145455	-0.00237197	-0.138306	0.129222	0.0270293	0.00376548	0.158706	0.276172	-0.108556	0	0	0
Olfr1221	0.127664	0.0259712	0.0784624	0.14126	-0.075123	0.0299685	-0.0799759	-0.0593159	-0.107491	-0.0480849	0	0	0
Olfr1222	-0.0677713	-0.39288	-0.0110801	-0.180253	-0.0306997	-0.111582	-0.179568	-0.393084	-0.126856	-0.276767	0	0	0
Olfr1223	-0.112688	0.165643	0.0861796	0.0800504	0.0878965	-0.257917	0.137984	0.0569006	0.0376566	-0.111932	0	0	0.363726
Olfr1225	0.174152	-0.040222	0.270966	-0.164235	0.121024	0.17375	0.21882	0.163575	0.200277	0.0854897	0	0	0
Olfr1226	-0.361495	-0.313344	-0.226797	0.0541755	-0.237753	-0.300502	-0.0584528	-0.0616522	-0.160964	-0.172958	0	0	0
Olfr1228	0.0452034	0.00295377	0.229702	0.183759	0.507128	0.30104	0.0526151	0.0107421	0.20378	0.104765	0	0	0
Olfr1229	0.013746	-0.226286	-0.58476	-0.166943	-0.603354	-0.639547	-1.06406	-0.748832	-1.12927	-1.25374	0	0	0
Olfr123	-0.00855697	-0.31138	0.0455166	-0.0633174	-0.104446	-0.223213	-0.239471	-0.125819	0.00737631	-0.153282	0	0	0
Olfr1230	-0.1943	-0.106806	0.0276654	-0.134819	0.0269966	-0.023683	-0.189301	-0.268333	-0.064562	-0.000237995	0	0	0
Olfr1231	-0.0293117	0.19004	0.0105311	0.0329078	-0.0479975	0.0699764	0.0132702	0.241739	0.0603628	0.104593	0	0	0
Olfr1232	-0.00730674	0.266739	0.0654258	0.554531	0.670023	-0.169434	0.0586203	-0.0270767	0.226995	-0.0216474	0	0	0
Olfr1233	-0.00252052	0.177946	0.262402	0.119379	-0.162098	-0.172799	-0.00350747	-0.23229	0.085624	1.04223	0	0	0
Olfr1234	0.00027426	-0.137787	-0.00890618	-0.0154605	0.0196361	0.0620759	0.336836	-0.0241007	-0.0401259	-0.0120957	0	0	0
Olfr1238	-0.222943	-0.379153	-0.0318934	-0.0506708	0.0134519	-0.0978594	0.0719203	-0.0694396	-0.061191	-0.216267	0	0	0
Olfr1239	0.081232	-0.183992	-0.0260404	0.189866	0.543675	0.0236068	0.220021	-0.0861815	0.159083	0.13675	0	0	0
Olfr124	0.10189	0.167901	0.144979	0.216434	-0.00585911	-0.0147109	0.438132	0.676896	0.596968	0.576619	0	0	0
Olfr1240	0.147279	-0.142375	0.0227142	0.00492185	-0.0047956	0.149057	0.00268068	0.0632906	-0.0455229	-0.107123	0	0	1.72137
Olfr1241	-0.198252	0.0916925	-0.10758	0.0119064	-0.125773	0.0474416	0.199488	0.147815	0.403669	0.102586	0	0	0
Olfr1242	-0.0255974	0.245674	0.0850318	0.0684722	0.0448961	0.0937725	0.278564	-0.0562142	0.293782	0.179333	0	0	0
Olfr1243	0.0322078	0.29583	0.420878	0.19862	0.403912	0.154789	0.0997771	0.280682	0.0843674	0.119442	0	0	0
Olfr1245	0.090894	0.236695	0.216842	-0.106019	0.10344	0.141419	-0.0175961	0.438021	0.0943938	0.0975925	1.07669	0	1.7363
Olfr1246	0.186187	-0.0988692	0.203974	-0.0211088	0.130861	-0.033021	0.0710116	0.0427751	0.111346	0.163056	0	0	0
Olfr1247	0.158933	0.237718	0.293709	0.105525	0.13285	0.0719806	-0.0322589	0.0180583	-0.000385653	0.185096	-0.585193	-0.585193	-0.585193
Olfr1248	0.210241	-0.117255	0.0766735	-0.213194	-0.117372	-0.18434	0.0282775	-0.037553	0.324709	0.0366548	1.0649	0	0
Olfr1249	0.146821	-0.0925492	0.129604	0.211257	0.186674	0.0723759	0.352684	0.0922227	0.157196	0.326672	0	0	0
Olfr125	0.0278809	-0.038431	0.101061	-0.117893	-0.0745672	-0.137264	-0.167	0.0859509	-0.0101477	-0.103061	0	0	1.69339
Olfr1250	0.122526	0.466079	0.301333	0.224492	0.240425	0.278373	0.264714	0.544497	0.294998	0.153894	0	0	0
Olfr1251	0.0328353	0.176409	0.178051	-0.140455	0.253881	0.156368	-0.110702	0.0846489	0.120777	0.0642677	0	0	0
Olfr1252	-0.184121	-0.0825461	-0.0929696	-0.159226	0.0677642	-0.281807	-0.275318	-0.170929	-0.126307	-0.17789	0	0	0
Olfr1253	-0.0403158	-0.0185204	0.020601	-0.0390336	-0.0809872	0.0803958	-0.1222	-0.0193837	-0.169596	-0.0411423	0.505874	-0.649239	-0.649239
Olfr1254	0.267925	0.0309955	0.0368836	0.167261	0.204745	-0.00183327	0.12246	0.058161	0.148843	0.110182	0	0	0
Olfr1255	-0.115238	-0.005616	-0.207472	-0.121156	-0.0195984	-0.0526778	0.137809	0.118911	-0.110443	-0.0676132	0	0	0
Olfr1256	-0.166396	0.0379358	-0.195454	-0.195539	-0.097455	0.0606106	0.193012	0.207439	0.276927	0.127424	0	0	0
Olfr1257	0.156546	-0.0694126	0.115352	0.347542	0.0789698	0.142208	-0.0996054	0.0430457	0.327803	0.0233881	0	0	0
Olfr1258	-0.605946	-0.657634	-0.710853	-0.638572	-0.604353	-0.69444	-0.518587	-0.514307	-0.660655	-0.318785	0	0	0
Olfr1259	-0.304662	-0.255745	-0.135555	-0.358795	0.00317615	-0.406359	-0.13929	-0.289926	0.0957172	0.401075	0	0	0
Olfr126	0.0842595	0.0255128	-0.027003	-0.0120608	-0.0900195	0.0746498	0.116276	0.434935	0.195741	0.12473	-3.50929	-2.47142	-4.66014
Olfr1260	-0.0170343	-0.0718699	0.0977262	0.102994	0.251361	0.136862	-0.0642099	-0.0562666	0.161429	0.0625843	0	0	0
Olfr1261	0.0150149	-0.166514	-0.109666	0.0504915	0.000350965	-0.0111528	0.0460426	0.576549	0.139276	-0.164958	0	0	0
Olfr1262	0.0250543	-0.244042	0.256846	0.893181	0.0790708	0.036232	0.0374247	0.247589	0.0573649	0.288978	0	0	0.838084
Olfr1263	-0.0200489	-0.213163	-0.208677	0.0216171	0.169426	0.11417	-0.0586772	0.277486	0.0243424	-0.0252173	0	0	0
Olfr1264	0.20607	-0.0266122	0.140586	-0.0327674	0.0544051	-0.0267284	0.139073	0.050548	0.177081	0.245358	0	0	0
Olfr1265	-0.202725	-0.0835653	-0.00251017	-0.0870073	-0.0585418	-0.223205	-0.140968	-0.0619976	-0.143816	0.144844	0	0	0
Olfr127	-0.0638809	-0.00974902	-0.0835626	-0.290006	-0.187227	-0.0804983	0.00205583	0.163218	-0.0574131	-0.128187	1.143	0	0
Olfr1270	-0.0484559	-0.0542005	0.0954841	0.0532705	0.220359	-0.00783698	-0.0582949	-0.254977	0.286266	0.0152963	-0.60771	-0.60771	-0.60771
Olfr1271	-0.0121117	0.303879	0.12683	0.108358	-0.00904452	-0.0450204	-0.165911	0.411248	0.235268	0.0835241	0	0	0
Olfr1272	-0.171028	-0.0370328	-0.05918	-0.237604	-0.131955	-0.0132365	-0.230597	-0.0737379	0.106455	-0.0429877	-1.24481	-1.24481	-1.24481
Olfr1273-ps	-0.186132	0.123839	-0.0250289	-0.066615	0.557243	0.0788755	0.142863	-0.00337088	0.0542949	0.452705	-0.310942	-0.310942	-0.310942
Olfr1275	0.0597056	-0.304632	-0.155129	-0.113524	0.186013	0.125141	0.0186699	0.115313	-0.0160039	0.153581	0	0	0
Olfr1276	-0.152858	0.176876	0.0890465	0.147744	0.0428279	0.0315599	0.0538689	0.24842	0.228559	0.0559219	-0.277051	-1.45824	-1.45824
Olfr1277	-0.135478	-0.482284	0.113442	-0.290059	-0.380386	0.34335	-0.177487	-0.312078	-0.352138	0.0613113	-2.70746	-0.155735	-2.70746
Olfr1278	-0.278472	-0.178269	-0.0740531	0.0240351	-0.106357	-0.203288	0.123489	0.105527	-0.0134626	0.477297	0	0	0
Olfr1279	-0.0982867	0.212918	-0.109017	0.495415	-0.0499706	0.298634	-0.000130952	0.309862	0.0822807	0.115859	0	0	0
Olfr128	-0.345031	-0.0912964	-0.187437	-0.145389	-0.0426057	-0.335828	-0.143692	0.30954	0.0848017	-0.119447	0	0	0
Olfr1280	0.274483	0.308554	0.270495	0.219622	0.29921	0.10688	0.286636	0.153515	0.21088	0.306317	0	0	0
Olfr1281	0.114382	0.228574	-0.097396	-0.0674298	0.166325	0.327938	0.00560718	0.283794	0.0606534	0.0650981	0.709266	0	0
Olfr1283	0.111476	0.0382792	0.040758	-0.0249201	0.128438	0.265209	0.0419466	0.36202	0.135367	-0.0437855	0	0	0
Olfr1284	-0.0915357	-0.146515	-0.066639	-0.196421	0.033697	-0.0180143	-0.0863186	-0.229865	0.0277036	0.229243	0	0	0
Olfr1286	-0.156053	0.00641377	0.0369181	-0.16009	0.0109315	-0.0472854	-0.121201	0.191758	-0.128356	-0.0155977	0	0	0
Olfr1287	0.00641308	-0.0157434	-0.0489285	0.00160919	0.0301192	-0.110572	-0.0742728	-0.0725588	-0.0976223	0.197282	3.14898	4.69615	0
Olfr1288	-0.211429	0.180374	0.0208122	0.190942	0.169323	0.193427	0.269335	0.311495	0.162826	0.0163459	2.25818	3.23171	1.78457
Olfr1289	-0.107732	-0.136262	0.0928525	-0.0701521	-0.185589	0.256181	0.0202832	-0.0467877	0.00712449	-0.0567891	4.60485	4.10989	3.95499
Olfr129	-0.299635	-0.0561127	-0.329746	0.400919	-0.0417181	0.0414165	0.116397	0.105404	-0.138955	-0.136084	1.14443	2.03165	1.57022
Olfr1290	-0.295624	-0.304106	-0.190903	0.03852	-0.0309215	-0.283884	-0.109687	-0.331806	-0.0317552	-0.226283	3.49864	3.62281	2.65709
Olfr1294	-0.0377331	0.0252027	-0.0546187	0.0573721	0.0248052	-0.00532244	0.0115842	0.0402328	0.251495	0.043988	0	0	0
Olfr1295	0.112075	0.114903	0.223801	0.183933	0.00388343	0.175852	-0.145014	-0.0240368	-0.0132706	0.0589699	0	0	0
Olfr1297	0.257093	-0.012708	0.275834	0.254195	-0.3895	0.113667	0.216794	-0.052887	0.182094	0.0337314	0	0	0
Olfr1298	0.00727235	-0.190366	-0.0198443	0.0718143	-0.0463045	0.228073	-0.419206	-0.222795	0.0285359	-0.110986	0	0	0
Olfr1299	-0.0768915	0.0960367	0.0472521	-0.173986	-0.108302	-0.0748685	-0.0109966	-0.365863	0.204995	0.535517	0	0	0
Olfr13	-0.102527	0.255492	0.1449	0.0758957	0.156213	0.105937	-0.0253374	0.117588	0.168572	0.115605	0	0	0
Olfr130	0.069024	0.0565324	-0.0353622	-0.0511599	0.11038	0.179231	0.0298001	0.354347	0.0368916	0.039445	1.49379	2.35701	1.82615
Olfr1300-ps1	-0.121421	-0.0555386	-0.268061	-0.216033	0.00810885	-0.174685	-0.201142	-0.339634	-0.202361	-0.296022	0.264238	0.238789	0.425045
Olfr1301	0.00605382	0.0176953	0.075383	-0.0394946	-0.0793226	-0.0591841	0.108255	-0.261731	-0.0873241	-0.033331	0	0	0
Olfr1302	-0.0199737	-0.318994	-0.0213323	-0.101028	0.0718946	-0.10065	-0.194077	-0.227688	-0.149357	0.025783	0	0	0
Olfr1303	0.0494736	0.168968	-0.100262	0.124992	0.14389	-0.0863038	-0.086703	0.161467	0.0977284	0.166325	0	0	0
Olfr1305	-1.05339	-0.94396	-0.809724	-0.203685	-0.973072	-1.05089	0.086657	-1.17649	-0.72407	-0.561598	0	0	0
Olfr1306	0.212865	0.01412	0.10143	0.242269	0.291738	0.247499	0.0972856	-0.224136	-0.0152141	0.307809	0	0	0
Olfr1307	-0.093851	0.126071	0.0670065	-0.0717141	0.0978059	-0.176377	-0.147321	-0.0714197	0.0160216	-0.0852553	0	0	0
Olfr1308	-0.08118	-0.0529416	0.0509993	0.0379795	0.0462918	0.0662029	-0.0321237	-0.022164	0.146051	0.130601	0	0	0
Olfr1309	-0.0204877	0.0458728	0.0543681	-0.0326919	0.00477767	-0.141817	-0.175571	-0.113386	-0.051535	-0.0538121	0	0	0
Olfr131	-0.357223	-0.427578	-0.279672	0.051763	-0.159171	-0.393258	0.156939	-0.148366	-0.343294	-0.254063	0.685397	4.04592	0
Olfr1310	-0.204192	-0.110726	-0.178809	-0.244879	-0.220753	-0.0585494	-0.109289	-0.0973161	-0.0876976	0.132247	0	0	0
Olfr1311	-0.044675	-0.102814	0.127898	-0.116685	-0.0175571	0.224583	-0.0762742	-0.122254	0.0109975	0.0586733	0	0	0
Olfr1312	-0.130101	0.175236	-0.0922721	-0.0704629	0.21625	-0.241086	-0.0926743	-0.129083	-0.0683284	0.0224482	0.677039	0	0
Olfr1313	0.0162725	0.0104069	0.0893894	0.290695	0.00231681	0.0979163	0.0567538	0.33922	0.0918639	0.044518	0	1.22745	0
Olfr1314	-0.153616	0.0179924	-0.106574	0.11782	-0.122521	-0.156819	-0.00978777	0.0326387	-0.13821	0.0638202	0	0	0
Olfr1316	0.123599	0.196375	-0.0259894	-0.0122638	0.220599	0.0146668	-0.0404335	-0.205463	-0.022883	0.0411967	0	0	0
Olfr1317	-0.506175	-0.261324	-0.605999	-0.335929	0.346487	-0.173125	-0.204995	-0.315856	0.150897	0.245412	1.16738	0	0
Olfr1318	0.288814	0.492657	0.0818653	0.0778943	0.27478	0.186973	0.134635	0.943742	0.463138	0.182812	1.61193	2.5891	3.02684
Olfr132	0.36214	0.392255	0.159975	0.23045	0.142484	0.229905	0.494197	0.858817	0.501943	0.148302	0	0	0
Olfr1320	-0.0588649	0.0254405	-0.0995834	-0.15021	0.12471	-0.0538056	0.130032	0.00830064	0.191024	0.157689	-2.39605	0.0995464	-2.39605
Olfr1321	0.345208	-0.0933375	-0.128919	-0.146716	-0.101178	-0.048444	-0.118308	0.508456	-0.00032864	-0.14583	-1.2096	-1.2096	-1.2096
Olfr1322	-0.103284	-0.096262	-0.090556	0.0314251	-0.0695181	-0.175343	-0.196179	-0.292713	0.296486	-0.237308	0	0	0
Olfr1323	0.117869	0.189932	0.354185	-0.0104784	0.0384169	0.135797	0.212102	0.476393	0.140043	0.1203	-3.8203	-0.814452	-3.8203
Olfr1324	0.965832	-0.176289	0.0655834	-0.0199481	-0.10811	-0.107958	0.0742362	0.0835462	0.182972	0.257162	-0.620614	-0.620614	-0.620614
Olfr1325	-0.067029	-0.207782	-0.258881	-0.155281	0.16483	-0.0285012	-0.0911744	-0.243825	-0.132768	-0.0824407	0	0	0
Olfr1328	-0.0539521	-0.273924	-0.211901	0.691203	-0.127714	-0.078913	-0.108838	0.208961	0.120333	-0.120336	-1.29189	-1.26331	-3.04902
Olfr1329	-0.2066	-0.220299	-0.231769	-0.0438034	-0.166329	-0.189964	-0.0155837	-0.302784	-0.218363	-0.0564036	-2.32665	-3.50283	-1.44671
Olfr133	-0.0292061	-0.272699	-0.105072	-0.0985158	0.418177	0.0736842	-0.0158383	0.220029	0.173071	-0.086182	0	0	0
Olfr1330	0.021327	-0.190514	-0.000815443	0.190323	0.0648691	-0.0664418	0.35687	0.618414	0.240414	0.130051	1.10985	0.114729	-0.429222
Olfr1333	-0.353951	-0.228729	-0.206032	-0.0496421	-0.311587	-0.211462	-0.158077	-0.172471	0.0172629	-0.351265	0	0	0
Olfr1335	0.127934	0.17683	0.143999	0.197828	0.18425	0.206064	0.246653	0.626181	0.155031	0.211112	0	0	0
Olfr1336	0.19378	0.160846	0.297293	-0.0565121	0.128675	0.214814	0.151207	0.127881	0.166808	0.16313	0	0	0
Olfr1337	-0.0779845	-0.157856	-0.12413	-0.189975	-0.0783312	-0.1097	-0.199233	0.0569149	-0.0840467	-0.198232	0.518901	-1.05914	-1.8419
Olfr1338	-0.0855575	-0.0541853	0.0335044	-0.102871	-0.0930486	-0.105423	-0.197448	-0.276562	-0.280082	-0.066822	-2.75545	-4.81094	-3.26945
Olfr1339	-0.120735	0.000996677	-0.0232242	-0.0837277	0.427	-0.124194	0.0660899	-0.169547	-0.0733732	0.132523	-1.6705	-3.41902	-3.41902
Olfr134	0.041595	-0.421345	-0.0860152	-0.217085	0.122755	-0.183391	-0.117744	-0.211209	-0.213702	-0.120123	0	0	0
Olfr1340	-0.0143818	0.120853	-0.051288	-0.0930004	-0.0177884	0.127899	0.0871678	0.587341	-0.134827	0.0348656	0.965333	-1.22081	-1.22081
Olfr1341	0.0595202	-0.101323	-0.0551065	-0.0853333	0.156932	-0.083908	-0.313563	-0.159646	0.0245025	-0.158779	-2.18907	-2.87998	-2.87998
Olfr1342	-0.461629	-0.335383	-0.177972	-0.124884	-0.236885	-0.232613	0.436304	0.13464	0.323756	-0.426471	-3.20148	-2.92828	-4.70618
Olfr1344	0.292603	0.115996	0.256149	0.00888167	0.0895148	0.235401	0.0728671	0.0104792	0.170127	0.100615	-0.443942	-1.18462	-2.31111
Olfr1346	-0.097642	-0.16188	-0.307132	-0.283294	-0.311599	-0.172315	-0.468688	-0.232242	-0.281507	-0.221711	0	0	0
Olfr1347	-0.0980523	-0.165582	0.250332	0.157176	0.447919	0.0725785	0.181881	0.340113	0.186401	0.0206596	0	0	1.22081
Olfr1348	0.0976133	-0.0748547	0.197866	0.104727	-0.0722921	0.240498	-0.013497	-0.0660897	0.00714587	-0.00872555	0	2.66319	0
Olfr1349	-0.141523	-0.177416	-0.192306	0.204369	-0.0073903	0.0522847	0.131172	0.180835	-0.0706755	-0.0152126	0	1.21241	0
Olfr135	0.32742	0.398684	0.379085	0.394393	0.300933	0.224906	0.265342	0.551077	0.464181	0.35383	0	0	0
Olfr1350	-0.0620091	0.0778211	0.217574	0.0642627	0.346528	0.0600885	0.192249	0.132952	0.258022	0.170736	-2.9104	-0.744976	-0.0670845
Olfr1351	-0.264553	-0.484293	-0.335539	-0.155329	-0.155073	-0.510351	0.0512328	0.0495143	-0.0390464	-0.0279559	0.182506	-1.45344	-1.14183
Olfr1352	-0.125101	0.129898	0.183192	-0.0268523	0.05828	-0.13325	0.254678	0.176556	-0.0308601	0.174618	1.10792	0.922634	-0.166792
Olfr1353	-0.169256	-0.0842865	0.415284	0.154283	0.14645	-0.047124	-0.0579283	0.165731	-0.040384	0.174832	1.23948	-0.218458	1.04747
Olfr1354	-0.0693187	0.0494474	0.143733	-0.0612476	0.139243	0.323928	0.197046	0.153632	0.129799	-0.00374395	0	0	0
Olfr1356	-0.171689	-0.213309	-0.0957512	-0.120856	0.17074	-0.208041	-0.294967	-0.191116	-0.160368	-0.309078	0	0	1.21699
Olfr1357	0.243354	-0.481481	0.385041	0.0627301	-0.360244	0.332001	-0.0875016	-0.364378	-0.0103027	-0.0708107	0.739948	0.666174	-0.0552316
Olfr136	0.0601455	-0.0925142	0.0612343	-0.0203756	0.214877	0.196204	-0.109175	-0.178784	0.115405	-0.0633696	0	0	0
Olfr1360	-0.0497028	0.000749553	-0.235875	-0.0362159	0.215237	0.103344	0.245631	0.72341	0.0186532	-0.288831	0	0	0
Olfr1361	0.0289719	-0.222017	-0.143863	0.171166	-0.107615	0.00715591	0.110672	0.336804	-0.146378	-0.136483	0	0	0
Olfr1362	-0.179137	-0.151064	-0.211346	-0.180483	0.554186	-0.0865886	0.051888	0.337267	0.0318521	-0.136147	0	0	0
Olfr1364	0.0731248	-0.223696	-0.0698737	-0.0825013	0.00924967	0.582475	-0.02938	0.249582	-0.00645287	0.149269	0	0	0
Olfr1366	0.264538	0.050883	0.0968675	0.159121	0.167971	-0.00047674	0.0676102	0.242942	0.138714	0.177386	2.47696	2.82685	0.569546
Olfr1367	-0.139251	0.0637763	-0.0470686	-0.0755201	-0.0599265	-0.158766	-0.0374549	0.28495	-0.108032	0.00358016	-0.297755	-0.297755	-0.297755
Olfr1368	-0.00229519	-0.305628	0.218367	-0.064625	0.336645	-0.232082	0.00535226	0.132319	-0.0330836	-0.241799	0	0	0
Olfr137	0.0244645	0.0143527	-0.012498	-0.168716	-0.163006	-0.0656924	-0.155273	0.184592	-0.123396	0.363518	0	0	0
Olfr1370	-0.00914912	-0.275446	0.0668371	-0.167899	-0.0748589	-0.0928453	0.246844	0.131157	-0.00946466	0.077468	2.17841	0	0
Olfr1372-ps1	0.0186704	-0.483104	-0.712246	-0.542068	-0.961076	-0.338138	-0.929748	-0.911867	-0.839491	-0.659891	-0.954949	-0.729524	0.518873
Olfr1377	0.0320659	0.0462629	0.170595	0.220469	0.1671	0.288124	0.206827	0.026085	0.231418	0.334537	0	0	0
Olfr1378	0.141345	0.305009	0.0305338	0.101094	0.166158	0.144399	0.0898229	0.352079	0.197167	0.111254	0	0	0
Olfr138	-0.150024	-0.0979403	-0.49517	-0.347644	0.0275485	-0.142969	-0.376573	-0.392892	-0.168791	-0.084131	0	0	0
Olfr1380	-0.168076	-0.403514	-0.390252	-0.0401737	-0.305475	-0.0779169	-0.314091	-0.391901	-0.227942	-0.14506	0	0	0
Olfr1382	-0.196086	-0.300822	-0.280672	-0.185184	-0.335086	-0.211616	-0.371827	-0.262047	-0.206635	-0.295651	0	0	0
Olfr1383	0.142053	-0.524784	-0.734019	-0.450674	-0.844331	-0.238659	-0.533496	-0.292512	-0.33621	-0.3427	0	0.795538	0
Olfr1384	0.0431392	-0.335848	-0.744064	-0.404612	-0.716737	0.175165	-0.877789	-0.772027	-0.584173	-0.663386	0	0	0
Olfr1385	-0.00484005	-0.104901	-0.0787618	-0.152367	-0.0506879	-0.0926029	0.00456227	-0.0638088	-0.0974188	0.174464	0	0	0
Olfr1386	0.0264954	0.112458	-0.0469867	-0.195734	-0.0661665	-0.302072	-0.174527	-0.130164	-0.00519341	0.0306461	-0.551258	-0.551258	-0.551258
Olfr1387	-0.191699	-0.128665	-0.0932005	-0.229596	0.0897408	-0.250757	-0.186425	-0.316127	-0.0428004	0.136003	0	0	0
Olfr1388	0.155482	0.0355626	-0.0726086	0.130302	0.0796137	0.127084	-0.0134228	0.057727	0.105019	0.0889877	0	1.7955	0
Olfr1389	-0.0519625	-0.00033922	0.0463346	-0.0708246	0.0528479	-0.178073	-0.094174	0.0120731	-0.201674	0.392233	-2.12399	-0.0519705	-2.12399
Olfr139	-0.0603537	0.0391211	-0.0468911	-0.050112	0.0193785	-0.156974	-0.057617	-0.104646	-0.0474006	-0.062518	0	0	0
Olfr1390	0.128935	-0.0398687	-0.00762916	-0.0838838	0.200875	0.254322	-0.102196	0.0345344	-0.153551	0.327492	-0.671538	0.859378	-0.671538
Olfr1391	0.00934887	0.0737494	0.0337466	-0.0177395	0.0148391	-0.0983356	-0.0944334	-0.139338	-0.151062	0.023309	0	0	1.84871
Olfr1393	-0.0473644	0.0417679	-0.0223188	0.0304281	0.0190643	0.0924226	0.0719678	0.216029	0.342357	0.00615111	1.18888	2.87073	3.65883
Olfr1394	-0.17119	-0.107927	-0.0112898	-0.129119	-0.0521787	-0.0175678	-0.0681313	-0.0145854	-0.0738026	0.012536	-0.667812	-0.667812	-0.667812
Olfr1395	0.0519351	-0.318621	-0.0409868	-0.0815471	-0.0729023	0.0164029	-0.320852	-0.243818	-0.0852011	-0.103355	0	0	0
Olfr1396	0.0564293	0.0366357	0.323135	0.0602013	0.197432	-0.0947044	-0.199361	0.0325414	0.157307	-0.127928	0	0	0
Olfr140	0.232987	-0.0588433	0.208393	0.32761	0.144808	0.188245	0.17192	0.241296	0.122775	0.184131	0	0	0
Olfr1402	0.0809627	0.229488	0.174825	0.00675255	0.363475	0.159641	0.0808093	0.144317	0.239639	0.0954258	0	0	0
Olfr1404	0.183078	0.133441	0.278426	0.196604	0.393785	0.174819	0.135657	0.367601	0.199879	0.109569	0	0	0
Olfr1406	0.0184185	-0.162311	0.143789	-0.00746678	-0.105698	0.016884	0.0164836	-0.187351	-0.29432	0.0174642	-0.0133661	-2.2405	-1.23048
Olfr1408	-0.0231146	-0.0286117	0.150062	-0.177475	-0.00942492	-0.155348	-0.0301914	-0.298073	-0.0520249	-0.165764	0	0	0
Olfr141	-0.055997	0.0441785	0.140563	-0.0524858	0.196507	0.00310354	-0.00738984	-0.270384	-0.11073	0.266632	1.13976	0	0
Olfr1410	0.118578	0.164991	0.122135	0.105164	0.224967	0.0194793	0.0258378	0.22536	0.445589	0.520151	-1.9521	-3.09707	-3.09707
Olfr1411	0.16575	0.256067	0.0573576	-0.0679412	1.04528	0.142303	0.0219816	0.112496	0.113997	0.0321332	0	0	0
Olfr1412	0.24542	0.133073	0.185505	-0.00746116	0.139356	0.170619	-0.00502025	0.016927	0.113113	-0.0180786	0	0	0
Olfr1413	-0.0315079	-0.0794064	0.0178043	-0.0713671	-0.015102	-0.0486882	-0.1086	-0.255501	0.0975496	0.316556	0	0	0
Olfr1414	0.086365	0.238146	0.164076	0.383003	-0.142466	-0.0503132	0.0870906	0.279075	0.10221	-0.0526711	0.256782	-0.12161	-0.12161
Olfr1415	0.141997	0.0488317	-0.0708123	0.10321	0.290748	0.922132	0.0565484	0.269402	0.0703409	-0.0507948	0	0	0
Olfr1416	0.122272	0.156103	0.178498	0.251469	0.295204	0.162025	0.179292	0.302377	0.283018	0.112753	0	0	0
Olfr1417	0.902529	-0.0614029	0.135172	0.00728514	0.0398987	1.0258	-0.0490101	-0.0420103	0.1577	0.0922585	-0.613757	-0.573584	-1.59765
Olfr1418	0.197679	0.0136146	0.238293	0.0836886	0.120914	0.058724	0.237703	0.0912945	-0.137567	0.374488	0	0	0
Olfr1419	0.00604055	-0.0969769	0.295908	-0.169869	0.228826	-0.0152936	0.0189821	-0.153573	-0.159865	-0.0749629	-0.0461941	0.787284	-1.143
Olfr142	-0.0579571	0.0651187	0.0831236	-0.0278102	-0.0434499	-0.0139504	-0.0673605	0.341591	0.123618	-0.0193952	0	0	0
Olfr1420	0.168304	-0.16943	-0.26345	0.191738	-0.0861814	-0.107247	-0.381092	0.343837	-0.0977203	0.0164076	-1.02041	-2.45423	-0.366162
Olfr1423	-0.0127616	-0.202142	-0.205936	-0.0958576	-0.046833	-0.0124453	0.184765	-0.136556	-0.0235423	-0.0807125	-0.534939	-2.30746	2.12809
Olfr1424	-0.555809	-0.677999	-0.630685	-0.785055	-0.801127	-0.785733	-0.614352	-0.233039	-0.499692	-0.926964	-0.802509	-0.773931	1.01278
Olfr1425	0.0257668	-0.0390931	0.0811231	-0.123038	0.0413627	0.101322	0.0864044	0.0397729	0.0573495	-0.0952622	-2.28388	-3.26629	-1.34265
Olfr1426	0.0271182	0.306872	0.195481	0.0206542	-0.0365192	0.137899	0.0143513	0.158199	0.229217	-0.00207943	-1.21828	-0.312407	0.0163953
Olfr1427	-0.0306861	0.0591488	-0.0149121	-0.0166697	-0.179693	-0.0763721	0.071414	-0.137867	-0.119544	-0.112255	-1.46208	-1.46208	0.923338
Olfr1428	-0.0303269	0.0620471	0.154654	-0.174126	0.309239	-0.18908	0.0761763	-0.0109386	0.119372	0.106027	-2.75811	-2.75811	-1.51911
Olfr143	0.113606	0.151875	0.048095	-0.0632261	0.249384	0.0564891	-0.0458767	0.132718	0.0924763	-0.0650401	-0.665021	-0.665021	-0.665021
Olfr1431	0.176885	-0.0495289	0.025783	0.211537	-0.00992606	-0.0256496	-0.174803	-0.0893857	0.116353	0.106179	-0.667812	-0.667812	2.30789
Olfr1433	-0.115483	-0.109483	-0.130825	0.145773	0.0459359	-0.152498	0.0612571	0.238692	0.0479136	0.00782516	0.0761458	-0.267931	-0.267931
Olfr1436	0.185013	0.208091	0.0781103	0.00720542	0.241593	0.236343	0.0239807	0.415671	0.365823	0.125887	-0.657589	2.12081	-0.657589
Olfr1440	0.100876	0.494695	0.186916	0.247744	0.360058	-0.00911656	0.118738	0.213642	0.451179	0.141343	0	0	0
Olfr1441	0.0923779	-0.0933714	-0.0600964	-0.202349	-0.135474	-0.0814884	0.147398	0.0186138	0.504541	-0.0291312	-0.496783	-1.6519	1.38342
Olfr1442	0.0144547	0.142767	0.186032	0.0120117	0.0462435	-0.0570598	0.0196992	-0.131244	-0.109597	-0.17947	0	0	0
Olfr1443	0.110119	-0.245605	-0.351868	-0.612863	-0.652497	-0.511323	-0.494674	-0.543468	-0.342628	-0.460196	0.684633	0	0
Olfr1444	-0.340367	-0.240868	-0.385363	-0.361832	-0.370727	-0.407566	-0.253682	-0.2994	-0.275966	-0.1286	0.672181	0	1.82025
Olfr1445	-0.204262	-0.341922	-0.139424	-0.050975	0.378504	-0.0305342	-0.13905	-0.256342	-0.187332	-0.157406	0	0	0
Olfr1446	0.0740988	-0.0173781	0.132781	0.0201479	-0.0272591	-0.000968365	0.150955	0.222889	0.180527	-0.214911	0	0	0
Olfr1447	0.0884298	0.245274	0.185274	0.241059	-0.0220837	0.0746532	-0.0748285	0.382005	0.014963	0.216978	0	0	0
Olfr1448	-0.239238	-0.517233	-0.158769	-0.253791	-0.287691	-0.101108	-0.192734	0.0283648	-0.280876	-0.0726524	0	0	0
Olfr1449	-0.208649	-0.250131	-0.198107	-0.19402	-0.0399037	0.367408	-0.0537245	-0.103525	0.0876153	-0.0737932	0	0	0
Olfr145	0.337305	0.162286	0.0498139	0.212733	0.264491	0.125719	0.406223	0.362516	0.450892	0.267581	0	0	0
Olfr1450	-0.0305032	0.0502024	0.0251442	0.0299146	0.0768011	0.080928	-0.0816903	-0.0302743	0.00335808	0.248251	0	0	0
Olfr1451	-0.00719464	0.00791908	-0.270141	0.0954135	0.0500998	0.122268	0.17764	0.289989	0.250798	0.262067	0	0	0
Olfr1453	-0.152809	-0.497657	-0.244794	-0.517778	-0.377901	-0.457523	-0.54706	-0.441196	-0.619303	-0.229136	0	0	0
Olfr1454	-0.140466	0.135371	-0.150423	-0.0374485	-0.0185862	-0.283697	-0.1404	0.288635	-0.0490857	-0.291338	0	0	0
Olfr1457	0.184614	0.19842	0.346183	0.247806	0.243864	0.118674	0.232629	0.159614	0.255245	0.205782	0	0	0
Olfr1459	-0.116294	-0.0644522	0.00753393	0.154614	-0.1247	-0.000218619	0.0579848	0.108058	-0.168456	0.0179467	0	0	0
Olfr146	-0.0980956	-0.024151	0.195843	0.0765776	0.125546	0.069091	0.234472	0.0775641	0.077967	0.0363147	0	0	0
Olfr1461	0.0713335	0.119576	0.184133	0.155338	0.142332	0.0923772	0.137702	0.559342	0.233469	0.0314142	0	0	0
Olfr1462	-0.00873375	0.023364	-0.0529947	-0.160782	-0.00514092	-0.145915	0.115173	-0.0497711	-0.043502	-0.0408586	0	0	0
Olfr1463	0.129341	0.292739	-0.0112238	-0.0589297	0.0979723	-0.11263	0.193972	0.0616517	-0.136049	0.0187469	0	0	0
Olfr1465	0.172729	0.0541488	0.170075	0.146497	0.100259	0.262224	0.334338	0.329669	0.343568	0.180933	0	0	0
Olfr1466	-0.0689238	0.842363	1.16062	1.23949	0.537295	1.49218	1.08947	1.4929	1.59461	0.809153	0	0	0
Olfr1467	-0.11081	0.185434	-0.140984	-0.267837	0.0714971	0.0219062	-0.00400018	0.115676	0.2882	-0.162039	0	0	0
Olfr1469	0.099963	-0.0896856	-0.0329242	-0.052715	0.17694	-0.0548102	0.036123	0.119866	0.177749	0.134147	0	0	0
Olfr147	-0.224926	-0.321709	-0.231692	-0.224832	-0.046541	-0.158119	-0.257234	-0.12197	-0.201653	-0.320224	-2.94747	-4.03391	-3.96481
Olfr1471	0.0166166	-0.09618	-0.11813	-0.257718	-0.0946772	0.0257346	0.0352313	-0.342853	-0.149599	0.0252115	0	0	0
Olfr1472	-0.0149446	-0.157871	-0.128387	0.0514857	-0.0560174	-0.0249753	0.0682389	-0.282022	-0.220776	-0.147047	0	0	0
Olfr1474	-0.186557	0.152859	-0.186132	-0.330262	-0.349152	-0.317472	-0.124738	0.0376155	-0.198245	-0.303885	0	0	0
Olfr1475	0.0511039	0.0093327	-0.255241	-0.124659	-0.0253427	0.13901	0.168483	0.228148	-0.0604013	0.0283689	0	0	0
Olfr1477	-0.279781	-0.205999	-0.250964	-0.347454	-0.178465	-0.0432936	-0.00959728	-0.320481	-0.251345	0.0438081	0	1.23844	1.00546
Olfr148	0.0316016	-0.0648949	0.239297	-0.136181	0.046184	0.00573023	-0.0158117	-0.189464	0.00969318	-0.0183804	0	0	0
Olfr1480	0.203884	0.0992382	0.237902	0.40944	0.243095	0.238977	-0.0687215	0.0266222	0.098774	-0.137893	0	0	0
Olfr1484	0.305347	0.594802	0.201529	0.166902	0.207871	0.293991	0.154337	0.309462	0.353573	0.309946	-0.763601	-1.44686	-1.44686
Olfr1487	0.0459713	-0.0528563	0.0714117	0.264904	0.0622077	-0.110937	0.0418032	-0.190149	0.111839	0.0930252	-0.0524094	1.71725	-2.41848
Olfr1489	0.191161	-0.355995	-0.0867627	-0.0323312	-0.119866	0.0917542	0.305744	0.00620157	-0.0912545	-0.0360982	-0.215161	-0.0157764	-0.732007
Olfr149	-0.0947558	0.0745568	0.17564	-0.0264519	0.252812	-0.00490098	0.0557958	-0.104402	0.00490161	0.113745	0	0	0
Olfr1490	-0.396482	-0.190119	-0.275939	0.023501	-0.114008	-0.179666	-0.00719013	0.0164223	0.0107007	0.465188	-1.08115	-2.85944	-1.8602
Olfr1491	-0.298508	-0.232988	-0.333271	-0.274655	-0.196211	-0.330962	-0.313557	-0.190776	-0.252549	-0.456171	-2.45425	-2.62628	-5.95172
Olfr1494	-0.0393423	-0.451025	-0.154316	-0.198559	-0.10211	-0.106915	-0.126294	-0.316778	-0.213748	-0.305849	-3.02112	-3.55031	-4.7248
Olfr1495	0.0121583	0.143581	0.0242274	0.018744	0.154953	-0.0733519	0.0959551	0.0739041	0.0892224	-0.101214	-3.45525	-3.19058	-4.23624
Olfr1496	0.087825	-0.0464992	0.0812808	-0.0259187	0.0338549	0.0696268	-0.0480359	0.0992406	-0.00785975	0.487719	-0.869441	-0.869441	-0.869441
Olfr1497	-0.335933	-0.326469	0.236922	0.769188	-0.0612544	-0.0258701	-0.226698	-0.251419	-0.136495	-0.0438557	-0.0487495	-1.22273	-1.22273
Olfr1499	0.223599	-0.0561297	0.0285892	0.319907	0.0253883	-0.0143951	0.0609572	0.257946	-0.0795491	0.196323	0	0	0
Olfr15	-0.138045	-0.192545	-0.0776655	-0.10506	-0.195077	-0.0899025	-0.275042	0.0836555	-0.218984	-0.23628	-1.04763	-1.7699	0.211834
Olfr150	0.497848	0.25555	0.23714	0.0716368	0.309324	0.147861	0.0727538	0.177647	0.166652	0.3097	-0.667812	0.126176	-0.667812
Olfr1500	-0.604271	-0.39004	-0.696623	-0.411632	-0.551358	-0.343143	-0.337706	-0.202326	-0.324407	-0.192812	0.69548	0	0
Olfr1501	0.00663397	-0.392991	-0.33119	-0.170934	-0.341931	-0.269462	0.0534982	-0.14616	0.000965366	-0.319431	0	0	0
Olfr1502	-0.0172115	0.00871137	0.0892481	0.0640191	0.152164	-0.0818497	0.00883702	0.196246	0.0190942	-0.132378	0.680492	0	0
Olfr1504	0.0619052	0.161243	0.0751458	0.124243	0.190456	0.022529	0.00326453	0.156317	0.208699	0.105932	-1.11641	-2.28709	0.226916
Olfr1505	-0.533469	-0.559109	-0.448073	-0.752681	-0.00448388	-0.555644	-0.371792	-0.506099	-0.670132	-0.62137	0	0	0
Olfr1507	-0.361631	-0.162141	-0.139377	-0.26696	0.0659041	-0.0245615	-0.159191	0.139184	0.612452	-0.0147028	1.50746	0.806441	0.431275
Olfr1508	0.256084	-0.59232	-0.496921	-0.393517	-0.288604	-0.340149	-0.515156	-0.322179	-0.336583	-0.283906	2.6418	2.89871	1.8422
Olfr1509	-0.0667921	0.0304379	0.144642	-0.0336398	-0.0436623	-0.142551	-0.0726197	-0.138772	-0.10793	-0.107996	3.57376	1.79132	2.98677
Olfr151	-0.0613745	-0.127371	0.0829642	-0.136291	0.0680153	-0.0146892	-0.185086	-0.282849	-0.0373735	-0.152946	1.05763	0	0
Olfr1510	-0.199708	-0.497626	-0.331067	-0.282272	-0.18215	0.0971594	-0.303227	-0.568762	-0.0120461	-0.353497	3.61342	2.76304	2.74363
Olfr1511	0.163694	0.23234	0.172998	0.331645	0.283924	0.15265	0.0387857	0.133815	-0.0501228	0.164623	3.17155	2.77447	1.83429
Olfr1512	-0.24464	-0.197147	-0.261015	0.430901	-0.0698481	-0.298355	-0.435595	-0.246997	-0.550754	0.423001	4.24086	3.17451	2.54129
Olfr1513	0.166219	0.545417	0.15707	0.328495	0.213333	0.141358	0.357373	0.902542	0.368555	0.158064	3.29339	2.33984	2.90043
Olfr152	-0.0489257	-0.255607	0.1216	-0.0227725	0.145864	0.0707358	0.254871	-0.199418	-0.0414555	0.134219	0	0	0
Olfr153	0.0927162	-0.0531043	0.179941	0.0562085	0.0159589	0.101096	0.0839078	0.0216951	0.119891	-0.0200147	-5.30135	-5.30135	-5.30135
Olfr1532-ps1	-0.0500195	0.167022	-0.0398683	-0.0897047	-0.0551221	-0.0446355	0.133105	0.63188	0.262451	-0.0356223	0	0	0
Olfr1535	0.244051	0.088008	0.111074	-0.0237345	0.0888883	0.168214	-0.0458763	-0.00258332	0.225641	0.106643	-0.528644	0.553555	0.998836
Olfr1537	-0.132475	-0.255009	-0.180706	-0.31835	0.0880986	-0.23283	-0.115653	0.35445	0.00760745	-0.148704	0	0	0
Olfr154	0.0273798	-0.0185775	0.0159166	0.0792677	0.0393325	0.014159	0.0326694	-0.106841	-0.0277923	0.0960946	0	0	0
Olfr155	0.158412	0.0736596	0.225696	0.098511	0.200829	0.242867	-0.0193512	0.289373	0.479412	0.123897	0	0	0
Olfr156	-0.163122	0.131138	0.201311	-0.0750835	0.588835	-0.0870885	0.266796	1.00703	0.892826	0.38879	-1.48562	-1.48562	-0.739501
Olfr157	0.237122	0.0282082	0.310428	0.239888	0.667109	0.178474	0.585579	1.09925	0.728189	0.539227	-0.429898	-0.333125	-1.16026
Olfr159	0.135238	-0.0598478	0.0873731	0.0209138	0.0854399	-0.0872206	0.00395409	0.160659	0.185421	0.0110493	0	0	0
Olfr16	-0.179807	-0.134119	-0.0238061	-0.0421704	-0.261243	0.0353347	-0.105108	-0.122797	-0.151447	-0.21938	-1.88037	-1.88037	-1.88037
Olfr160	-0.0941923	0.0105355	-0.0142658	-0.16301	-0.175359	-0.119385	-0.0366463	-0.00872054	-0.126261	-0.0704386	1.54075	-0.674691	-0.674691
Olfr161	0.286044	0.154828	0.032646	-0.0671936	0.12677	-0.085129	0.0249164	0.451799	0.180751	-0.0390299	0	2.78437	1.24301
Olfr164	0.35374	0.0622696	0.287914	0.403408	0.14826	0.152214	0.0696204	-0.289294	0.0359204	0.142825	-0.218115	-1.89799	-1.58736
Olfr165	0.0381531	0.0265756	0.0729906	-0.0626292	0.0109046	0.0543849	-0.0885891	0.190487	0.134622	-0.127679	-0.914912	-0.642743	-1.18544
Olfr166	0.167213	0.460091	0.206339	-0.0540847	0.555391	0.0365765	0.139748	0.0508642	0.227101	0.170628	0	0	0
Olfr167	0.255028	0.191395	0.196206	0.136811	0.0202459	0.100123	-0.0618057	0.239396	0.308602	0.127181	-1.23068	-1.23068	-1.23068
Olfr168	-0.280549	-0.100519	0.014358	-0.0367471	-0.10784	-0.0245514	0.0470384	-0.251351	0.0630967	0.0182106	-0.303293	-0.303293	0.517009
Olfr169	-0.187476	-0.0864531	-0.0195918	0.107176	0.0712333	-0.214852	-0.141957	-0.00238833	0.0598319	-0.0497973	0.687347	0	0
Olfr17	-0.275605	-0.365737	-0.283275	-0.186441	-0.262916	-0.294712	0.0175603	-0.201223	-0.362405	-0.174126	-2.66247	-1.87573	-2.66247
Olfr170	-0.30768	-0.00205792	0.0593496	-0.267934	0.220901	-0.225847	0.0215046	-0.0431937	-0.0466932	0.139221	0	0	0
Olfr171	0.10148	-0.0649365	-0.176845	-0.119183	0.0894116	-0.0614068	-0.0106684	-0.0721929	0.0725804	0.0648844	0	0	0
Olfr172	-0.0449826	-0.324254	-0.128993	-0.364809	-0.265046	-0.200115	-0.278734	-0.192691	-0.16876	-0.0493233	0	0	1.13998
Olfr173	0.132988	0.108061	0.0161391	0.11876	-0.0278648	0.00895474	-0.0158867	-0.192603	-0.0202924	0.0890832	-0.532339	-0.532339	-0.532339
Olfr175-ps1	0.21394	0.394953	0.164142	0.266582	0.160837	0.120993	0.0122584	0.20348	0.0994383	0.0853067	1.12765	0	1.45626
Olfr176	-0.0471733	-0.0608001	0.0831161	-0.0368478	0.0307161	0.0127806	-0.182403	-0.251133	-0.0554857	-0.0602134	1.77003	0	0
Olfr178	-0.223391	-0.127416	-0.198224	-0.18623	-0.150103	-0.0796431	-0.0165509	0.00987	-0.126569	-0.0917146	1.15085	0	0
Olfr179	0.162174	-0.269028	0.0347	0.0621178	-0.105428	-0.152005	0.00911502	-0.0123251	0.0475387	-0.0873294	-0.631039	-0.631039	-0.631039
Olfr18	0.0128497	0.0643686	0.0082019	0.0492089	0.0835754	-0.148243	0.175174	-0.362948	-0.0832054	-0.148717	0.460964	1.48259	2.19355
Olfr180	0.276277	0.0874741	0.308073	0.209492	0.116537	-0.0244012	0.159774	-0.0302092	-0.101842	0.158685	0	0	0
Olfr181	-0.0200103	-0.077635	0.00230895	-0.105342	-0.0106581	-0.0593466	-0.120401	-0.248717	-0.161274	-0.00923471	0	0	0
Olfr183	0.041953	-0.023321	-0.135623	-0.0158108	-0.205435	-0.0940665	0.215549	0.235395	-0.034721	-0.204873	-0.195615	-0.195615	-0.195615
Olfr186	0.0581506	-0.0615708	0.152852	0.0940648	0.28105	-0.0108703	0.299953	0.120272	-0.217997	0.2706	0	0	0
Olfr187	-0.0812366	-0.45613	-0.777587	-0.411103	-0.483964	-0.93066	-1.1506	-0.473787	-0.6373	-0.813777	0	0	0
Olfr19	0.279317	-0.0303804	-0.00487481	-0.0933851	0.151123	-0.104995	-0.0894171	-0.200134	-0.179584	0.302128	-3.87332	-3.87332	-3.87332
Olfr190	-0.0161217	0.0874619	-0.0331306	0.0469708	0.178784	0.0106461	0.0841459	-0.0581271	0.103103	-0.0181428	0	0	0
Olfr191	0.0306257	-0.105763	0.572525	0.0185783	0.534649	0.399902	0.0103892	-0.194982	0.0729405	0.502322	0	2.80141	0
Olfr193	0.240719	-0.302515	-0.211781	-0.18351	-0.0550434	-0.148173	-0.148264	-0.245495	-0.184539	-0.124279	-0.982981	-0.982981	-0.982981
Olfr194	-0.14743	0.0314071	-0.150686	-0.246012	0.0065493	-0.169629	-0.127719	0.0340229	-0.0414082	-0.256231	0	0	0
Olfr195	-0.488629	-0.473181	-0.299905	-0.45206	-0.482708	-0.388131	0.171658	-0.684624	-0.541502	-0.311277	-1.7043	-1.7043	-1.7043
Olfr196	-0.294377	-0.306543	-0.168766	-0.223924	-0.387423	0.0529437	-0.334726	-0.312319	-0.322305	-0.338523	0	0	0
Olfr197	0.102341	-0.615208	-0.346405	-0.271332	-0.17147	-0.275531	-0.171941	-0.422797	-0.439225	0.0739818	0	0	0
Olfr198	-0.159932	0.0149789	-0.104241	0.0152037	-0.299813	-0.251556	0.503943	-0.0497313	-0.0890287	0.0354752	0	0	0
Olfr199	0.0458377	0.183162	0.0219121	-0.11192	0.0763994	0.00720403	0.202242	0.534521	0.157824	-0.0701233	0	0	0
Olfr2	-0.0554733	0.0955324	0.100911	-0.314605	0.11588	-0.00846406	-0.180014	-0.173211	-0.0974983	0.100271	0	0	0
Olfr20	-0.318221	-0.184277	-0.216711	-0.133686	-0.368612	-0.108367	-0.456136	-0.243463	-0.40121	-0.160369	-2.19487	-1.49293	-2.09045
Olfr202	0.162061	-0.105398	-0.09299	0.20215	-0.109223	0.233569	0.156425	0.168482	0.169799	-0.175447	0	0	0
Olfr203	0.108214	0.100961	-0.123894	-0.00383055	0.054437	0.0562955	0.11604	-0.0625785	-0.0592101	-0.0301573	0	0	0
Olfr204	-0.157777	-0.144685	-0.200519	-0.0568338	-0.0879422	-0.18718	0.559725	-0.201746	-0.190009	0.0067519	0	0	0
Olfr205	-0.000432484	-0.0597682	-0.0902292	0.0793723	0.112131	-0.0173205	0.0743853	0.127983	0.101314	0.10464	0	0	0
Olfr206	-0.324443	-0.113556	-0.153279	-0.168424	-0.0425463	-0.0725194	0.0486009	0.102229	-0.0919299	-0.00686272	0	0	0
Olfr207	-0.141735	0.00748119	0.0787055	-0.0784196	0.238236	-0.120297	-0.154304	-0.1978	-0.110307	0.0721762	0	0	0
Olfr208	0.100374	-0.139427	0.0136047	0.0683709	0.152546	0.230907	0.0280134	0.197713	0.204954	0.0980609	0	0	0
Olfr209	-0.0739464	-0.157632	-0.104815	-0.0569977	-0.0355538	0.30974	0.1996	-0.05873	0.035585	0.385301	0	0	0
Olfr211	-0.0662508	-0.0664028	0.00381216	-0.0717089	-0.0164012	0.0195095	0.0218967	0.017173	-0.0482628	0.0885083	-0.50113	-1.69765	-1.69765
Olfr212	0.194964	-0.470738	-0.658888	-0.514984	-0.577443	-1.06847	-0.985018	-0.621012	-0.880181	-1.05858	-0.578942	-2.39768	-2.08668
Olfr213	0.0856706	0.18351	0.233834	0.187755	0.532552	0.16567	0.231121	0.0819415	0.0967187	0.0571598	0	0	0
Olfr214	-0.161236	-0.243683	-0.213176	-0.280867	-0.316885	-0.263853	-0.303605	-0.477673	-0.52555	-0.322267	0	2.34771	0
Olfr215	0.0551213	0.116813	0.0851812	0.123692	0.0725101	0.204152	0.068477	0.0514404	0.0253992	0.146101	-0.834322	-2.02541	-2.02541
Olfr218	0.317184	0.0111083	0.345064	0.350916	0.115497	0.363401	0.491142	0.656232	0.172948	0.46698	0.511157	-0.665021	-0.665021
Olfr220	-0.262641	-0.119506	-0.108017	-0.0600598	-0.0323154	-0.132739	-0.0475176	-0.219897	-0.102159	-0.130603	0	0	0
Olfr221	0.156988	0.425345	0.0822036	0.0713186	0.147348	0.0532275	0.340797	0.942794	0.49191	-0.0531031	-3.30271	-2.5243	-3.4229
Olfr222	0.0184991	-0.521504	-0.328643	-0.364472	-0.353125	-0.285091	-0.302098	-0.260816	-0.311797	-0.201977	0.674691	0	0
Olfr223	-0.196686	-0.0245676	-0.179207	-0.09342	-0.112652	0.120232	-0.243549	0.304458	0.0657929	-0.199259	1.15085	0	0
Olfr224	0.176511	0.144623	0.016381	0.0323697	0.0686576	-0.212662	0.0324283	-0.0979108	-0.673757	-0.92913	-0.972104	1.80933	0.266888
Olfr225	0.204583	-0.232365	0.0443594	0.0511242	0.0493994	-0.0330789	-0.0780366	-0.147803	0.145752	-0.0191968	-0.206466	-0.206466	-0.206466
Olfr228	0.0191898	-0.0949439	-0.207548	-0.14769	-0.0701373	-0.127981	-0.0783252	-0.394796	-0.126685	0.000224929	0	0	0
Olfr229	0.141391	-0.186867	-0.131991	-0.0683775	-0.182892	-0.0425131	-0.169291	-0.135077	-0.0599495	0.161777	0	0	0
Olfr23	0.564618	0.015063	-0.260753	0.0709745	0.0318362	0.0478149	0.281243	0.214285	0.194069	0.176828	0	0	0
Olfr231	-0.0647168	0.0408605	-0.0742232	-0.0156806	0.105876	0.154675	0.0462195	0.69647	0.0966598	-0.0101763	0	0	0
Olfr235	-0.0466872	-0.0377896	-0.198514	-0.151892	0.0286863	-0.16522	-0.446268	-0.0477496	0.0115128	-0.0426565	0	0	0
Olfr237-ps1	-0.111043	-0.209311	0.000132866	-0.238427	-0.166374	-0.179977	-0.408319	-0.40065	-0.291249	-0.181674	0	0	0
Olfr24	-0.119117	-0.165783	-0.145724	-0.0887903	-0.125056	-0.229605	0.111519	0.14265	-0.00357336	-0.175826	-4.02288	-6.08733	-4.97267
Olfr242	0.0187091	-0.0710941	0.711391	-0.00782023	0.109208	-0.00743478	0.0661173	-0.16493	-0.0520095	0.140289	0	0	0
Olfr243	-0.0255175	-0.135958	0.0391712	-0.0819722	0.316914	-0.00794639	-0.0232149	-0.192199	-0.116289	-0.0581596	0	0	0
Olfr247	0.278355	0.182005	0.118711	0.106422	0.261625	0.201969	0.288592	0.442125	0.128251	0.402647	0	0	0
Olfr248	-0.140323	-0.110947	0.02435	-0.093313	0.0223233	-0.114719	-0.169585	-0.0847579	-0.129417	0.0140126	0	0	0
Olfr25	-0.180589	-0.246004	-0.0698718	-0.232235	-0.159284	-0.0834011	-0.261746	-0.186967	-0.304842	0.102549	-0.581703	-0.581703	-0.581703
Olfr250	-0.168333	-0.155387	-0.100599	0.0207282	-0.057321	-0.145934	0.165113	0.212782	0.00522373	-0.163956	0	0	0
Olfr251	0.0344951	0.0786223	0.0582484	0.00986216	-0.0719279	0.147821	-0.00851876	-0.239373	-0.0705179	0.233361	0	0	0
Olfr259	-0.168049	-0.379911	-0.11047	-0.10477	0.0477575	-0.272303	0.056667	-0.180131	-0.204963	-0.321301	0	0	0
Olfr26	-0.0945148	-0.14244	0.281198	-0.250306	-0.240812	0.0485397	0.195264	0.40347	0.0939079	0.33698	-3.45115	-2.93005	-4.48836
Olfr262	0.190501	0.117885	0.104594	0.0991102	0.104445	0.0199321	0.183212	0.414556	0.126115	-0.0587825	-2.25254	-3.43373	-3.43373
Olfr263	0.1528	-0.0964761	0.260075	0.222301	0.0114276	0.241276	0.120737	-0.0122044	0.124093	-0.0439064	0	0	0
Olfr266	-0.104589	-0.0914945	0.0321739	-0.028287	0.00193668	0.247419	-0.0629846	-0.264111	-0.213598	0.163635	0.513356	-0.654027	-0.654027
Olfr267	0.156361	0.342328	0.139267	0.11591	0.20394	0.124734	0.187219	0.429117	0.191823	0.182532	4.17252	5.45775	6.61905
Olfr27	0.242997	-0.0375639	0.138554	0.158119	0.196972	0.0812776	0.0442053	-0.0350983	-0.0133413	0.267092	0.138113	-0.0211804	-0.0211804
Olfr270	-0.0435292	-0.194331	-0.0540764	0.00517458	-0.282072	-0.254202	0.173486	0.128145	-0.271577	-0.0920556	1.18119	0	0
Olfr272	-0.0177919	-0.113446	0.0163328	-0.0233953	-0.000147352	0.0234926	0.222684	0.375658	0.108492	0.0349942	0	0	0
Olfr273	-0.0149855	-0.0133574	0.105021	0.118142	0.0651649	0.0522948	-0.0363543	0.165418	0.255908	0.0227266	0	0	0
Olfr275	0.137742	0.0914968	-0.0873942	0.011204	0.168199	-0.110709	-0.0528271	0.0987704	0.130135	-0.0820351	0	0	0
Olfr279	-0.0581593	0.131088	0.0576884	-0.0190619	0.398885	0.159805	0.0104062	0.338212	0.229634	0.0441627	-2.57713	-0.773761	0.576561
Olfr281	0.0823441	0.0844231	0.116482	0.0763332	0.282473	0.0064611	0.338163	0.775136	0.410024	0.179333	0	0	0
Olfr282	-0.0300289	-0.0106612	0.0192792	0.0724439	-0.0134321	-0.12715	0.00203259	0.124508	0.0257589	-0.232251	0	0	0
Olfr283	-0.0733481	0.180569	-0.0944472	0.0960458	0.120236	0.121776	0.0299565	0.666904	0.340495	0.138992	0	0	0
Olfr284	0.386074	0.129621	0.221448	0.0536176	0.228292	0.309278	0.00718486	0.116014	0.0685112	0.0469284	0	0	0
Olfr285	0.00723211	0.0666578	0.142946	-0.00497731	-0.101275	-0.00560962	-0.12344	0.00279591	0.0129458	-0.077022	0	0	0
Olfr286	0.0279066	-0.138669	-0.0564911	-0.00828503	-0.254875	-0.29657	0.0876187	-0.00655142	0.166024	-0.187941	0.10354	0	0
Olfr288	-0.000129533	-0.0401049	0.0678127	-0.0222689	-0.0843559	-0.0144496	-0.085989	-0.294678	-0.0496171	-0.0221737	1.37471	0.886958	1.89562
Olfr29-ps1	-0.208815	-0.227592	-0.0189546	-0.0456143	-0.318711	-0.152629	-0.236135	-0.142414	-0.189023	-0.175368	0	0	0
Olfr290	-0.259493	-0.0800527	-0.108852	-0.128173	0.180539	-0.105094	-0.323236	-0.232331	-0.122724	-0.0794854	0	0	0
Olfr291	-1.01893	-0.823997	-0.788361	-0.86425	-0.592039	-0.832298	-0.540848	-0.617563	-0.807511	-0.534647	0.198638	-0.496063	-0.496063
Olfr292	-0.0902017	-0.0861039	-0.00199865	-0.226735	-0.140452	-0.105712	-0.00794213	-0.415648	-0.132698	-0.0520087	-1.35743	-1.35743	-1.35743
Olfr293	-0.124703	-0.0660213	-0.0557637	0.00492398	-0.0396144	-0.206424	-0.00754413	-0.157256	-0.247776	-0.0581364	-2.91509	-4.07275	-3.63508
Olfr294	-0.0315121	0.0303751	0.00785406	0.060974	-0.0436208	0.22106	0.179228	0.121848	-0.0267587	-0.0283842	-0.614949	-0.614949	-0.614949
Olfr295	0.0462449	0.156969	0.114961	-0.0328401	0.268821	0.181041	0.0350758	0.0465262	-0.0323948	0.478571	0	0	0
Olfr297	0.176833	-0.217394	-0.146349	0.156274	0.268421	-0.528231	0.0794778	-0.247261	-0.483652	-0.574087	0	0	0
Olfr298	0.0896466	0.0528448	0.270737	0.345246	0.144117	0.163294	0.154498	0.143047	0.0478938	0.0525909	0.31405	-1.39045	-1.39045
Olfr299	-0.0148872	-0.271918	0.0546863	0.23351	-0.084609	0.149223	-0.114608	-0.0345539	0.0859621	-0.146591	1.92323	1.72705	2.17748
Olfr3	0.458108	-0.195959	0.0634303	0.275302	0.104021	0.85127	0.130523	-0.0483211	0.0900617	0.245956	0	1.78571	0
Olfr30	0.0461559	0.0257983	0.104113	0.0983501	0.132174	-0.0333565	-0.281819	-0.28431	0.0900276	-0.0637789	0	0	0
Olfr301	-0.0890286	0.113463	-0.0517722	-0.0343017	0.0136491	-0.00347698	0.0447089	0.141804	0.0203151	0.0683888	-0.0880206	0.0594238	-0.52577
Olfr303	-0.551735	-0.431493	-0.588305	0.434164	-0.695898	-0.535077	-0.209905	-0.27844	-0.544541	-0.437635	-1.43305	-1.43305	-1.43305
Olfr304	0.109691	-0.137587	0.0638838	-0.0744806	-0.105117	-0.0074693	-0.0870265	-0.120788	0.201463	-0.0233148	-0.0853096	-1.78623	-1.78623
Olfr305	0.00227806	0.0255792	-0.089385	-0.176671	0.0554329	-0.111019	-0.0261613	0.00116897	-0.103456	0.00777509	-0.663025	-4.66014	-4.66014
Olfr307	-0.334214	-0.206013	-0.0859948	-0.362047	-0.340582	-0.385635	-0.265823	-0.305083	-0.356503	-0.437496	-5.23068	-7.42896	-7.42896
Olfr308	0.405627	0.156997	0.28596	0.414813	0.354013	0.322344	0.117146	0.651804	0.309295	0.342574	-1.24481	-1.24481	-1.24481
Olfr309	0.0211614	-0.24657	0.18848	0.0746276	0.182956	0.118895	-0.166924	-0.364831	-0.0808988	0.107393	0.520024	-0.67986	-0.67986
Olfr31	-0.0192323	-0.159518	0.132773	0.210772	0.160909	0.0564493	-0.0941038	-0.192491	-0.0755269	0.0309661	-0.984738	-1.40755	-0.922321
Olfr310	-0.088971	-0.0710285	0.0460515	0.0590115	0.097651	-0.0108831	-0.0101874	0.402469	0.250286	0.0859888	1.05851	0	0
Olfr311	0.00222945	-0.226303	-0.0949527	0.0857609	0.149755	0.280436	-0.314389	-0.233105	-0.0146856	0.395208	0	0	0
Olfr312	0.0645781	0.124351	0.0961197	-0.13533	0.0790992	-0.107663	-0.154854	-0.212895	-0.12958	-0.162505	-0.986358	-0.986358	-0.986358
Olfr314	-0.125607	0.0352216	-0.226475	-0.16342	-0.111336	-0.316115	0.0375012	0.694645	0.105035	-0.0895234	0.581183	0	0
Olfr315	-0.685963	-0.656604	-0.637932	-0.895114	-0.539506	-0.700662	-0.626213	-0.862268	-0.791341	-0.664175	0	0	2.45651
Olfr316	-0.0752416	-0.151586	0.112327	-0.20622	-0.0982616	-0.273229	-0.214202	-0.310871	-0.0774058	0.0730187	1.5431	-0.684996	2.11081
Olfr317	0.0464891	0.00536841	0.0603791	0.0640754	0.0382668	-0.0688937	0.139098	0.478069	0.0900375	-0.0774503	-3.52327	-3.52327	-3.52327
Olfr318	0.265458	-0.238084	0.228632	0.109105	0.217967	0.274123	-0.0417531	-0.0986864	-0.16277	0.076576	0	0	0
Olfr319	-0.0466666	0.140986	-0.00886545	-0.153537	0.176704	-0.235814	-0.154158	-0.199604	-0.109459	-0.160505	0	0	0
Olfr32	-0.161823	-0.0513122	-0.207303	0.0667333	0.0216781	0.0604466	0.0909773	0.193751	-0.0158809	-0.0513144	-0.108459	-0.108459	-0.108459
Olfr320	0.147302	0.078927	0.409315	0.187669	0.353751	0.213346	0.09415	0.101999	0.293486	0.245297	0	0	0
Olfr323	-0.0682371	0.021838	0.101987	0.374836	0.761721	0.125457	0.388338	0.404689	0.123489	0.0786827	-2.91859	-2.91859	-2.91859
Olfr324	-0.113087	-0.174613	0.0870199	-0.110918	0.179105	-0.242704	0.286242	0.100238	0.157918	0.158341	-1.8058	-1.8058	-1.8058
Olfr325	-0.266227	-0.319296	-0.382084	-0.0816392	0.162676	0.044681	0.264301	-0.0435544	-0.353275	-0.197495	1.09066	0	0
Olfr328	-0.247344	-0.217127	-0.11685	-0.0314488	-0.122452	0.0523833	0.186282	0.0313864	-0.011122	-0.0489544	0.516401	1.54215	-0.674691
Olfr329-ps	0.0157108	-0.01919	-0.0301631	0.0112068	0.0528063	-0.168721	-0.129371	-0.0411547	-0.105554	-0.0283009	-0.215913	-1.1703	0.790021
Olfr33	0.171949	0.0210018	0.256822	0.223419	0.230377	0.293231	-0.0424931	-0.0614908	0.0688846	0.0847559	0	0	0
Olfr330	0.052811	0.0203104	0.0544589	0.601844	-0.0926685	0.0387959	-0.0265957	0.398679	0.31563	0.229152	0.456191	0.193404	-0.358723
Olfr331	-0.0873317	-0.129493	-0.078349	-0.0725343	-0.145106	0.202492	0.040167	0.147667	0.264695	0.145576	0	0	0
Olfr332	-0.213629	-0.356676	-0.126958	0.0775231	0.0236828	-0.294636	-0.132811	-0.224863	-0.0175862	-0.0643637	-0.0732284	-0.0732284	1.18358
Olfr338	-0.0498176	0.0267654	-0.22371	-0.18833	-0.119313	-0.203973	0.164283	0.010088	0.259468	-0.0892832	-0.684996	-0.684996	-0.684996
Olfr339	0.0989263	-0.104359	0.0199773	0.102244	-0.0484227	-0.110741	-0.0513009	-0.16435	-0.0515294	-0.116979	-4.02075	-2.79019	-4.02075
Olfr340	0.157801	0.450321	0.29375	0.271135	0.269248	0.251811	0.488557	0.505917	0.535135	0.222749	-4.39171	-4.39171	-4.39171
Olfr341	0.291056	0.192794	-0.0456535	0.00329891	-0.148207	0.0984221	0.036759	0.449341	0.0398456	-0.0980375	0	0	0
Olfr342	-0.0204975	-0.0704463	0.281354	0.302512	0.156595	0.271427	0.956835	-0.280373	0.314209	0.140417	0.690909	0	0
Olfr344	-0.0455225	-0.130503	-0.0189479	-0.00442319	-0.0961603	-0.0714241	-0.240761	-0.256499	-0.00292445	0.129986	0	0	0
Olfr345	0.582199	0.00433552	0.117537	0.0999634	0.19076	-0.0596703	-0.00319521	0.367442	-0.0313341	0.303289	0	0	0
Olfr346	-0.232269	-0.12816	-0.283128	-0.173209	-0.176195	-0.210312	0.389052	-0.124256	-0.038428	-0.0330948	-0.995821	-1.69765	-1.69765
Olfr347	0.0414945	0.182539	0.0983983	0.0527699	0.127699	0.141744	-0.0945246	-0.170918	0.11552	0.118018	0	0	0
Olfr348	-0.236338	-0.107016	0.0751594	0.0270736	0.215668	-0.100813	0.0116703	-0.122234	-0.275089	0.0430462	-0.665021	-0.665021	-0.665021
Olfr350	0.186167	0.499724	0.158968	0.224972	0.305149	0.105721	0.248035	0.484333	0.158054	0.187743	0	0	0
Olfr351	0.0782758	0.0551487	-0.0166907	-0.0724897	0.0770914	-0.040505	0.0202505	0.242803	0.287091	-0.134917	0	0	0
Olfr352	-0.0577917	0.0802274	-0.0152933	0.222464	0.604588	0.158898	0.278859	0.240953	-0.0510633	0.347348	0	0	0
Olfr353	-0.284628	-0.288405	0.257645	0.0190536	-0.141306	-0.105964	-0.0452787	-0.355933	-0.117312	-0.150455	0	0	0
Olfr354	-0.282851	-0.275618	-0.324532	-0.307674	-0.202433	-0.119686	-0.318769	-0.145043	-0.410905	-0.176613	0	0	0
Olfr355	0.181899	0.127749	-0.0117463	0.019922	0.0989501	0.147735	-0.0458403	0.335296	0.117489	0.138822	0	0	0
Olfr356	0.0680791	0.0308952	0.190317	0.10731	0.0981354	0.0688952	0.0225344	0.0238515	-0.0362954	0.0919349	0	0	0
Olfr357	0.169419	0.233461	0.0628567	0.274817	0.149804	0.00823392	0.0390726	0.661225	0.167742	-0.00468101	0	0	0
Olfr358	-0.381214	-0.331713	-0.265446	-0.184296	-0.268742	-0.290292	-0.232556	-0.217898	-0.300716	-0.11938	0	0	0
Olfr360	-0.0342018	-0.363888	-0.307629	-0.191356	-0.185054	-0.0531058	-0.213676	-0.218115	-0.150277	-0.0462199	0	0	0
Olfr361	0.10376	-0.157399	-0.120229	-0.310956	-0.40572	-0.142719	-0.379411	-0.33766	-0.288206	-0.207272	-0.950091	-0.950091	-0.950091
Olfr362	-0.0935165	-0.169879	-0.183797	0.0467151	-0.230182	-0.225195	-0.232658	-0.112636	-0.090642	-0.172458	0	0	0
Olfr365	-0.0909638	0.0535768	-0.00982762	0.139127	0.0217735	0.137157	0.198741	0.270383	0.0340454	0.060619	-1.23068	-1.23068	-1.23068
Olfr366	0.0954421	0.0348079	0.152988	0.123366	-0.0379196	0.223565	0.105716	0.118792	-0.169058	-0.0696668	2.53044	2.53561	0.830557
Olfr367-ps	-0.00696043	0.0150706	-0.0503591	0.102929	-0.0380698	-0.0356618	0.160577	0.465127	0.0733573	-0.0040803	0.34381	0.234285	-0.24641
Olfr368	0.452828	-0.306286	-0.0787771	-0.168832	-0.0912344	-0.0789679	0.0526369	-0.0918341	-0.232082	-0.104663	0	1.48833	0
Olfr370	0.0916882	0.0223437	-0.0480745	-0.0877846	0.293746	-0.00215071	-0.167184	-0.236032	-0.110288	0.0902774	-0.488027	2.21857	1.6203
Olfr371	0.225226	0.207678	0.178959	0.0617586	0.162649	0.142768	0.253376	0.173927	0.193351	0.297781	-0.5918	-0.59157	1.91985
Olfr372	0.239493	-0.105738	0.160445	0.336725	0.221089	0.199376	0.0535817	-0.0449904	0.272802	0.134691	3.42802	1.94388	0
Olfr373	0.00997977	-0.0951291	0.184266	-0.0833628	0.226832	-0.14206	0.038943	0.117706	0.144498	0.0633198	2.18928	0	1.23899
Olfr374	-0.0557592	-0.0892584	0.0260833	-0.0291769	-0.0095137	-0.0881088	-0.0949477	0.120627	0.117599	0.146419	2.29089	1.31004	0.969237
Olfr376	-0.00661564	0.249383	0.211286	0.205735	0.129599	0.212094	0.121945	0.248386	0.27771	0.194402	-1.59838	-1.44393	-1.60348
Olfr378	0.0772583	0.058904	0.260611	0.190487	0.0119238	0.0345462	0.089396	0.335285	0.158836	0.0877465	0	0	0
Olfr38	0.290139	0.421458	0.32276	0.383287	0.188254	0.228163	0.308155	0.625052	0.379384	0.396144	-3.54599	-3.54599	-3.54599
Olfr380	0.169641	0.243416	0.124365	0.134	0.290257	0.279331	0.225893	0.498201	0.322786	0.108342	0	0	0
Olfr381	-0.0265488	-0.0320588	-0.0133851	-0.0323479	0.0839512	0.00345954	-0.0461232	-0.0231847	-0.0996166	0.219774	-0.30397	-0.30397	-0.30397
Olfr382	-0.0761979	-0.0590895	-0.0110964	-0.0335998	0.00751803	0.0537257	0.131042	0.0577442	0.0831297	0.242871	0	0	0
Olfr384	-0.186186	-0.354325	-0.162255	-0.242341	-0.24661	-0.204115	-0.0627862	-0.292558	-0.332032	-0.299694	0	0	0
Olfr385	-0.0528041	-0.188002	-0.00149508	0.116668	0.00548906	0.168829	-0.195129	-0.124935	-0.0837244	-0.272667	0	0	0
Olfr389	-0.848112	-0.666525	-0.596435	-0.618417	-0.553717	-0.678123	-0.129922	-0.883448	-0.813127	-0.694123	-0.2623	0.468203	-0.2623
Olfr39	-0.164813	0.0426728	-0.115634	-0.0320766	0.108302	-0.179198	-0.0494477	0.261229	0.212882	-0.0487932	0.357807	1.4021	-0.255845
Olfr390	-0.236424	-0.362042	-0.288616	0.234497	-0.231768	-0.226681	-0.239269	-0.0829008	-0.0843055	0.0149004	0	0	0
Olfr391-ps	-0.0528172	-0.061945	-0.15702	-0.257971	0.0877994	-0.311731	-0.204902	0.131017	-0.0440149	-0.118128	-0.260045	0.0776492	-0.260045
Olfr392	0.209353	0.0854646	0.134445	0.0949038	0.17415	0.151974	0.0203029	-0.0312728	0.0805391	-0.0288895	0	0	0
Olfr393	0.0253928	-0.141534	0.133816	0.152201	0.383158	0.139491	0.0520556	0.083034	-0.0679409	-0.0672421	0	0	0
Olfr394	-0.27145	-0.238828	-0.142579	-0.408163	-0.281956	-0.322178	-0.227025	-0.595103	-0.361977	-0.248953	0	0	0
Olfr395	-0.184332	-0.420211	-0.182188	-0.255329	-0.423179	0.0792194	0.267476	-0.240293	-0.232211	-0.191217	0	0	0
Olfr397	-0.0262473	-0.0204929	-0.0575708	0.0246542	-0.0137968	0.00504974	-0.0778022	0.209503	0.0551446	-0.00459526	0	0	0
Olfr398	-0.0117308	-0.0102551	0.0147044	-0.0166595	0.0220861	0.0445584	0.171099	0.483873	0.134183	0.178845	0	0	0
Olfr399	0.14066	0.0918901	0.0591165	-0.0217191	-0.0159362	0.0438746	-0.108091	-0.0761114	-0.174362	-0.120347	0	0	0
Olfr401	0.138204	-0.115431	-0.0176331	0.263783	0.00136527	0.263715	-0.105212	-0.247511	0.0324693	-0.0575202	1.17067	0	0
Olfr402	-0.0615026	-0.0612038	-0.227434	-0.0898818	-0.130395	-0.128843	0.0408957	-0.130499	-0.0758075	-0.175147	0	0	0
Olfr403	-0.228734	-0.141627	-0.145653	-0.0525644	-0.195754	-0.0600053	0.0579082	-0.336721	-0.103344	-0.13021	0	0	0
Olfr406	-0.0845782	-0.102907	0.0548444	-0.199713	0.000346881	0.0990961	0.0150277	-0.298423	-0.0180679	0.00195773	0	0	0
Olfr411	0.0371759	0.0124325	0.11074	0.100088	0.207877	0.149616	0.0640549	0.145181	0.0838792	0.210296	0	0	0
Olfr412	0.100147	-0.16601	0.265004	-0.15114	-0.120625	0.00718539	-0.170576	-0.28599	-0.0738193	0.179973	0	0	0
Olfr414	-0.0935141	-0.15577	0.0777996	-0.143786	0.147374	-0.179375	-0.0300768	-0.225514	-0.0219621	0.141352	0	0	0
Olfr417	0.0211567	0.0202669	0.0739751	0.109282	0.0112887	-0.0101812	0.0972973	0.0203371	0.00180955	-0.0424511	0	0	0
Olfr418-ps1	-0.290796	-0.258382	-0.129571	-0.105747	0.00314158	-0.100766	0.66022	0.0525446	-0.0520546	0.0642939	0	0	0
Olfr419	0.0431432	-0.211258	0.112647	-0.0425463	-0.044133	0.00458184	-0.129423	0.0585697	-0.0521847	-0.339796	1.6728	-0.263895	-2.11597
Olfr420	0.122057	0.113057	0.256155	0.118292	-0.00659119	0.126446	0.0671105	0.153837	0.261125	0.0834777	0.73713	-2.02939	-2.02939
Olfr421-ps1	0.111383	-0.306563	-0.0251021	0.00449519	-0.112212	0.136481	-0.118063	-0.0286799	0.098481	0.123804	3.23366	0	0
Olfr424	0.0737579	0.08917	-0.0215677	0.0698646	0.0571171	0.166222	-0.0357316	0.122239	-0.035374	0.00231457	0	0	0
Olfr426	-0.0969675	0.207744	0.0391295	0.0674221	-0.00264958	0.0352864	0.0326451	0.23982	0.0386982	-0.206436	0	0	0
Olfr427	0.0314548	-0.210055	-0.13852	0.11678	-0.20636	0.0888962	0.00306549	0.114273	-0.252223	-0.122935	0	0	0
Olfr429	0.236269	0.21501	-0.064493	0.0822088	0.167002	0.0279454	0.0170138	0.250918	0.170309	-0.0157516	0	0	0
Olfr43	0.0152569	0.219657	0.168233	0.102054	0.203054	0.0104131	0.136348	0.428156	0.42855	0.0955066	0	0	0
Olfr430	0.106823	-0.2602	-0.0492132	0.0805169	0.0815987	0.031426	0.0790398	0.119365	0.0762261	-0.0857848	0	0	0
Olfr432	0.122094	0.139442	-0.00198867	0.0187385	0.0340848	0.00268726	0.377205	0.569544	0.00214112	0.252367	0	0	0
Olfr433	0.19102	-0.0161109	-0.267629	0.0589716	0.0189794	-0.020164	0.0908312	0.652893	0.384374	0.0737667	0	0	0
Olfr434	0.0327712	0.0997165	0.183889	-0.114032	0.280323	0.0291654	-0.0205501	-0.0856193	0.146989	0.019977	1.14728	0	0
Olfr435	-0.112583	0.024857	0.929652	-0.204957	-0.171415	-0.285198	-0.0343036	-0.115182	0.0447635	-0.106048	0	0	0
Olfr437	0.0570832	-0.29326	-0.156311	0.105117	-0.0173073	-0.0738827	0.377889	-0.203383	-0.213155	-0.251172	1.19109	0	0
Olfr44	-0.22336	-0.321684	-0.259464	-0.269871	-0.178176	-0.133173	-0.160529	-0.286058	-0.0338405	-0.0884801	0	0	0
Olfr441	-0.256611	-0.248269	-0.427175	-0.149244	-0.021665	-0.542446	-0.333279	-0.699599	-0.212322	-0.108577	0	0	0
Olfr444	-0.0099599	0.218468	0.00610691	0.0355299	-0.134242	-0.0685479	-0.091808	-0.0743209	-0.0890232	-0.00807696	0	0	0
Olfr446	0.18576	0.0852732	0.155382	0.169614	0.227775	0.371589	0.219638	0.64864	0.29904	0.263528	0	0	0
Olfr447	0.35452	0.27071	0.321466	0.235777	0.364421	0.191763	0.260965	0.943699	0.400015	0.336971	0	0	0
Olfr448	0.182999	0.371839	0.211544	0.0660178	0.357307	0.062415	0.337161	0.373703	0.503099	0.205263	0	0	0
Olfr449	-0.190977	0.0326816	-0.153371	-0.0825069	-0.00141006	0.0074319	-0.0375512	0.13161	-0.0685928	-0.132269	-1.68848	-0.892939	-0.440588
Olfr45	-0.00551156	-0.0350784	0.0271635	-0.0356221	-0.24937	-0.0967798	0.17973	-0.0481912	0.00740236	0.403198	-0.109631	1.1341	-3.66378
Olfr450	0.334678	-0.0726208	0.074508	0.121954	0.122165	-0.0635345	0.0850589	-0.149144	0.0825801	0.189804	1.19109	3.00349	1.25204
Olfr452	-0.12128	-0.379204	-0.202791	-0.0959532	-0.324721	-0.264051	-0.222109	-0.264124	-0.220324	-0.476873	1.49379	0	0
Olfr453	-0.141779	-0.274156	-0.175237	-0.130201	-0.393965	-0.141932	-0.459336	-0.416442	-0.281506	-0.299832	0	0	0
Olfr455	0.133382	0.12942	0.240338	-0.0769326	0.256836	-0.19317	0.142009	0.0574613	0.166241	0.203179	0.381434	2.5784	2.4582
Olfr456	0.13951	-0.0792774	-0.0259089	0.0144736	-0.0183155	-0.192786	0.00106036	0.00481996	-0.170489	-0.157849	3.07137	2.40593	2.12431
Olfr458	-0.125052	-0.155674	-0.081066	-0.077104	-0.0236655	-0.0231758	-0.0789472	-0.298751	-0.0468882	-0.0321436	0.970747	2.7221	1.5433
Olfr459	-0.0559937	-0.247334	0.118765	-0.164867	-0.156222	-0.105785	-0.265377	-0.286976	-0.213913	0.0214263	-1.39193	-3.33494	-5.11679
Olfr46	0.00284359	0.12177	0.112614	0.185684	0.208461	0.0174035	0.145245	0.135881	0.193719	0.0559967	-1.23799	-1.66289	-1.26605
Olfr460	-0.199655	-0.0253264	-0.024472	-0.0890303	0.00952117	-0.137672	-0.359349	-0.36633	-0.0711949	-0.0131088	-1.11945	-1.65119	-0.351397
Olfr461	0.0768752	0.00765439	0.11747	-0.0438193	-0.0412462	0.137939	0.153604	-0.0222709	-0.00225028	0.426527	-1.94356	-0.908699	-0.13036
Olfr462	-0.284227	-0.00734071	-0.175195	-0.0996056	0.0963556	-0.133314	-0.010676	0.0070703	0.00962854	0.0452736	0	0	0
Olfr463	0.0400105	0.0133683	0.17098	0.0202411	0.140236	0.280059	-0.0061521	0.148456	0.248948	0.0742378	0	0	0
Olfr464	0.147568	-0.0138045	0.051918	0.130531	0.0866051	0.12649	0.132567	0.183216	0.173603	0.150699	-0.596605	-2.23342	-0.523529
Olfr466	-0.230171	-0.161319	-0.0229304	0.0171169	-0.0369879	-0.00186962	-0.0682265	-0.0199056	-0.13555	-9.41963e-05	-1.12173	-2.32161	-1.0648
Olfr467	-0.0990392	0.135711	0.21621	0.220264	0.252393	0.271652	0.241196	0.662193	0.33523	-0.00793725	0	0	0
Olfr469	-0.0989231	-0.287249	-0.0957683	-0.232963	0.00154433	-0.0910532	-0.221929	0.0673506	0.771315	0.757632	0	0	0
Olfr47	-0.382717	-0.140409	-0.358301	-0.226532	-0.0657321	-0.271414	-0.202264	-0.377456	-0.292177	-0.120178	0.66809	2.95822	0
Olfr470	-0.0383378	0.212753	0.318377	-0.257393	0.0680098	0.029385	0.141105	0.271223	0.391995	0.146905	-1.22273	-1.22273	-1.22273
Olfr472	0.0166086	-0.110012	-0.00401044	-0.184226	-0.0637691	-0.298917	0.0415077	0.0869565	0.120744	-0.24269	1.19109	0	0
Olfr473	0.0675508	-0.194861	0.122972	-0.147851	0.00486817	-0.0267662	0.0690135	-0.0983187	-0.244889	0.0492062	0	0	0
Olfr474	0.0237822	-0.170225	0.260033	0.144175	0.122424	-0.159593	-0.263681	-0.0830131	-0.145938	-0.245811	-0.834322	-0.489628	-2.02541
Olfr476	0.0961603	-0.0973388	-0.151181	0.0400327	0.169298	-0.309188	-0.295993	-0.497721	-0.340854	0.0595991	1.19109	0	0
Olfr477	-0.403213	-0.610338	-0.619109	-0.650621	-0.312468	-0.491285	-0.661311	-0.678014	-0.545999	-0.432616	-1.11562	-4.01639	-2.4206
Olfr478	-0.151757	0.0153591	0.269312	-0.0664939	0.193442	0.0165294	0.0182386	-0.0213914	0.000132718	0.214103	-5.11679	-5.11679	-5.11679
Olfr479	-0.18842	0.0678798	0.0165522	-0.027873	-0.0530364	-0.0633332	0.134746	0.0305688	-0.0696567	0.0772645	-0.283736	-0.283736	-0.283736
Olfr48	-0.0738711	0.0399845	-0.0109157	-0.117815	-0.103891	0.0629854	-0.0432877	-0.355549	0.0827872	-0.0206023	0	0	0
Olfr480	-0.0161192	0.0887635	-0.14449	-0.154665	0.0153378	-0.166084	0.159586	0.283111	0.401404	-0.0573271	0	0	0
Olfr481	-0.097897	-0.115826	0.123275	0.333681	0.220905	0.179833	0.354254	0.436517	0.0650403	0.111606	-0.667812	-0.667812	-0.667812
Olfr482	-0.0576263	0.16614	-0.170429	-0.0461273	0.315674	-0.546399	-0.0503898	-0.0305315	0.123514	0.0177191	0	0	0
Olfr483	-0.0498836	-0.284076	0.599262	0.119071	0.75632	0.189998	-0.0795693	0.214721	0.0597515	0.259138	-0.499003	-2.0037	-2.0037
Olfr484	0.22925	0.150215	0.106334	0.243114	0.371966	0.203533	-0.00971783	0.184415	0.0774067	0.0987116	0	0	0
Olfr485	0.302599	0.16553	0.185179	0.223473	0.163431	0.507799	0.0944788	0.154361	0.13986	-0.0137516	-1.99338	-1.99338	-1.99338
Olfr486	-0.102394	-0.066302	-0.307611	-0.222926	0.0604716	-0.0890348	0.0895097	-0.141393	-0.0348331	-0.0312138	-0.661557	-0.661557	-0.661557
Olfr487	0.0224304	-0.21454	0.198974	0.138878	0.00471597	0.00914003	0.0973985	-0.221967	-0.0488648	-0.0352416	-1.84676	-1.84676	-1.84676
Olfr488	-0.154661	-0.0627456	-0.0650279	-0.258644	-0.169214	-0.190755	0.101668	-0.323911	-0.0731523	-0.0114512	0	0	0
Olfr49	-0.536039	-0.554016	-0.413854	-0.550738	-0.443335	-0.391852	-0.483113	-0.397029	-0.579301	0.0317837	-2.31396	-0.950505	0.157024
Olfr490	-0.135081	-0.168461	0.0355113	0.0513361	-0.167296	-0.275974	-0.102024	0.0385027	-0.00531081	-0.247307	0	1.22024	1.23899
Olfr491	-0.15999	-0.252423	0.233096	-0.0375383	-0.105032	-0.0832637	-0.114222	-0.270228	-0.189258	-0.206706	0	2.21685	2.23512
Olfr492	-0.339678	-0.591521	-0.405052	-0.201881	-0.234801	-0.297316	-0.462257	-0.507516	-0.434057	-0.30013	1.17398	0	0
Olfr493	-0.524548	-0.532401	-0.581452	-0.632655	-0.486261	-0.52903	-0.510263	-0.396108	-0.591127	-0.539007	0	0	0
Olfr494	0.0203207	-0.0621333	0.0487063	-0.0696457	0.0156717	0.0620756	-0.084311	-0.0510741	0.224519	0.0886261	-1.3239	-0.227436	-0.174068
Olfr495	-0.0926207	-0.429515	-0.387087	-0.0329989	0.443951	-0.31099	-0.0101795	0.0335453	-0.308417	-0.0906788	0	0	0
Olfr497	0.142253	0.0461323	-0.0632703	-0.183107	0.0386784	-0.026083	-0.0852728	0.0290074	-0.234064	-0.00844231	0	0	0
Olfr498	-0.145424	-0.216097	0.143439	0.0665282	0.0298611	0.197982	0.0426071	0.254768	0.0442119	0.0450313	0	0	0
Olfr5	0.0485275	-0.0371203	0.269296	0.0285289	0.0979016	0.123373	0.185896	0.156169	0.40205	0.114468	0.188836	1.42398	0.605551
Olfr50	0.173921	-0.0831172	-0.0211717	0.253465	-0.0623676	0.0585372	0.172267	0.2049	-0.0661252	-0.074991	0	0	0
Olfr502	-0.0753618	-0.225223	0.0997302	0.0969118	0.106378	0.00207308	0.0331784	0.209284	-0.0906691	0.160558	0	0	1.23899
Olfr503	-0.331656	-0.380842	-0.42388	-0.326547	-0.277064	-0.213261	-0.724806	-0.274196	-0.320849	-0.450843	-4.38598	-5.8635	-4.65361
Olfr506	-0.0742265	-0.211051	-0.0935218	-0.112407	-0.0104025	-0.12161	-0.245482	-0.0505576	0.0668615	-0.204008	-1.84676	-1.84676	-1.84676
Olfr507	-0.32115	-0.162269	-0.311868	-0.280235	-0.238032	-0.370887	-0.135255	-0.261389	0.269791	-0.120466	-0.654027	0.865215	-0.654027
Olfr508	0.242768	0.0539801	0.132942	-0.0753345	0.154875	0.208554	0.0384822	0.212448	0.293733	-0.0732156	0	0	0
Olfr509	-0.134808	-0.216536	-0.27274	0.0493072	-0.0963049	-0.0204163	-0.0967176	-0.204633	-0.120142	-0.0323333	0	0	0
Olfr51	0.172299	0.0309401	0.0636959	-0.11544	0.298904	-0.00335281	-0.0204738	0.0221446	0.154726	0.109658	0	0	0
Olfr510	-0.226167	-0.167369	-0.222466	-0.176021	0.487128	0.637863	-0.172224	-0.33468	0.162136	0.285914	-3.44441	-3.16485	-6.64846
Olfr512	-0.165085	0.0352525	-0.0661955	0.0821758	-0.0548035	-0.152895	-0.132378	0.232634	0.105588	-0.0658514	0	0	0
Olfr513	-0.193116	-0.12618	-0.10376	-0.265095	0.169723	-0.420676	-0.285875	-0.517859	-0.317342	-0.421881	-0.677494	-0.677494	-0.677494
Olfr514	-0.191274	-0.158408	-0.19042	0.078533	-0.123172	-0.0150382	0.196093	0.412203	0.148975	-0.0823233	0	0	0
Olfr516	-0.181937	-0.292057	-0.192275	-0.215693	0.167748	-0.214459	-0.175564	-0.175123	0.0536481	-0.237125	0	0	0
Olfr517	-0.178346	-0.295675	0.0547496	-0.110268	-0.139472	-0.243146	-0.127955	-0.276259	-0.355265	-0.0570936	0	0	0
Olfr518	-0.131418	-0.117907	-0.244211	0.0264586	0.290054	0.00164096	-0.191746	0.0771671	0.0470644	0.124099	-0.618506	-0.618506	-0.618506
Olfr519	0.0156686	0.2437	-0.00865799	0.00151911	-0.181913	-0.142463	-0.0876375	0.317371	-0.236043	-0.0536537	0	3.16628	0
Olfr52	-0.228156	-0.306876	-0.343496	-0.360391	-0.450462	-0.214552	0.0107019	-0.19628	-0.274275	-0.255882	-1.57102	-2.717	-3.12081
Olfr520	0.102549	0.0857996	-0.0476776	-0.0363158	-0.0813316	0.11445	0.0815361	0.297951	-0.0812876	0.173015	-0.654027	1.11998	0.572303
Olfr521	-0.308925	-0.436027	-0.323905	-0.437191	-0.362297	-0.41072	-0.376728	-0.421965	-0.460464	-0.486874	1.32505	0.574763	0.384349
Olfr522	0.202588	-0.0233234	-0.013523	0.220075	0.0360327	0.137138	-0.0432439	0.214169	0.0419591	-0.084247	0.285582	1.55988	1.91685
Olfr523	0.292225	-0.0436214	0.255778	0.136836	0.0846413	0.0846607	0.167505	-0.0767201	0.0988597	0.158924	0	0	0
Olfr524	0.159462	0.00998161	-0.0368575	0.258378	0.236153	0.137199	0.200828	0.0392083	0.24985	0.100477	0	0	2.74616
Olfr525	-0.0236151	7.41517e-05	0.0231351	0.524631	0.0551189	-0.0344683	-0.203116	-0.194037	0.00173936	-0.0309253	0	0	0
Olfr527	0.229403	-0.204105	0.102527	-0.0911456	-0.0277104	0.0626598	0.0181141	-0.250262	-0.181173	-0.100329	0	0	0
Olfr53	-0.0409908	-0.113776	-0.0044964	-0.0327226	0.154936	-0.0611908	-0.162324	-0.179501	0.428192	0.0699272	0.980646	1.34736	-0.789795
Olfr530	0.111461	0.128903	0.314169	0.00599014	0.0644107	0.0372079	0.0330746	-0.00435645	0.180001	0.0172224	0	0	0
Olfr531	0.051488	-0.03816	0.0395046	0.0434534	-0.057645	-0.171306	0.016337	0.0697323	0.252074	0.0189962	0	0	0
Olfr532	0.14431	0.191614	0.0895408	0.0257012	0.119508	0.231182	0.107118	0.198229	-0.000204864	0.00471585	0	0	0
Olfr533	0.0813878	-0.334276	-0.386191	-0.474149	0.381539	-0.258	-0.408901	-0.579266	-0.254754	-0.245001	0	0	0
Olfr535	-0.0205303	-0.248549	0.0596579	-0.0412525	-0.0925541	-0.218058	-0.0624006	-0.282458	0.0596516	1.03853	0	0	0
Olfr536	0.217672	0.1984	0.24429	0.149173	0.286703	0.197633	0.310178	0.159149	0.247769	0.227201	-0.144081	-0.368292	0.389664
Olfr538	0.169114	0.126889	0.107241	-0.331447	0.138504	-0.187441	-0.0594638	-0.278853	-0.128248	-0.000914518	0	0	1.59578
Olfr539	-0.237049	-0.314082	-0.217035	-0.276925	-0.208745	-0.145776	-0.152255	-0.234236	-0.132555	-0.192507	0.981526	0.557783	0.371131
Olfr54	-0.0994194	-0.0974156	0.00314829	0.479251	0.474145	-0.148373	0.275876	-0.0634311	0.0444972	0.0491391	-0.665021	-0.665021	-0.665021
Olfr541	-0.0329739	-0.0535654	0.000184863	-0.177071	-0.124226	-0.127817	-0.17299	-0.411332	-0.166743	-0.124859	0.109523	1.32567	-1.08598
Olfr543	-0.0035925	-0.376741	-0.0214524	-0.0949206	0.0130111	0.00323771	-0.243546	0.174473	-0.0509097	-0.0872928	-0.0317599	1.50644	2.41292
Olfr544	-0.259027	0.257001	0.135441	0.166289	0.104236	0.414324	0.278484	0.565989	0.4001	0.242374	0.531428	1.6192	3.27172
Olfr545	0.0190119	-0.0191022	0.150259	0.336608	-0.0315898	-0.0876532	-0.0829043	0.019406	-0.0682923	-0.0471689	1.99471	3.53617	3.7399
Olfr547	0.0345167	-0.121981	-0.0548778	0.0603975	0.0102378	0.00593716	-0.096225	0.0768748	0.0667753	0.12238	0	0	0
Olfr549	-0.157542	0.133413	-0.0325796	-0.193766	0.247141	-0.228995	-0.0987197	-0.0579357	0.00524132	-0.169746	0.130626	0.933824	0.373541
Olfr55	-0.47506	-0.617211	-0.593282	-0.685061	-0.458566	-0.549816	-0.754427	-0.633256	-0.544154	-0.382853	1.17067	1.52103	2.63162
Olfr550	-0.141811	-0.257584	0.0315317	-0.131616	0.0370989	-0.152984	0.49164	0.0690847	-0.293196	0.0630841	-0.598596	-0.598596	-0.598596
Olfr551	0.126722	-0.0181879	0.927047	-0.110149	0.188847	-0.0495697	0.393677	0.253958	0.115227	0.0185985	0	0	0
Olfr552	-0.213656	-0.14504	-0.122316	0.00515228	0.00487754	0.268921	-0.109259	0.0610832	-0.0731262	0.0361946	1.15932	0	0
Olfr553	0.0387496	0.115033	0.192164	-0.0312979	0.092194	0.216797	0.1014	0.373119	0.0574294	0.0724785	-1.19076	-1.19076	-1.19076
Olfr554	-0.0701795	-0.172279	0.0296595	0.063252	0.0181856	0.0224347	-0.190202	0.0960114	-0.0408399	-0.0200896	0	0	0
Olfr555	-0.0715951	0.130847	-0.0452333	0.0146306	0.242783	-0.0625007	0.219868	0.624609	0.39828	0.0739898	0	0	0
Olfr556	-0.196628	-0.00663171	-0.177268	-0.147248	-0.0150938	-0.0517592	-0.226845	-0.0748664	-0.124079	-0.0226767	-1.79333	0.46497	-0.283017
Olfr557	-0.0945289	-0.260799	0.0175532	0.317276	0.225113	0.132317	-0.040762	-0.177815	-0.225096	0.0145022	0	1.90518	0
Olfr558	-0.141139	-0.179889	-0.0729379	0.0597213	0.117603	-0.0343625	0.109661	-0.00543338	0.0952677	-0.00891374	0.787442	0	0.597664
Olfr559	-0.00270713	-0.100388	0.0305768	-0.222962	0.0570117	-0.108478	-0.126456	-0.203121	-0.206229	-0.106207	-0.963696	-0.963696	-0.963696
Olfr56	-0.0293824	-0.186516	-0.29485	-0.000121819	-0.065769	-0.0785251	0.0437899	0.0126991	-0.0674498	-0.115364	-0.266543	0.0759692	-0.315685
Olfr560	-0.151104	0.0754051	-0.179001	0.0188795	0.00826929	-0.0468786	0.14324	-0.271132	-0.113729	0.0359111	0	0	0
Olfr561	-0.0375172	-0.19789	-0.108928	-0.126905	0.0329612	0.0841674	-0.0643987	-0.314951	-0.041071	-0.0460248	0	0	0
Olfr564	0.145244	0.18804	0.226892	0.178598	0.241376	0.669863	0.345597	0.244837	0.115981	0.239455	0	0	0
Olfr566	-0.0412403	-0.0397565	0.00350123	-0.195393	0.326105	0.111998	0.00798103	-0.173009	0.0997279	0.170749	-0.654027	-0.654027	-0.654027
Olfr568	0.0984156	0.0584202	0.201118	0.161683	0.0686504	-0.112195	-0.0526258	0.187712	-0.0966132	-0.0586316	0	0	0
Olfr569	0.00620746	0.00995005	-0.09064	0.308853	0.0551038	0.0876168	0.022287	0.172646	-0.10084	0.104729	-1.66901	-1.66901	-1.66901
Olfr57	-0.0871064	-0.0503852	0.145631	0.14994	0.360208	0.0879918	0.300304	0.145298	-0.0273433	0.129843	-1.08111	-1.3993	-1.30863
Olfr570	0.54688	0.289165	0.340727	0.372084	0.303034	0.293924	0.26703	0.677939	0.52583	0.153015	-2.28186	-2.97276	-2.97276
Olfr571	-0.194721	-0.0447785	0.149871	0.0463551	-0.0909209	-0.160898	0.0599136	-0.0114868	0.194697	0.132929	0	0	0
Olfr572	0.0761272	0.177667	0.117066	0.174291	0.31225	-0.0322748	0.145883	0.0318618	0.0509528	0.100584	0	0	0
Olfr574	0.182997	0.195545	0.245444	0.312733	0.224148	0.234713	0.476124	0.568785	0.347383	0.274795	0.629911	0	0
Olfr575	0.0314411	0.043667	-0.0264642	-0.0331885	0.0520207	0.0117483	-0.0235115	0.0613658	0.0501264	0.0228421	0	0	0
Olfr576	-0.179344	-0.169069	-0.13805	-0.0750773	-0.00723911	-0.133075	0.165884	0.00748935	0.0685929	0.179974	0	0	0
Olfr577	-0.0126074	-0.152921	0.0123576	0.0567913	0.0321285	0.0133242	-0.217357	-0.251678	0.0731426	0.0755211	0	0	0
Olfr578	-0.158681	-0.00829366	-0.0614063	0.222896	0.10775	0.0937524	0.435701	0.0316339	0.310525	0.246134	0	0	0
Olfr58	0.288096	0.210224	0.280552	0.233533	0.13724	0.0842237	0.0900979	0.144398	0.209028	0.232848	-0.111293	1.13505	0.492306
Olfr582	-0.118974	-0.353215	-0.342802	-0.0292371	-0.20257	-0.110969	-0.22273	-0.0535446	-0.0647033	-0.0542345	0	0	0
Olfr583	0.207018	0.0900971	0.402531	-0.0891882	0.0376973	0.12438	-0.16626	0.335549	0.217225	0.039869	0	0	0
Olfr584	-0.111997	-0.180544	-0.392702	-0.429598	-0.0917	-0.0562499	-0.431974	-0.384983	-0.192392	-0.291929	0	0	0
Olfr585	0.0408312	-0.0470232	0.356254	0.264062	0.366304	0.139796	-0.0784906	-0.172987	0.181261	0.164469	0	0	0
Olfr586	-0.0407446	-0.00216761	0.0127997	-0.0385906	0.221228	-0.102803	-0.00177273	0.0355959	0.0224578	0.132145	1.74337	0	0
Olfr589	0.158662	-0.0644674	0.0370919	-0.0789485	0.020392	0.0720577	0.0902034	0.283056	0.0427495	0.0150106	0	0	0
Olfr59	-0.00405056	-0.0735471	-0.127457	-0.0623518	-0.139559	-0.0631912	0.0404364	-0.252823	-0.336134	0.0422777	-0.0670782	-0.0670782	0.338445
Olfr591	0.381934	-0.0723026	0.0276679	-0.436808	-0.142659	0.423479	-0.180563	-0.459523	-0.37416	-0.220068	0	0	0
Olfr592	-0.111175	0.0193686	0.217249	-0.0991417	0.00275176	0.0792293	0.125443	-0.00422659	0.0337474	-0.1544	0	0	0
Olfr593	0.110767	0.132766	0.197841	0.16174	0.0877066	0.126493	0.0447433	0.260512	0.0571738	0.191243	0	0	0
Olfr594	0.324975	0.287265	0.407593	0.0710217	0.147234	0.250934	-0.0776538	0.270898	0.108302	0.275677	0	0	0
Olfr596	0.0458999	0.183194	0.229233	-0.062937	0.273148	0.0951594	0.23709	0.606966	0.41921	0.191723	0	0	0
Olfr598	0.573398	0.35206	0.333358	0.347875	0.29947	0.532745	0.30379	0.391168	0.405694	0.443337	0	1.76647	0
Olfr599	0.163943	-0.150844	0.0453701	-0.0662835	0.133238	0.0654687	-0.0925943	-0.197402	-0.243768	-0.0736491	0	0	0
Olfr6	0.0919243	-0.131872	0.166763	0.130186	0.227027	0.24932	-0.145203	0.276489	0.281968	0.0304743	0	2.19813	0
Olfr60	-0.162871	-0.00716895	0.11584	-0.115402	0.175413	-0.122242	0.0696981	-0.0122588	-0.0428568	0.0894408	0	0	0
Olfr600	0.11661	0.0789244	0.0993586	-0.0310968	0.251353	0.0893884	0.255431	0.265346	0.256646	0.348006	0	0	0
Olfr601	0.0612932	0.0492173	-0.089143	0.118283	-0.157149	-0.21328	0.133961	-0.172613	-0.0389054	0.125701	0	0	0
Olfr605	-0.40303	0.0255168	-0.409206	-0.195471	-0.14123	-0.110493	-0.0193241	-0.10105	0.125568	-0.173537	0.646537	0	0
Olfr606	-0.321018	-0.406085	-0.186134	-0.240297	-0.220353	-0.332308	-0.386556	-0.491955	-0.31935	-0.266453	0	0	0
Olfr608	-0.198018	-0.201851	-0.0606232	-0.10939	-0.114475	-0.178932	-0.217248	-0.383804	-0.0656296	-0.209351	-0.297755	-0.297755	1.53042
Olfr609	0.0418607	-0.00656148	0.0854842	-0.0424696	0.0647189	-0.130562	-0.0422335	0.359902	0.240628	-0.0994392	-1.64595	0.849645	-0.425139
Olfr61	-0.0984883	-0.160406	0.0640087	0.179632	-0.00436464	0.120253	-0.013559	0.141147	0.170711	0.556883	1.18493	2.9999	0
Olfr610	0.19584	-0.0729716	0.115059	-0.0111633	-0.037584	-0.0580956	0.0290903	0.364833	-0.161132	0.106908	0	0	0
Olfr611	0.0821287	0.307756	0.10326	-0.0261838	0.109701	0.0636613	0.0115953	0.157702	0.055913	-0.0661344	0	0	0
Olfr612	-0.140841	-0.175913	-0.0448853	-0.150908	-0.158984	0.281776	-0.298336	-0.112243	-0.167504	0.0487597	0	0	0
Olfr613	-0.141923	-0.0561782	-0.245825	-0.314276	-0.120054	-0.118661	0.00714801	-0.16962	-0.0774507	0.238678	-0.0829641	-0.0829641	-0.0829641
Olfr615	-0.0922789	-0.161234	-0.10326	-0.208967	-0.100773	-0.178379	-0.169718	0.0726876	-0.101436	-0.0616995	0	0	0
Olfr616	0.0549741	-0.0409732	-0.0840196	0.0121159	0.205641	-0.0463228	0.0923387	0.0353837	-0.0963057	-0.0451825	0	0	0
Olfr617	0.139383	0.23107	0.059979	0.124401	-0.0662026	0.0806477	0.0364101	0.138108	0.0815323	-0.0690482	0.505874	0.560358	-0.649239
Olfr618	0.0586845	0.205518	0.459513	0.125607	0.163448	0.0576264	0.187163	0.384766	0.268265	0.351954	0.505874	-0.649239	-0.649239
Olfr619	-0.0491634	-0.369984	-0.0958945	0.0304429	-0.0968978	0.0508618	-0.0447413	0.0241087	-0.0512251	-0.0518836	1.02383	0	0
Olfr62	0.481504	0.12539	0.146099	0.0141331	0.0937364	-0.105158	0.153967	1.19295	0.573543	0.0457535	-0.255181	-2.0037	-2.0037
Olfr620	-0.0116088	-0.0212596	0.182133	0.180651	0.0803033	-0.0317961	-0.24406	0.0613142	-0.0562614	0.0721592	0	0	0
Olfr622	0.0555076	0.292553	0.197451	0.00697564	0.48757	0.0444325	-0.0689225	0.159043	0.484155	-0.066052	0	0	0
Olfr623	-0.307535	-0.260482	-0.30178	-0.441399	0.0325551	-0.320574	-0.19915	-0.549391	-0.426473	-0.347646	0	0	0
Olfr624	-0.279419	-0.264575	-0.0592005	-0.185836	-0.0460036	-0.0986314	-0.0859096	-0.233224	-0.335416	-0.15452	0	0	0
Olfr629	0.144925	0.186795	0.1073	0.0481718	0.236029	0.0282393	0.0902405	-0.0569208	-0.0989544	-0.133563	0	0	0
Olfr63	-0.0173967	-0.0361102	0.140868	0.0286171	0.0103034	0.0120501	0.292595	0.160444	0.133177	0.0329203	1.16738	0	1.22633
Olfr630	-0.18636	-0.296597	-0.142929	-0.0887345	-0.134031	-0.255117	-0.0158749	-0.175804	-0.100468	-0.107487	0	0	0
Olfr631	-0.093198	-0.200379	-0.0243499	-0.031599	-0.172296	-0.105424	-0.181061	-0.0974389	-0.0508174	-0.135334	-0.970797	-0.894294	-0.918575
Olfr632	0.283705	0.184864	0.27966	0.34697	0.464102	0.17565	0.362952	0.498483	0.2502	0.0953126	-0.965925	-0.965925	-0.965925
Olfr633	-0.276986	-0.0623528	0.12656	-0.171247	-0.240628	-0.135937	0.277557	-0.499423	-0.131526	0.18294	0	0	0
Olfr635	-0.0681281	0.04812	0.073445	-0.240675	-0.117001	-0.00554526	-0.290205	-0.24311	0.0338531	-0.166611	-2.51268	-3.18077	-3.18077
Olfr638	0.0317126	0.00452286	0.0332516	-0.070023	-0.042807	0.0921435	0.00484761	-0.121795	0.0533415	0.0437227	0	0	0
Olfr639	-0.0579662	-0.0548741	0.179304	-0.142027	-0.24606	0.0909585	-0.0252417	-0.113757	0.0172938	0.0159367	0	0	0
Olfr64	0.00804124	-0.0692506	0.0913899	-0.0508716	0.0501536	-0.0568553	-0.0895513	-0.360833	-0.22521	0.0539486	0	0	0
Olfr640	0.385459	-0.0137806	0.20984	0.114153	0.172614	-0.0143588	0.160614	0.0646603	0.0119258	0.0903178	-2.55513	-2.55513	-2.55513
Olfr641	0.179698	-0.142256	0.242924	-0.128334	-0.0733767	-0.135442	-0.261923	0.237882	0.282856	-0.0945484	0	0	0
Olfr642	-0.227874	-0.159631	-0.218435	-0.15818	-0.100461	-0.0637082	0.0135443	0.274744	-0.127163	0.130471	0	0	0
Olfr643	0.0707227	0.141426	0.107072	0.205286	0.30841	0.174787	0.287135	0.332426	0.0841773	0.288297	-0.661557	-0.661557	-0.661557
Olfr644	0.136585	0.131251	0.228314	0.0803437	0.257543	0.215941	0.135382	0.0278977	0.16692	0.208003	0	0	0
Olfr645	0.0947104	-0.0760078	0.113178	0.0138404	0.135269	0.0834046	0.264691	-0.168222	-0.246331	-0.0698446	0	0	0
Olfr646	0.161021	0.314778	0.239394	0.241603	0.231958	0.389763	0.27364	0.274703	-0.0483512	0.192784	0	0	0
Olfr648	-0.17765	-0.317507	-0.27165	-0.207609	0.0601777	-0.140146	-0.198362	-0.13084	0.0830836	0.0604825	0	0	0
Olfr649	-0.0383345	-0.104009	-0.0174964	0.146198	-0.0852164	0.114217	-0.014869	0.150781	0.23098	-0.131936	0	1.22446	0
Olfr65	0.198319	0.097394	0.0554598	0.169831	0.219461	0.741181	-0.0850737	0.0922911	-0.0236361	0.146923	0	0	0
Olfr651	0.158025	0.218167	0.377742	0.15937	0.28463	0.259546	0.244635	0.260873	0.102032	0.242235	0	0	0
Olfr652	0.370609	0.0100743	0.481289	0.138675	0.274918	0.267712	0.152474	-0.0242823	0.251382	0.205508	-0.259253	-0.259253	2.26347
Olfr653	-0.207645	-0.199366	0.0308074	-0.306345	-0.141258	-0.157088	-0.177667	-0.404966	-0.295583	-0.162121	0.625005	0	1.74993
Olfr654	0.235029	0.403668	0.112987	0.21344	0.0535029	0.285709	0.223601	0.673607	0.459205	-0.0462119	1.32328	2.14308	-1.56804
Olfr655	-0.156405	-0.100025	-0.226361	-0.116319	0.246471	-0.126204	-0.107595	0.239943	-0.178796	-0.121352	1.31979	-0.67986	-0.67986
Olfr656	-0.232786	0.0422698	0.055721	-0.0771459	-0.169393	-0.0801464	0.0772571	-0.0470634	-0.0305961	-0.0262688	0.836305	2.30996	1.55385
Olfr657	-0.066807	0.118895	0.049419	0.00445916	0.139714	-0.131784	0.0181926	0.00919781	-0.17423	0.0860094	0.122895	-1.52419	-2.65341
Olfr658	-0.0816677	-0.163953	-0.233212	-0.0719291	-0.291801	-0.297022	-0.262165	-0.102023	-0.335728	-0.383873	-0.0878515	-1.84262	-3.21083
Olfr659	-0.0868797	-0.0938951	-0.108661	-0.252434	0.0589838	0.573054	-0.292598	-0.133161	-0.0410989	-0.196369	0	0	0
Olfr66	-0.0928038	-0.476769	-0.293035	-0.067789	-0.200048	-0.133816	-0.37988	-0.435827	-0.155161	-0.313352	0	0	0
Olfr661	0.485428	0.0659441	0.0938772	-0.0955468	0.12261	-0.126514	-0.0499635	-0.00163701	0.0603888	-0.0705408	-1.2096	-1.2096	-1.2096
Olfr663	-0.12195	-0.183454	0.0264649	-0.0729173	0.178255	0.0277117	-0.158882	0.0152601	0.0921409	-0.0517827	0	0	0
Olfr665	-0.537763	-0.40427	-0.37064	-0.500006	-0.44252	-0.0969625	-0.402144	-0.37773	-0.483692	-0.447336	1.16738	0	0
Olfr666	0.0360685	-0.259136	-0.168257	0.051166	0.548967	0.174223	-0.0666187	0.226281	-0.0816671	-0.139127	0	0	0
Olfr667	-0.106551	0.00423512	-0.196759	0.134223	-0.32161	-0.115811	0.0661685	0.239537	0.074557	0.59211	0	0	0
Olfr668	-0.762102	-0.544657	-0.630301	-0.602895	-0.338846	-0.578952	-0.521596	-0.494569	-0.527487	-0.472543	0	0	0
Olfr669	-0.102769	-0.699944	-0.632757	-0.853645	-0.701046	-0.859126	-0.899782	-0.541726	-0.712923	-0.582673	0	0	0
Olfr67	0.0232865	-0.223727	-0.19561	0.225469	-0.160157	-0.0295921	-0.300897	-0.239714	-0.119876	-0.0557889	0	0	0
Olfr670	0.122468	0.0224284	-0.0854509	0.226374	0.191455	0.0918164	0.171111	0.347962	0.258651	0.222006	0	0	0
Olfr671	-0.190482	-0.198374	0.172391	-0.181565	0.0893034	-0.144491	-0.468288	-0.437586	-0.0935625	-0.122601	0.687347	0	0
Olfr672	0.28452	-0.0044064	0.377434	0.786754	0.085559	0.0315804	-0.0823348	0.0211967	0.352994	0.189469	0	0	0
Olfr675	-0.194807	0.122988	-0.317025	-0.356197	-0.222096	-0.189518	-0.437373	-0.136253	0.13724	-0.173709	0	0	0
Olfr676	-0.123277	0.0746047	-0.0937155	-0.0911714	0.0213716	0.00737209	0.0347467	0.0751372	-0.162627	0.0204768	0	0	0
Olfr677	0.221133	-0.110332	0.171138	0.0802564	0.0417673	0.0398932	0.0810446	-0.157523	-0.346064	0.122909	0	0	0
Olfr678	0.09687	0.0562163	0.159264	0.0540408	-0.0338523	0.036937	0.0947356	0.457302	0.211061	0.245937	0	0	0
Olfr68	0.0785356	-0.146465	-0.0256529	-0.189168	0.149341	0.193424	0.0794439	-0.179642	-0.00411469	0.119113	0	0	0
Olfr681	0.0101476	-0.368358	-0.114464	-0.104084	-0.333751	-0.283912	-0.164533	-0.0906985	-0.177089	-0.180471	0	0	0
Olfr683	-0.0220891	-0.000449912	0.110899	-0.0135537	0.236921	0.10712	0.244364	-0.244557	-0.00836285	0.555119	0	0	0
Olfr684	0.353144	0.105826	0.399606	0.309195	0.252749	0.120353	0.411448	0.701782	0.519301	0.287749	0	1.22446	0
Olfr685	-0.066946	0.157501	-0.00555126	0.000491958	0.148915	0.125112	0.211172	-0.0888718	0.0928407	0.237709	0	0	0
Olfr686	-0.174943	-0.137959	-0.00622297	0.128568	0.00957554	-0.0950982	-0.191058	-0.116732	-0.186745	-0.105808	-0.650735	-0.650735	-0.650735
Olfr688	-0.288214	-0.372535	-0.481753	-0.268778	-0.341881	-0.407487	-0.337404	-0.492148	-0.507858	-0.222359	-0.643426	-0.643426	1.16369
Olfr689	-0.00207079	-0.128079	0.0402802	0.0312313	-0.0813488	-0.100217	-0.159795	-0.10579	0.0411818	-0.0276744	-3.19962	-0.130705	-1.83616
Olfr69	0.117974	-0.234611	0.0678696	-0.134789	-0.15303	-0.135995	-0.0866281	-0.20733	-0.0940844	0.180134	-0.101883	-0.101883	-0.101883
Olfr690	-0.0377884	0.0224696	-0.128079	-0.086192	0.0451884	-0.152478	-0.207441	-0.18649	-0.0920382	-0.0643407	-0.59446	0.0711979	-0.495899
Olfr691	-0.0702518	-0.287944	-0.014006	-0.0516236	-0.361553	-0.0889384	-0.350902	-0.464318	-0.124738	-0.109546	-1.41259	-1.51909	-1.35933
Olfr692	0.460847	0.984733	0.364647	0.299995	0.270723	0.189552	0.417893	0.761097	0.657345	0.166977	0.314964	0.214513	-0.165162
Olfr693	0.128088	0.109765	0.0934893	-0.100115	-0.157492	0.102181	0.00591425	0.0668274	-0.0587694	-0.0114895	0	0	0
Olfr694	0.0272663	-0.195109	0.00265269	0.16473	-0.148223	0.0282795	0.00547992	0.0620738	-0.31186	0.0171981	-0.969699	-0.969699	-0.969699
Olfr695	-0.0944298	0.0447926	-0.0789451	-0.0124547	0.146056	0.0377654	-0.0152	0.159176	0.0985414	0.120149	-3.51538	-4.75845	-3.45077
Olfr697	0.167514	0.378392	0.215227	0.27631	0.180023	0.119443	0.343945	0.397614	0.281509	0.151047	-3.96637	-2.29333	-3.96637
Olfr698	0.163336	-0.125185	0.136668	0.0486842	0.165718	-0.00741809	-0.0171919	-0.097935	0.0122387	0.0537603	-1.94219	-2.80234	-6.07526
Olfr699	-0.0543338	-0.232689	0.110682	-0.0613528	0.0137018	-0.0339314	0.0768693	-0.0815731	-0.0157879	0.145904	-1.5184	-1.20124	-5.23227
Olfr70	0.0948072	0.156891	0.272837	0.00200354	0.0208359	0.10395	0.1987	-0.0873807	-0.112615	0.0692667	-0.368982	0.880646	2.05724
Olfr700	0.306816	0.162273	0.114147	-0.0404173	0.616204	-0.0520034	-0.289182	-0.122546	0.147067	-0.105735	-2.54658	-4.29193	-4.29193
Olfr701	0.124701	0.472138	0.128933	0.117562	-0.218991	0.00399499	-0.154834	-0.331015	0.54618	0.31745	-1.7098	-2.64834	-2.50057
Olfr702	-0.0609962	0.312057	1.00968	0.130714	0.00320815	0.0619812	0.0891546	0.208564	0.192938	0.0958595	-1.64862	-1.22109	-3.2684
Olfr703	-0.256631	-0.383808	-0.232631	-0.1753	-0.239716	-0.0235749	-0.175047	0.023375	-0.0998969	-0.27919	-2.38549	-1.18631	-1.33113
Olfr704	-0.0939585	-0.0909223	0.129138	0.0195799	-0.141397	0.0151031	-0.307907	-0.0270526	0.250295	-0.102973	0.513084	-0.657589	0.576356
Olfr705	-0.133263	0.0199867	-0.140393	-0.109103	0.0364287	-0.151084	0.0225021	0.304402	-0.0227321	0.0553427	-4.14922	-5.3166	-2.80552
Olfr706	0.0483856	0.0372911	-0.0400589	0.0407043	-0.0126652	0.00785807	-0.0616463	-0.0932069	-0.138156	0.11183	-0.297755	-0.297755	-0.297755
Olfr707	0.137212	0.158277	-0.0126841	0.0348941	-0.0313508	0.115801	0.164251	0.536344	0.229319	0.114993	-0.682278	-0.682278	-0.682278
Olfr71	-0.00753364	0.0614909	0.301064	0.242287	0.776878	0.273586	0.588205	1.51636	1.28632	0.635911	1.05927	2.24777	3.37673
Olfr710	0.501954	0.00638065	-0.0220124	0.255324	-0.0780771	0.242653	0.168412	0.366399	0.231402	0.10421	-0.326794	0.481836	-0.663165
Olfr711	-0.114233	-0.102551	-0.223158	-0.177227	-0.102127	-0.130805	-0.312951	-0.168211	-0.243872	-0.0282906	0.24026	1.3435	-0.109687
Olfr713	-0.174869	-0.00924419	0.0902258	-0.00488441	0.435694	0.00799072	0.286569	0.92235	0.864138	0.392819	-1.24127	-2.71711	-2.71711
Olfr714	0.299872	0.33443	0.285193	0.304781	0.19667	0.227354	0.431178	0.868982	0.342521	0.196196	-0.240579	1.0749	-0.536032
Olfr715	0.200625	0.0966694	-0.0531133	-0.0375369	-0.000864775	0.313018	0.0650631	0.250647	0.204384	0.213838	0.300327	2.89163	-1.05652
Olfr716	0.0944925	-0.149362	0.102494	-0.0904674	0.152882	-0.0359663	-0.138851	-0.344803	0.00497515	-0.0625759	-2.57881	-0.669325	-3.75279
Olfr720	-0.711603	-0.748746	-0.832873	-0.760072	-0.748035	-0.763267	-0.854722	-0.560414	-0.827803	-0.764548	0	0	0
Olfr722	0.0996225	0.112457	0.00849443	-0.0470648	-0.0580825	-0.171009	0.138126	0.354952	-0.0243618	0.0381171	-2.99701	-2.84581	-3.3653
Olfr723	0.0455476	-0.0550577	0.0203149	-0.0978005	-0.0462919	-0.00630713	0.0460602	0.105236	0.0453002	-0.248955	-2.21066	-2.21066	-2.21066
Olfr724	0.129608	0.0548721	0.0357795	0.14894	0.342037	0.0719197	0.07027	0.212496	0.0626221	0.00642416	0	0	0
Olfr725	-0.293147	-0.220336	-0.134708	-0.325177	-0.247379	-0.230468	-0.313029	-0.129994	-0.00440544	-0.15089	0.476248	-0.560156	-0.560156
Olfr726	0.227025	0.60235	0.0862248	0.120713	0.14636	0.218257	0.256354	0.571828	0.58772	0.172298	-0.290861	2.19697	3.18737
Olfr727	0.0568074	0.275044	0.115315	0.219856	0.190624	0.0971528	0.0778444	0.0861238	0.427804	0.145631	1.09464	0	0
Olfr728	-0.0741136	0.0212248	0.00865066	0.289634	0.0119806	-0.0110466	0.375312	0.00447206	0.240088	-0.00165328	-0.671538	-0.671538	-0.671538
Olfr729	0.153012	-0.0674707	0.211093	0.147783	0.0926891	-0.148705	0.427465	-0.0683843	0.0641877	0.242677	-0.640229	0.857791	0.569661
Olfr73	0.0442193	-0.0804815	0.062044	-0.0582101	-0.0388943	0.086992	-0.100459	-0.228409	0.0553669	0.0944455	0	0	0
Olfr730	-0.0668254	-0.0752254	0.0875326	-0.130976	-0.117611	0.0900181	-0.00938347	-0.048268	-0.0886023	0.00101106	0	0	0
Olfr731	-0.323425	-0.0739666	-0.170045	-0.181022	-0.0549699	-0.0442566	-0.132766	-0.178275	-0.13045	-0.351233	0	0	0
Olfr732	0.0713497	0.0894333	0.148426	0.040502	-0.0404939	0.0220103	-0.120086	0.0191178	0.0245947	-0.0308356	-1.88676	0.531044	-1.88676
Olfr733	-0.202648	0.0400683	0.0193485	-0.257096	0.15802	-0.335288	-0.0477624	-0.114448	-0.183965	0.0393602	-0.623932	-0.623932	-0.623932
Olfr734	0.261867	0.296955	0.241316	0.00578561	0.0850733	0.235253	0.191708	0.16064	0.0351478	-0.0066534	0	0	0
Olfr735	0.191663	-0.0373013	0.10476	0.0215644	0.178347	0.210985	0.0714475	0.0604154	0.291279	0.33095	0	0	0
Olfr736	0.12321	-0.0558233	-0.14798	-0.0371681	-0.0539848	-0.212612	-0.194836	-0.211657	-0.216493	0.246069	0	0	0
Olfr738	0.421279	0.0116228	0.013246	-0.107201	0.175002	-0.337412	-0.329796	-0.0839738	-0.118183	0.173655	0	0	0
Olfr739	0.115485	-0.0788221	0.122309	0.0747684	-0.0533251	0.087164	-0.0432828	0.0320571	0.112964	-0.139982	0	0	0
Olfr74	0.0487633	0.115154	0.0862312	-0.0413525	0.161379	-0.126317	0.137824	-0.112058	-0.0526182	0.0832053	0	0	0
Olfr740	0.102161	0.18639	0.176483	0.141508	0.16934	0.248551	0.0824151	0.142455	-0.00340664	0.0956656	-0.671538	-0.671538	-0.671538
Olfr741	0.104793	0.134006	-0.0549304	0.0554829	0.157704	0.088752	-0.0934442	0.470012	0.202763	0.324792	0.200654	-0.0134566	-0.0134566
Olfr742	0.228089	0.411311	0.203504	0.262225	0.482491	0.347409	0.0883141	0.601097	0.18151	0.187306	0	0	0
Olfr743	0.253374	-0.195766	-0.0578173	-0.0749415	-0.310288	-0.117314	-0.358217	0.240217	0.0175132	-0.0313679	1.18493	0	0
Olfr744	0.174819	0.153164	0.252095	0.0453827	0.197808	0.297972	0.155696	-0.0840878	0.248931	0.124324	-0.484969	-2.63755	-2.63755
Olfr745	-0.0512167	-0.169555	0.0483965	-0.227019	-0.0250036	-0.143112	-0.0989615	-0.338258	-0.288095	-0.270397	0	0	0
Olfr746	0.147255	0.165614	0.100382	-0.0877022	0.0926884	0.04633	-0.150151	0.0436996	0.0452827	0.149577	0	0	0
Olfr747	-0.145123	-0.104026	-0.112468	-0.0789038	0.126688	-0.289171	-0.184224	-0.0451473	-0.0881149	0.235765	0	0	0
Olfr748	-0.0156146	0.039337	-0.0598413	0.0484881	-0.0243102	-0.0550356	0.00723837	0.0262155	-0.0476962	-0.0168668	-0.682278	-0.682278	-0.682278
Olfr749	-0.00160975	-0.083734	0.000279383	-0.272441	0.0720885	-0.0223445	0.245504	-0.00593186	0.152572	0.106258	-0.186858	1.13716	1.97358
Olfr75-ps1	0.118508	0.0433003	0.134447	0.0941835	0.0561854	-0.0226664	0.156067	0.248036	0.179784	0.0323694	-0.100249	-0.100249	-0.100249
Olfr750	-0.202817	0.00312133	-0.0309919	0.261829	0.498745	-0.0700467	0.268078	0.146468	0.293597	-0.078341	-0.240977	-0.240977	-0.240977
Olfr76	-0.0465429	0.0896802	-0.0937411	0.0612475	0.0648834	0.0508117	0.219179	0.379734	0.414664	0.750057	-1.84039	0.16643	-0.615773
Olfr761	-0.130792	-0.15157	0.0831114	-0.195857	0.126431	-0.0189977	-0.242973	-0.173149	-0.0872694	-0.0275778	0	0	0
Olfr763	0.038393	0.0799551	0.118826	-0.146931	0.0840498	-0.0825113	0.932957	0.377252	-0.0917384	0.0540028	-0.50113	-1.69765	-1.69765
Olfr767	-0.0591972	-0.244163	-0.10659	-0.217358	-0.168478	-0.210821	-0.157729	-0.0972724	-0.240716	-0.0583665	0	0	0
Olfr768	-0.17073	-0.340673	0.0500934	-0.221631	-0.386941	-0.186291	-0.314178	-0.517297	-0.362677	-0.149411	0	0	0
Olfr769	-0.170761	-0.190562	-0.0196182	0.684869	-0.219263	0.0841669	-0.178375	-0.104312	0.0421512	-0.0236805	0	0	0
Olfr77	0.0632885	0.256278	0.249585	0.00444981	0.133953	0.206582	-0.0836028	0.193409	0.0379042	0.132139	0	0	0
Olfr770	-0.00525928	0.0213822	0.105522	-0.0486048	-0.0315753	-0.0585768	0.00074157	0.027344	-0.179512	0.00172104	0	0	0
Olfr771	-0.0982504	-0.0654919	-0.215788	-0.182026	-0.228903	-0.331809	-0.01633	0.0471909	-0.173246	0.00816659	0	0	0
Olfr772	-0.0607745	-0.0978825	-0.162558	-0.201747	-0.0620892	-0.225241	-0.0650929	-0.377168	-0.237002	-0.0609503	-3.53019	-3.53019	-1.75139
Olfr773	0.238058	-0.0688831	0.00917115	-0.023132	-0.425035	-0.102762	-0.298011	0.0538612	-0.135232	-0.123932	-4.55552	-4.55552	-4.55552
Olfr774	0.0728824	-0.135306	0.0031542	0.154121	-0.0285763	0.0089086	-0.0457447	-0.0348977	-0.0370098	-0.016896	0	0	0
Olfr775	0.0414925	0.0633528	-0.064376	-0.052231	-0.0356658	-0.0898678	0.0027083	-0.0799932	0.0345077	0.0510573	0	0	0
Olfr776	-0.230481	-0.25703	-0.0824706	0.0391163	0.0173316	-0.178706	-0.247676	-0.222204	-0.122097	-0.16563	0	0	0
Olfr78	0.0606228	0.235441	0.00543288	0.0140549	0.259066	0.148335	5.81423e-05	0.983091	0.157589	0.059592	0.0922825	0.526891	0.610959
Olfr780	0.123735	-0.052807	0.0688914	0.10294	0.0949939	-0.0819942	-0.140716	0.315585	1.2107	1.40525	0	0	0
Olfr781	0.0989535	0.360703	0.165151	0.0955475	0.0551416	0.195893	0.205635	0.651754	0.135641	0.277004	-0.671538	-0.671538	-0.671538
Olfr782	0.52924	0.175318	0.0161281	-0.0703021	-0.0374714	0.0491593	0.179785	0.0645045	0.0771091	0.0685404	0	0	0
Olfr784	-0.17259	-0.120884	-0.131176	-0.162391	-0.197298	-0.062543	-0.3552	-0.37563	-0.236283	-0.354807	0	0	0
Olfr786	-0.208241	-0.291176	-0.257335	-0.179401	-0.247024	-0.193083	-0.264834	-0.292228	-0.128547	-0.184042	0	0	0
Olfr787	0.022429	-0.0844781	-0.0496217	0.0845274	-0.0185416	0.0890901	0.128534	0.0778926	0.0698202	-0.0291978	-3.14309	-3.14309	-1.08477
Olfr788	0.00168155	-0.00244227	-0.0490625	-0.10657	0.0463369	-0.0162058	0.0228676	0.228841	0.0291686	0.0212841	0	0	0
Olfr790	-0.00490972	-0.20029	0.130898	-0.0216159	0.0791979	0.159245	0.0905095	-0.0361178	-0.00818983	0.0894879	-0.642403	-0.642403	-0.642403
Olfr791	0.081007	0.273057	0.0327688	0.199663	0.220389	0.0436111	0.252172	0.18541	0.0857397	0.0445679	0	0	0
Olfr792	-0.133004	-0.147149	-0.460378	-0.413651	-0.0985015	-0.473898	-0.237765	-0.00198592	-0.274943	-0.123448	1.76678	2.52557	0
Olfr794	0.138346	0.00716964	-0.0262338	0.123726	0.141908	0.0695904	0.191822	-0.0867104	0.116521	0.143919	0	0	0
Olfr796	-0.167158	-0.379037	0.128919	-0.214664	-0.107984	-0.0492983	-0.216615	-0.25802	-0.191362	0.0204687	0	0	0
Olfr798	0.0300327	-0.073965	-0.00356952	-0.117375	-0.0627228	0.00487114	-0.162415	-0.122721	-0.165003	-0.03009	0	0	0
Olfr799	0.0524471	0.324811	0.122626	0.291065	0.293254	0.167343	-0.077959	0.296745	0.183142	0.00362	1.18493	0	0
Olfr8	-0.0823458	-0.391086	-0.422169	-0.240784	-0.233706	-0.242724	-0.104996	-0.126299	-0.205636	-0.271604	0	0	0
Olfr800	-0.156506	0.00379266	-0.0310403	0.0173352	0.0232163	-0.0538902	-0.174187	0.0188963	-0.0530467	-0.0186147	0	0	0
Olfr801	0.0398251	-0.117112	-0.04258	-0.181442	-0.102598	-0.295497	-0.163417	-0.18318	-0.146747	0.0962724	0	0	2.20787
Olfr802	0.133297	0.27963	0.153697	0.236133	0.139646	0.347869	0.26484	0.464545	0.157381	0.346284	1.18119	0	0
Olfr803	-0.575963	-0.548786	-0.351795	-0.49523	-0.364239	-0.125145	-0.493222	-0.630532	-0.465664	-0.40289	0	0	0
Olfr804	0.563075	-0.0586373	0.0999056	-0.121946	0.109963	0.0941506	0.0489671	0.0455199	0.0915757	-0.214855	0	0	0
Olfr805	-0.134	-0.195039	0.0247357	-0.0824342	-0.208039	-0.0673885	-0.186893	-0.399966	-0.15343	-0.152762	0	0	0
Olfr806	-0.0563867	0.00529459	-0.104494	0.113036	-0.119152	-0.120742	0.0230707	0.0414744	0.0741439	0.0406145	0	0	0
Olfr807	-0.205738	-0.259742	-0.0583612	0.0292867	0.0147981	-0.122344	-0.183574	-0.339005	-0.238613	-0.0446996	0	0	0
Olfr808	0.0944293	0.0326117	0.0374112	0.152302	0.0727834	-0.065696	0.136462	0.145191	0.0680007	-0.204914	0	0	0
Olfr809	0.116644	0.155465	0.0381595	0.0272512	0.0744553	0.00656854	0.0217008	0.332849	0.0442655	0.0200421	0	2.47398	0
Olfr810	-0.129257	-0.111352	-0.00458167	-0.146192	0.0954026	-0.215225	-0.104284	-0.248314	-0.343633	-0.136794	0	0	0
Olfr811	-1.08943	-1.17	-0.934422	-1.12622	-1.10855	-1.31948	-1.14533	-1.13956	-1.12134	-1.1655	0.528316	-0.960011	-0.960011
Olfr812	-0.0343377	-0.00161158	-0.216504	-0.144754	-0.0959165	-0.0684975	-0.234907	-0.142243	0.0931411	0.126292	-0.674691	-0.674691	-0.674691
Olfr813	0.164823	0.110146	0.0939576	-0.0231166	0.0239665	0.101173	0.251338	0.286137	0.129895	0.0749191	1.46472	-0.307799	-0.307799
Olfr815	-0.0428455	0.0144035	-0.0774838	-0.0133101	0.0452454	-0.0575571	-0.0134113	0.00243438	-0.09691	-0.0554769	1.16738	0	2.21544
Olfr816	-0.00596466	0.0647207	0.0289574	0.184679	0.162635	0.0832	0.100901	0.077273	0.0177505	0.133656	-0.667812	2.12274	-0.667812
Olfr818	0.201076	0.441041	0.318454	0.0896111	0.17146	0.235033	0.100337	0.456705	0.235695	0.214968	0	0	0
Olfr819	-0.243858	-0.372734	-0.384118	-0.2331	-0.297039	-0.286243	-0.214668	-0.0608963	-0.229632	-0.122449	-1.20586	-1.20586	-1.20586
Olfr820	0.00544352	-0.0401247	-0.00560763	0.174305	0.0300391	-0.134376	-0.054758	-0.154383	-0.00522107	0.0895831	-2.16405	-2.16405	-2.16405
Olfr821	0.0818759	-0.0568464	0.0221329	0.194911	0.303546	0.122133	0.148368	0.0735157	-0.0137792	-0.095752	-1.86221	-1.86221	-1.86221
Olfr822	-0.0217495	0.16115	-0.0279413	0.0208109	0.16353	0.0175144	0.434184	0.0609517	-0.014144	-0.0519784	0	0	0
Olfr823	0.180796	0.230854	0.193018	0.206897	0.147883	0.151607	0.232555	0.185698	0.272387	0.225407	0	0	0
Olfr824	-0.00965002	-0.214388	-0.0245506	0.441826	-0.0437075	0.651831	0.0963029	-0.162301	0.189167	-0.441444	0	0	0
Olfr825	-0.333409	-0.318237	-0.165726	0.0710394	0.0708775	-0.0995271	-0.0615247	-0.163052	-0.172125	-0.0839967	0	0	0
Olfr826	0.0847616	0.0185123	-0.093283	0.0804506	0.0315921	0.0358297	-0.07696	0.130338	-0.0183164	0.0280271	0	0	0
Olfr827	-0.0293902	0.24151	0.0975401	-0.00653962	0.140635	0.0900125	0.203776	0.44354	0.410309	0.261783	1.14497	0	0
Olfr828	0.112652	0.104026	0.202104	0.326276	0.427339	0.165113	0.112077	0.364658	1.10645	0.163359	0	0	0
Olfr829	-0.104399	-0.109749	-0.00559663	0.117339	-0.0615199	0.0647537	-0.0831414	-0.0812478	-0.122993	0.374297	0	0	0
Olfr830	-0.160559	-0.0773938	-0.0279364	0.0581565	-0.056111	0.0461027	0.17216	0.392037	0.119265	-0.260616	0	0	0
Olfr832	0.00899873	-0.0485743	0.0207427	-0.0249239	0.00637843	0.0848575	0.0322275	-0.115012	-0.0462797	0.0975272	-1.1177	0.695271	-2.29889
Olfr834	-0.0225001	-0.0380816	-0.0960879	0.559904	-0.0763355	0.0423916	-0.0741106	-0.128415	-0.115107	0.063963	-0.983723	-0.0951964	-3.36469
Olfr835	-0.248397	-0.204404	-0.19731	-0.172079	-0.16034	-0.127076	-0.0647434	-0.202903	0.02433	-0.251563	-0.0493201	-1.23425	-1.23425
Olfr836	0.117114	0.220755	0.0260243	0.17683	0.3523	0.100907	0.097477	0.826101	0.452291	0.0262555	-2.63162	-2.81343	-3.10457
Olfr837	0.782826	-0.172572	-0.00673379	-0.157544	-0.369894	-0.182065	-0.118409	-0.167436	-0.141789	-0.0091051	-2.33866	-3.2417	-2.49359
Olfr843	0.136767	0.0726006	0.122905	0.135277	0.231354	0.199687	-0.00986836	-0.058331	0.0995058	0.372368	-1.81744	-1.81744	-1.81744
Olfr845	0.0819083	-0.11795	0.060153	-0.0539705	0.0317268	0.156674	0.0680433	-0.137254	0.0317047	0.004614	0	0	0
Olfr846	0.120099	0.175088	0.194343	0.328159	0.124352	0.326215	0.0932564	0.349106	0.154938	-0.00162168	1.89701	2.6872	2.22463
Olfr847	-0.0778468	-0.165633	0.12177	0.0313087	-0.169598	0.0597521	-0.0273331	-0.0501132	-0.0912815	0.0478947	-2.01783	-2.01783	-2.01783
Olfr849	0.482918	0.415915	0.244016	0.233262	0.366235	0.0992658	0.371225	0.712809	0.514473	0.353286	1.18119	3.34928	0
Olfr850	-0.00376683	-0.199454	-0.143881	0.0990585	0.0597121	0.535689	0.0977139	0.439578	0.0171589	0.0560284	-2.86826	-2.86826	-2.86826
Olfr851	0.0060155	0.09998	-0.0488393	0.112996	0.108485	0.178978	0.127076	0.129453	0.0630257	0.0200169	1.18119	0	0
Olfr853	0.14931	0.205883	0.305577	0.245946	0.183579	0.15728	0.199767	0.347123	0.079325	0.160827	0	0	0
Olfr854	-0.0928645	-0.0298976	-0.106514	-0.14306	-0.170151	-0.189327	-0.0893934	0.182268	-0.157871	-0.0370175	0	0	0
Olfr855	0.245771	0.159481	0.292302	0.261438	0.11956	0.283184	0.291586	0.39488	-0.0535891	0.133006	0	0	0
Olfr857	-0.181989	-0.160703	-0.228154	-0.199899	-0.164077	-0.163088	-0.198568	-0.497274	-0.233476	-0.234185	1.19793	-0.668376	2.35086
Olfr859	-0.159045	-0.131821	-0.0375814	0.000828817	-0.0954832	0.0815856	0.0334728	-0.0903293	0.370945	0.238618	-1.23969	-0.00912761	-1.23969
Olfr860	-0.414103	-0.540473	-0.357095	-0.453471	-0.607334	-0.429246	-0.507058	-0.667656	-0.560384	-0.492527	0	0	1.00363
Olfr862	0.353173	-0.187055	0.644875	-0.0152712	0.937177	0.0886632	-0.321078	-0.261318	-0.336762	0.0346986	1.20368	0	0
Olfr866	0.0807189	0.10991	-0.0696638	0.0993327	0.00684855	0.0516828	0.0880966	0.394303	0.0218613	0.102335	0	0	0
Olfr867	-0.203073	-0.492778	0.123749	-0.175327	-0.00625003	-0.102467	0.0398649	-0.126948	-0.185009	0.0571767	-1.94947	-1.94947	-1.94947
Olfr868	0.0178487	-0.0544569	0.00996013	-0.10621	0.064711	-0.0689692	-0.107198	-0.114614	-0.0106888	-0.0501415	0.449814	0	0
Olfr869	0.0241779	-0.150311	-0.19927	0.194184	-0.0428157	-0.24835	-0.0295855	-0.252329	-0.281055	-0.129169	-0.0396588	-0.0396588	-0.0396588
Olfr870	-0.057976	0.297298	-0.0453954	-0.0598199	0.0977702	-0.0971053	0.284087	0.194794	0.071852	-0.0209925	0	0	0
Olfr871	-0.612058	-0.735921	-0.460655	-0.667279	-0.45939	-0.579113	-0.416782	0.051876	-0.0437156	-0.365086	-1.04438	-1.04438	-1.04438
Olfr872	0.0296666	-0.198713	0.177037	-0.267375	-0.176517	-0.105566	-0.256123	-0.35348	-0.307024	-0.309585	0.0829641	0.46646	0.463526
Olfr873	-0.000924979	-0.233153	0.077616	-0.281749	-0.312286	-0.444907	-0.478743	-0.444614	-0.515221	-0.376264	-0.28783	2.36542	1.78298
Olfr874	-0.2034	-0.144918	-0.219147	0.109421	-0.147879	-0.100913	-0.31775	-0.26272	-0.153015	0.0851066	0.700094	1.80336	0
Olfr875	0.0247962	-0.0349686	-0.0689732	0.119691	-0.0727507	-0.0367136	-0.103733	-0.046275	-0.068601	-0.0976835	1.12038	0	0
Olfr876	-0.131255	-0.00397706	-0.188056	-0.0391819	0.0318845	-0.0529111	0.0665829	0.432952	0.448619	-0.0612239	0.122905	-1.54004	-1.54004
Olfr877	-0.00591937	-0.151645	-0.191194	-0.262597	-0.0404732	-0.150157	0.155842	0.114944	-0.150967	-0.0494329	0	0	0
Olfr878	-0.325321	-0.264748	-0.149105	-0.375058	-0.205561	-0.25999	-0.303942	-0.241506	-0.112679	-0.696415	0	0	0
Olfr881	-0.293809	-0.401871	-0.492306	-0.259444	-0.400976	-0.361779	-0.574859	-0.502447	-0.395204	-0.341054	-2.55145	-2.55145	-1.73679
Olfr883	-0.0756594	0.000940723	-0.16112	-0.00723378	0.0990329	0.0285709	-0.00268421	0.0314915	0.120323	-0.072763	0	2.53561	0
Olfr884	0.255227	-0.00879306	0.121212	0.281191	-0.00281257	0.0645119	-0.00184659	0.00280229	0.787849	0.130255	0	1.80858	0
Olfr885	0.136683	0.414457	0.342618	0.0883432	0.122127	0.0635235	0.399244	0.357664	0.359713	0.0531884	0	0	0
Olfr887	0.204172	0.334836	0.0876481	0.200772	0.226842	0.0929751	0.349825	0.917343	0.25951	0.041813	0	0	1.8561
Olfr888	0.113034	-0.0659875	0.0757348	0.0472158	0.0534932	-0.0924336	0.0704404	0.179475	0.227521	0.0185648	0	1.22024	0
Olfr889	0.0549339	0.113279	0.160429	0.0772194	0.622347	0.101349	0.248974	0.256498	-0.00889537	0.387081	0	0	0
Olfr890	0.0995377	0.0743332	0.0203875	-0.0933307	0.000787534	-0.148657	0.0829619	0.292063	0.0607378	0.00816178	0	0	0
Olfr891	0.195415	-0.209472	0.415468	0.211546	-0.113975	-0.0878705	0.367574	0.255393	-0.0618101	0.123665	1.16738	0	0
Olfr893	0.00940611	0.0109892	0.168524	-0.126245	-0.0846468	0.35592	0.0794369	-0.296417	-0.0187002	0.0418061	1.51354	3.70065	2.52589
Olfr894	-0.0741088	-0.125568	-0.0673156	-0.148699	-0.0471866	-0.201683	-0.0930252	-0.344864	-0.132018	0.000828396	1.97656	2.77757	0
Olfr895	0.0138235	0.194082	0.19283	0.0921286	0.0710791	0.0837271	-0.0471891	0.273086	-0.094213	0.0562769	1.16738	0	0
Olfr898	-0.00957776	0.139241	0.0616379	-0.15314	0.0992787	-0.054491	0.00573893	-0.289549	0.190714	0.358512	0	0	0
Olfr899	0.00983624	-0.285628	-0.109891	-0.322038	-0.0315971	-0.0479653	0.230808	0.0648528	-0.00355446	0.0535471	0	0	0
Olfr9	-0.0886244	-0.0716502	-0.0369954	-0.12769	-0.107522	-0.231727	0.158368	-0.147058	0.241059	0.230408	0	0	0
Olfr90	-0.0548311	-0.0932294	0.0404254	-0.0253011	-0.0709432	-0.00116222	-0.0529771	-0.104204	-0.0455784	-0.01323	-0.965238	-0.221926	0.387327
Olfr900	-0.549364	-0.394083	-0.443994	-0.348862	-0.276332	-0.209052	-0.425817	-0.461377	-0.177882	-0.287043	0	0	0
Olfr901	-0.399402	-0.367191	-0.570232	-0.585857	-0.211608	0.0487864	-0.528013	-0.37021	-0.0537354	-0.302432	-3.48749	-4.67242	-2.82371
Olfr902	-0.0712325	0.257918	0.222102	0.119668	0.176929	0.0808938	0.306117	0.18599	0.127553	0.197875	-0.591343	-0.591343	-0.591343
Olfr904	-0.106009	-0.137693	0.149854	0.0517242	-0.127391	-0.138634	0.0821996	0.391149	0.0603381	0.053901	0	0	0
Olfr905	0.155859	-0.226473	0.00855358	-0.0710688	0.190811	0.106429	0.179136	-0.0484818	0.0690064	0.180019	0	0	0
Olfr906	0.483975	0.286282	0.00120557	0.1083	0.206356	0.0941119	0.17438	0.746845	0.671085	0.170002	0	0	0
Olfr907	-0.0432712	-0.0442219	-0.00242728	-0.229101	0.0483526	-0.145687	-0.00493905	-0.09336	0.0276959	-0.294541	0	0	0
Olfr908	0.325234	0.255944	0.105931	-0.0925521	0.139203	0.255206	0.254968	0.350601	0.335082	-0.177521	-1.69405	-1.69405	-0.865242
Olfr91	-0.0913298	-0.146459	0.082204	0.0593578	-0.0508559	-0.123354	-0.162293	-0.101608	0.0234974	-0.0416947	-0.990279	-0.740678	-0.772612
Olfr910	-0.0581495	-0.116354	-0.0812122	-0.262887	0.0569857	-0.124511	-0.329638	-0.304548	-0.327013	-0.0931772	0.924445	0	0
Olfr911-ps1	-0.229146	-0.222298	-0.204963	-0.473934	-0.310727	-0.0695419	-0.313197	-0.405141	-0.562389	-0.00921606	-2.01703	-2.01703	-2.01703
Olfr912	-0.0142191	0.311425	0.422934	0.0460933	0.0760979	-0.083818	0.155749	0.275158	0.257871	0.180718	-0.631039	-0.631039	-0.631039
Olfr913	0.0289425	-0.0792084	-0.0425	0.482434	-0.0479307	0.434971	0.136363	0.295479	0.042031	0.0430738	-1.95243	-1.95243	-1.95243
Olfr914	-0.241651	-0.21258	-0.158297	-0.0785634	-0.190181	-0.196684	0.0715355	-0.110619	-0.326154	0.143734	-1.65795	-1.65795	0.853135
Olfr915	-0.222426	-0.0232778	-0.0517098	-0.0523885	0.0767466	0.156442	-0.038435	0.0740178	-0.205168	0.0675127	-3.07269	-3.77278	-3.77278
Olfr916	-0.332091	-0.400113	-0.185222	-0.249913	-0.261172	-0.0789073	-0.0501096	0.154316	-0.0778086	-0.358839	-2.07223	-0.743803	-0.239604
Olfr917	0.39396	0.187442	0.0303541	0.259099	0.333092	0.25173	0.404194	0.515048	0.329765	0.197195	-0.669307	-1.86582	0.669951
Olfr918	-0.141681	-0.00364637	-0.196913	-0.0741194	0.0199767	0.105055	0.186971	0.108846	0.266942	0.162135	-2.50909	-2.50909	-2.50909
Olfr919	-0.172271	-0.0213158	-0.359839	-0.087047	-0.0428426	-0.0958199	0.123373	0.11022	0.235339	-0.268732	-3.49126	-3.49126	-3.49126
Olfr92	0.111008	-0.171439	-0.0379449	-0.0252049	-0.112712	-0.108307	-0.0468748	-0.159148	-0.125055	-0.0398198	-0.049491	-1.23068	0.612297
Olfr920	-0.00444182	0.0172473	0.200494	0.114429	0.0597565	0.0377555	0.206924	0.14791	0.23608	0.291552	-1.96867	-0.569642	-0.415124
Olfr921	-0.0822382	-0.00166519	-0.185311	-0.134623	0.00588061	-0.0945711	-0.0892529	-0.346222	-0.134894	0.136213	-2.62377	-2.2287	-2.54273
Olfr922	0.0260928	-0.203743	0.230636	0.321502	0.154955	0.149306	0.0479798	0.242367	0.228891	0.0216122	-2.78496	-6.44993	-4.76614
Olfr923	-0.116931	-0.0291974	-0.019232	0.00984258	-0.130667	0.0770354	0.0838854	0.152236	-0.0458948	0.116898	-3.44189	-4.18629	-7.12719
Olfr924	0.0883441	-0.0559448	-0.257428	-0.182346	-0.171931	-0.0553462	-0.215513	-0.216818	-0.298425	0.0974662	-2.14507	-5.02565	-7.56437
Olfr926	-0.062824	0.341661	0.138297	0.00123719	0.1735	0.0550873	0.237926	0.366667	0.369806	0.847624	-4.14752	-4.14752	-4.14752
Olfr93	-0.131641	-0.406264	-0.376059	-0.412918	0.0176982	-0.110501	-0.392676	-0.582165	-0.381766	-0.498559	0	0	0
Olfr930	-0.104101	-0.000396912	-0.00880377	0.0980931	0.118238	0.0748842	0.322094	0.300553	-0.0926874	0.0777141	0	0	0
Olfr933	-0.121156	-0.0313791	-0.257294	0.0982133	-0.163239	0.0139431	0.150878	0.031655	-0.0983929	-0.0587105	0	0	0
Olfr934	-0.284756	-0.414406	-0.306746	-0.281364	-0.103611	-0.372476	-0.149018	-0.285701	-0.303702	-0.129741	0	0	0
Olfr935	-0.276528	-0.184289	-0.289037	-0.24446	1.07996	-0.0976354	-0.134629	-0.404865	-0.214125	-0.253355	0	0	0
Olfr936	0.0885248	0.0435604	0.228852	-0.0292631	0.347573	0.0349148	0.400869	-0.126994	0.082863	0.3711	0	0	0
Olfr937	0.00863099	0.178644	0.0481323	-0.0642798	-0.0121693	-0.273355	0.133271	-0.222152	0.0441071	0.012126	0	0	0
Olfr938	-0.133704	0.0512124	-0.131549	-0.117812	0.0110036	-0.121774	0.0472039	0.0780938	-0.013349	0.0446248	0	0	0
Olfr94	0.0221914	-0.116444	0.103635	0.142718	0.249246	0.12605	0.0723009	0.244353	0.349907	-0.0213014	-0.0218913	-3.05414	-3.05414
Olfr943	-0.170198	-0.400813	-0.443846	-0.190643	-0.076449	-0.0656572	0.0734239	-0.168997	0.0692609	0.0911069	-0.0190432	-0.0190432	0.24729
Olfr944	0.259616	0.192651	0.24691	0.0627354	0.0681366	0.0806693	-0.0147606	0.32826	0.109066	-0.00189292	0	0	0
Olfr945	0.0336117	-0.0172872	-0.00341978	0.211934	-0.157304	0.107537	-0.187162	0.0591032	0.0982908	-0.0629521	0	0	0
Olfr947-ps1	0.156756	0.311216	0.371777	0.113574	0.285593	0.317176	0.157253	0.0711543	0.207395	0.10225	0	0	0
Olfr948	0.0401206	0.200255	-0.0705482	-0.184499	0.073817	0.0171632	-0.0494629	0.202261	0.284552	-0.0442373	0	0	0
Olfr95	0.0482203	-0.00621802	0.307553	-0.0257961	0.141739	0.095	0.310083	0.422794	0.282554	0.0142105	0.203576	-0.977611	-0.977611
Olfr951	0.174828	0.0700927	-0.0342631	-0.0470859	0.222163	-0.199277	0.00507375	-0.190919	0.0112843	0.101815	-0.661557	-0.661557	-0.661557
Olfr952	0.00245613	-0.139939	-0.159582	-0.164101	0.0488387	-0.225216	-0.401499	0.148254	-0.116688	-0.0991644	0	0	0
Olfr954	0.128208	0.00189717	0.00429294	0.0115177	0.0389275	0.058425	-0.00297329	0.130027	0.251726	0.116343	0	0	0
Olfr955	0.174436	0.166987	0.063767	0.0676395	0.162838	0.013229	0.0677236	-0.0308867	0.0840112	0.0532433	-1.66901	-1.66901	-1.66901
Olfr957	-0.107496	-0.00497662	-0.24333	-0.00301518	0.21205	-0.00786001	0.107775	0.265569	-0.0325175	0.313108	0	0	0
Olfr958	-0.305991	-0.0200977	-0.0310331	0.0831761	0.252325	0.197696	0.0939368	0.148519	0.0287219	1.2961	0	0	0
Olfr959	-0.0364363	-0.00616968	-0.0476902	0.183193	0.122813	0.0715709	-0.00808499	-0.142921	-0.00470602	0.0290266	0	0	0
Olfr96	-0.134823	-0.140073	-0.0618924	0.0474193	0.033496	-0.176214	-0.0298639	-0.0805178	-0.303044	-0.270132	-0.665021	-0.665021	-0.665021
Olfr960	0.284726	0.218452	0.310904	0.107797	0.165984	0.254524	0.260284	-0.065008	0.17551	0.0993375	-0.654027	-0.654027	-0.654027
Olfr961	0.441282	-0.351422	-0.210094	0.0281408	-0.143323	-0.0762446	-0.185595	-0.0964747	-0.100981	-0.226651	0	0	0
Olfr963	-0.176587	0.0377577	-0.541668	-0.220065	0.179152	0.0141003	0.18311	-0.0475169	0.366432	0.0496801	0	0	0
Olfr965	0.26543	0.270232	-0.00716509	0.0415338	0.112027	0.170464	0.178441	0.0805852	0.0784112	-0.000550523	0	0	0
Olfr967	-0.159662	-0.0715183	-0.0319842	-0.0259323	-0.217112	0.0187526	-0.139561	-0.172243	-0.127826	-0.324759	-0.674691	-0.674691	-0.674691
Olfr968	-0.341169	-0.0729822	-0.0316494	-0.222054	0.0930685	-0.139247	0.142731	-0.0732055	-0.186375	-0.0783074	-1.01543	-2.42226	-2.14758
Olfr969	-0.0445999	0.0500156	0.0541184	-0.0680098	0.198643	0.147731	-0.0518632	-0.266175	-0.217191	0.0149418	-0.671538	-0.671538	-0.671538
Olfr97	0.0256498	0.0405968	0.253721	0.00195601	0.262622	0.120099	0.302471	-0.179084	-0.0526509	-0.0492558	0	0	0
Olfr970	-0.154497	0.101851	-0.0457311	-0.0911321	0.00694404	-0.0807963	-0.0930233	-0.212389	-0.0509172	-0.127571	0	0	0
Olfr971	0.0366898	-0.00024288	-0.039846	-0.0207181	0.0100835	0.0578393	0.0166473	-0.0286005	-0.120311	0.18866	-0.682278	-0.682278	-0.682278
Olfr972	-0.0124847	0.11775	0.133093	-0.00660927	0.0803487	-0.0264323	-0.0951869	0.116625	-0.157466	0.0132282	-0.300553	-0.300553	0.93844
Olfr974	-0.126446	-0.332561	-0.186423	-0.144091	-0.195094	-0.170912	-0.196173	-0.15359	-0.168669	-0.137562	-0.834322	-2.02541	-2.02541
Olfr975	0.0265527	-0.162647	-0.0161717	0.0309879	-0.0130577	-0.0918993	-0.0347583	0.434278	0.0666239	-0.0748448	-1.38603	-0.0466862	-2.57713
Olfr976	-0.290094	-0.262542	-0.12789	-0.241501	-0.141239	-0.22318	-0.340676	-0.359858	-0.104618	-0.0609071	-1.70473	-0.88622	-0.942469
Olfr978	-0.0735509	0.249229	-0.0694962	0.129132	0.0627148	-0.102148	0.0898974	0.46585	0.594944	0.18463	0.538962	-0.979965	-0.979965
Olfr979	0.035604	-0.0347546	0.0183232	-0.13718	-0.0244317	-0.0884633	-0.0293771	0.240842	0.0590718	-0.0152901	-1.81464	-1.74648	-2.13306
Olfr98	-0.295605	-0.218438	-0.254998	-0.379598	-0.184506	-0.22222	-0.168954	-0.428126	-0.500329	-0.233475	-2.47709	-2.03369	-4.25481
Olfr980	0.0904621	0.241972	0.0182728	0.0897843	0.0282749	0.0224398	0.142475	0.504989	0.368955	0.0405843	-0.751379	-1.44198	-2.17891
Olfr981	0.0574369	0.02719	-0.0752212	-0.0209776	-0.197031	0.107255	-0.154692	-0.132112	0.135212	-0.22221	-1.19172	-4.21535	-2.3623
Olfr982	0.0218679	-0.123665	-0.169793	-0.083003	-0.113349	-0.160178	-0.0719006	0.0690996	-0.0312171	-0.0437781	-1.62229	-0.435695	-3.01951
Olfr983	0.184132	0.233845	0.114792	-0.0224613	0.0400298	0.00322443	0.0722384	0.25427	0.154613	0.0731935	-1.73422	-2.35417	-2.99148
Olfr984	0.100784	-0.0932252	-0.33357	-0.0853731	-0.413701	-0.340346	-0.129142	-0.352315	-0.384272	0.0166754	-1.74876	-3.16053	-3.37694
Olfr985	-1.49628	-1.80577	-2.30785	-2.15945	-2.40105	-2.09682	-2.39041	-2.29009	-2.07861	-2.47051	-1.98799	-3.82561	-4.50076
Olfr986	-0.131565	-0.12275	0.015032	0.309717	0.101357	0.127788	0.209351	0.47255	0.21978	0.312558	-0.572126	-1.53456	-3.06179
Olfr987	0.0545293	0.150413	0.050214	0.0666269	0.00974671	0.101905	-0.215281	-0.0368831	-0.0798612	0.0558076	-0.677494	-0.677494	0.576467
Olfr988	0.305386	0.240665	0.241986	0.232213	0.169971	0.23481	0.0724811	0.209569	-0.00654763	0.0878914	0	0	0
Olfr99	-0.253018	-0.402825	-0.220366	-0.247313	-0.224766	-0.215637	-0.155342	-0.134259	-0.342844	-0.253136	-0.257889	-0.611908	-3.8798
Olfr992	0.0606828	-0.265809	0.00793538	-0.17124	-0.00117033	-0.161995	-0.205629	-0.136074	-0.217375	-0.158025	0	0	0
Olfr993	-0.0232666	0.0412316	-0.0342151	-0.124282	-0.000636196	0.0842586	0.0349762	0.28596	0.15182	0.0251335	0	0	0
Olfr994	0.0581402	0.0482504	-0.0466184	0.111188	0.197098	-0.114003	-0.0433246	0.333101	-0.0811123	0.0637541	-0.661557	-0.661557	-0.661557
Olfr995	-0.170564	-0.395357	-0.426536	0.0337301	-0.227064	0.0920456	-0.158908	0.154383	-0.142158	-0.139913	0	0	0
Olfr996	-0.0398643	-0.226502	0.403762	-0.209119	0.0160572	-0.146586	-0.05811	-0.203289	-0.209283	-0.109038	0	0	0
Olfr998	0.162388	-0.087898	0.123794	0.402692	-0.0183876	0.0960453	0.315529	0.486366	0.162982	-0.0069134	0	0	0
Olig1	0.0907653	0.225754	-0.186074	-0.302212	-0.243835	-0.271894	-0.464344	-0.161586	-0.350299	-0.531547	-0.783695	-1.24339	0.145056
Olig2	0.220655	0.317763	0.12502	0.0393379	0.223435	0.0673061	0.335123	0.557904	0.471558	0.271374	2.46206	2.40119	6.17483
Olig3	0.786805	-0.554681	-1.06809	-0.782994	-1.23546	-0.852897	-1.12618	-1.10217	-1.07238	-0.96612	3.36346	4.85148	5.20446
Olr1	-0.567742	-0.175491	-0.498209	-0.20116	-0.189226	-0.0529989	-0.300265	-0.372272	0.0713313	-0.148288	1.40224	1.39298	2.04684
Oma1	0.137805	-0.036599	0.0617544	-0.171432	0.0255308	-0.251967	-0.292162	-0.328497	-0.333235	-0.251923	-0.0965836	0.153469	-0.489952
Omd	0.398694	-0.244284	-0.0956098	-0.131221	-0.167416	-0.230451	-0.0209211	-0.13246	-0.29085	-0.177624	-0.0790472	-0.074484	-0.457059
Omg	-0.104869	-0.141743	-0.111172	-0.159271	0.054595	-0.295191	-0.0537726	-0.132153	-0.118749	-0.022487	1.26267	1.49032	1.84264
Omp	1.23104	0.170939	-0.620923	-0.44963	-0.37452	-0.379643	0.227463	-0.452392	-0.500578	-0.331014	-1.85858	-2.01957	-1.87111
Omt2a	-0.519539	-0.764596	-0.273597	-0.374362	-0.569878	-0.464363	-0.302937	-0.559263	-0.184055	-0.0362416	-0.10741	-0.10741	-0.10741
Omt2b	-0.0870996	-0.174669	-0.0298406	-0.0921944	0.0322838	-0.128513	-0.00390461	-0.375839	-0.132253	-0.222119	0	0	0
Onecut1	-0.211203	-0.177132	-0.185716	-0.16629	-0.306334	-0.221108	-0.304354	-0.0773353	-0.149059	-0.203305	1.98599	1.97543	3.98323
Onecut2	0.700913	0.181475	-0.222116	-0.213308	-0.85821	-0.687211	-1.08486	-1.22554	-0.646971	-0.116164	0.650395	0.486869	1.50946
Onecut3	-0.0140506	0.0614641	-0.0069729	-0.192258	-0.094085	-0.329762	0.00279464	-0.0178824	0.493412	0.691346	0.395583	0.771419	1.87695
Ooep	-0.55086	-0.969907	-0.768936	-1.20423	-1.04927	-1.02683	-1.108	-1.13158	-1.04036	-1.19627	-3.20819	-3.87962	-3.72512
Oog2	-0.175049	-0.0187143	0.0696539	-0.119746	0.137589	-0.172014	-0.33055	-0.0222668	0.0729913	-0.141466	0	0	0
Oog3	-0.0867347	0.0712889	0.143335	0.14247	-0.0734683	-0.0685182	0.152132	-0.0981347	-0.0644694	0.15157	0	0	0
Oog4	-0.0255127	0.158114	0.153496	0.115103	0.136166	0.108974	0.0714802	0.151445	0.0221584	-0.0229253	0.12392	1.39628	2.44374
Oosp1	0.187559	0.109276	0.214858	0.0629995	0.2882	0.273959	0.174327	0.217595	0.0706371	0.226802	0.0928118	0.50902	0.27872
Opa1	-0.164309	-0.180321	-0.0957629	-0.264959	-0.00967354	-0.0533249	0.144394	0.0490179	-0.245404	-0.42812	0.122002	0.358926	0.268349
Opa3	0.428965	0.770169	1.14012	0.564833	1.06808	0.271062	0.628654	0.68395	0.415975	0.44725	-0.39308	0.120181	-0.00533924
Opalin	-0.11425	-0.360214	-0.179489	-0.288966	-0.12772	-0.245531	-0.259707	-0.42914	-0.176113	-0.0486016	0.0138034	1.14951	1.2477
Opcml	0.0819314	0.0751041	0.027947	-0.0696992	-0.0153351	0.0276898	-0.0318225	0.310177	0.129103	0.232439	2.79414	3.48339	3.03271
Ophn1	0.480182	0.574845	0.855156	0.391097	0.523126	0.411678	0.569072	0.727343	0.744359	0.771881	1.27049	1.5146	1.52261
Oplah	-0.773263	-0.33038	-0.196528	-0.430953	-0.548267	-0.210349	-0.448576	0.00274253	0.219242	0.428385	-2.08026	-1.83467	-2.33226
Opn1mw	-0.0314157	-0.166174	-0.277445	-0.281737	-0.156821	-0.211082	-0.281922	-0.12373	-0.0788254	0.00691329	0.214487	0.173245	0.557045
Opn1sw	0.0850017	0.193503	0.395294	0.142739	0.430441	0.0400437	1.20246	0.035064	0.699161	0.237123	0.682396	1.38172	1.25197
Opn3	0.760905	1.5071	2.50887	1.447	2.65741	2.02304	2.83817	2.86728	2.70716	2.60145	0.347901	0.136302	0.556201
Opn4	-0.104357	-0.434386	-0.130077	0.0203157	-0.210059	-0.00636326	-0.00812023	0.121214	-0.0645164	-0.252486	-1.67859	-2.04007	-2.17184
Opn5	0.123431	0.0750556	0.167216	0.0249813	0.0399105	0.53889	0.280233	0.340944	0.224663	0.207669	0.851929	1.29197	1.57593
Oprd1	0.143566	0.0226203	0.67236	0.18091	0.397839	-0.222534	0.0610423	0.225307	-0.160424	-0.372419	-0.239505	-0.951136	-1.96739
Oprk1	-0.0351991	0.413598	0.373716	0.161862	0.108673	0.209109	0.184657	0.234094	0.169068	0.706382	-1.46124	-0.876295	-1.43172
Oprl1	0.60463	-0.0408963	-0.207945	-0.178862	-0.259326	-0.100612	-0.0493019	-0.0332985	0.312127	0.498833	0.225334	0.476974	0.240672
Oprm1	-0.18849	-0.0764572	0.126967	-0.113729	0.00352233	0.114177	0.140953	0.201553	0.290808	0.317327	0.541448	0.467173	0.336152
Optc	0.0798284	0.845864	5.14802	2.31508	6.34963	1.88496	4.38567	6.12437	5.94994	5.01456	-0.40278	-0.190322	0.234318
Optn	-0.153622	0.236046	0.544918	0.333285	0.142907	0.375288	0.491874	0.491299	0.631048	0.48615	-0.140271	-0.408932	-1.39851
Orai1	-0.412846	-0.0340903	0.600711	0.118838	0.445025	-0.647209	-0.588383	-0.681357	-0.663052	-0.88575	-0.199849	-0.11639	-1.04227
Orai2	-0.359433	-0.0365213	-0.0682403	-0.142625	-0.083845	-0.0615024	0.0254151	0.119199	0.21672	0.173425	-0.503393	0.447689	1.04145
Orai3	-0.105452	-0.601332	-0.486729	-0.664339	-0.261174	-0.151754	0.0556361	0.0994918	-0.30409	-0.637569	0.312536	0.25345	0.051516
Oraov1	0.0780233	-0.274253	-0.20387	-0.214706	0.221006	-0.189191	0.179857	0.166065	0.308545	0.323757	-0.370357	-0.567873	-0.460109
Orc1	-0.153213	-0.250565	-0.617584	-0.51743	-0.467942	-0.729645	-0.683492	-0.797324	-1.38822	-1.34439	0.0321794	-0.124632	-0.520802
Orc2	0.502649	-0.848269	-0.521073	-0.0516027	-0.185544	-0.302311	-0.422604	-0.658886	-1.2148	-1.28297	0.360245	0.491152	-0.0231603
Orc3	0.260264	0.136504	0.277605	0.0668451	0.248611	0.0129691	0.13477	0.185643	0.0516403	-0.127348	0.279111	0.419174	0.400126
Orc4	0.190869	-0.00384561	0.0689005	0.0600634	0.365123	-0.035303	0.133899	-0.0619138	0.0340791	0.0295891	0.640363	0.757411	0.529654
Orc5	0.0769823	-0.62811	-0.569671	-0.805049	-0.515295	-0.771324	-0.589522	-0.624885	-0.88855	-1.26024	-0.204984	-0.258081	-0.729625
Orc6	-0.0865066	-0.0757719	0.000658803	0.00647963	0.16605	-0.0267543	-0.00548718	-0.21857	-0.624438	-0.551549	0.227316	-0.00197774	-0.281426
ORF61	-0.102178	0.135483	0.159514	0.142754	0.148255	0.193582	0.198088	0.242244	0.0911845	0.178208	-1.08694	-1.02795	-0.905615
ORF63	-0.0706994	-0.0529442	-0.0736554	0.248537	0.1173	0.139767	0.0342529	0.0933025	0.17594	0.118357	-1.74643	-1.47454	-1.88356
Orm1	-0.327373	-0.380841	-0.450174	-0.432988	-0.370059	-0.487505	-0.339448	-0.242515	0.14427	-0.36433	-0.771709	0.643862	2.56061
Orm2	0.036581	0.0766365	0.0955749	-0.0598295	0.195385	0.0318497	0.190748	0.364529	0.166889	0.0573466	-0.771457	0.251391	0.362678
Orm3	0.294576	0.0335024	-0.0270946	0.123948	0.0812715	0.178717	0.214862	0.237094	0.079228	0.233427	-0.875712	0.858425	1.17734
Ormdl1	0.480266	0.253875	0.143128	0.125113	0.0151785	0.105145	0.169944	0.130166	0.302466	0.373192	0.184184	-0.275159	-0.273411
Ormdl2	0.300557	0.203556	-0.00235061	0.272258	0.137506	0.237712	0.3469	0.513652	0.823493	0.961929	0.152969	0.0711395	0.274837
Ormdl3	0.132295	-0.190788	0.217639	0.194471	0.481136	0.432177	0.72776	0.982625	1.76237	1.93423	-0.31751	-0.525321	-0.227678
Os9	-0.568536	-0.575233	-0.461573	-0.516589	-0.60921	-0.344014	-0.4197	-0.154111	0.378763	0.433367	-0.360124	-0.181108	-0.0010154
Osbp	0.238752	0.21272	0.213007	0.00628758	0.229131	-0.106065	0.0231071	0.211731	0.114238	0.0958521	0.311802	0.291129	0.0458054
Osbp2	-0.0100098	-0.00357585	-0.160312	0.0285855	-0.183809	0.0334679	-0.116402	0.0117518	0.868224	1.24962	0.23323	0.71695	0.614843
Osbpl10	-1.08279	-0.366967	-0.088786	-0.341543	0.141597	0.0214292	0.371029	-0.0357379	-0.832642	-0.557882	-0.959932	-0.54733	-0.514922
Osbpl11	-0.0366301	0.43791	0.542338	0.351046	0.538723	0.313974	0.496758	0.915438	0.878553	1.15584	0.166243	0.582878	0.485656
Osbpl1a	-0.797319	-0.934436	-1.11906	-1.07119	-1.15047	-0.824107	-0.826975	-0.834562	-1.57132	-1.74163	-0.11381	0.328925	0.1321
Osbpl2	-0.286596	-0.841114	-0.78062	-0.796292	-1.15848	-0.747814	-1.1701	-1.00223	-0.605637	-0.505966	-0.138558	0.096513	0.216506
Osbpl3	0.196763	0.510345	0.838996	0.569869	1.30264	0.945899	1.71251	1.46579	1.31762	1.28212	0.269347	0.495125	0.663368
Osbpl5	-1.45131	-0.343226	-0.376201	0.132255	-0.316055	0.173464	0.274867	0.675733	1.7761	2.41387	0.569929	0.820941	1.04791
Osbpl6	0.135688	0.209785	0.107857	0.0377325	0.0905053	0.115133	0.225203	0.554258	0.43998	0.419409	1.96095	2.56213	2.95185
Osbpl7	0.229461	0.0548084	-0.0304918	-0.0271625	-0.165082	0.0162999	-0.100747	0.164533	0.00201289	0.0649532	-0.0201648	-0.118379	-0.492316
Osbpl8	-0.0156567	0.0366949	0.807697	0.112558	0.836106	-0.167064	0.414901	0.356385	0.586618	0.59047	0.395405	0.890292	0.636793
Osbpl9	-0.180847	-0.249592	-0.227047	-0.283863	-0.267012	-0.140011	0.0738415	-0.0693275	0.151822	0.431355	-0.0651412	0.401937	0.373878
Oscar	0.00460382	0.0548331	-0.129965	-0.0596363	-0.0169905	-0.0457524	0.00585028	0.0159254	0.0150662	-0.0160467	0.190924	-0.0334335	0.430713
Oscp1	-0.0139929	0.098941	0.626537	0.385913	0.484676	0.758737	0.784904	0.559654	0.357718	0.292529	-0.290046	0.782225	1.49035
Osgep	-0.250299	-0.604104	-0.874905	-0.837341	-1.05342	-0.554752	-0.804038	-0.782182	-0.744977	-0.620483	0.120032	-0.00188564	-0.23812
Osgepl1	0.275922	-0.0784161	0.234994	0.0654568	0.258651	0.242297	0.319577	0.246401	0.122837	0.0807781	0.331048	0.0618288	-0.29059
Osgin1	-0.0152022	0.264634	0.214213	0.106098	0.278744	0.217062	0.063055	-0.121979	0.116975	-0.0887896	-1.32172	-2.33514	-2.96306
Osgin2	0.297797	0.130492	0.338934	0.159086	0.455096	-0.348405	-0.231536	-0.347618	-0.61829	-0.78949	0.139806	0.244186	0.0333879
Osm	-0.130259	-0.306083	-0.0778666	-0.240108	-0.188587	-0.330636	-0.183331	-0.275908	-0.195559	-0.139389	-3.67353	-2.67237	-3.02864
Osmr	-0.496068	-0.277073	-0.529426	-0.352321	-0.493551	-0.369856	-0.480344	-0.651156	-0.727484	-0.524319	-0.0455996	0.78589	0.576465
Osr1	0.103084	0.200496	0.812941	0.266636	0.377361	0.303174	0.559337	0.369304	0.218526	0.398236	1.73292	2.91733	3.32241
Osr2	-0.0165769	-0.223201	-0.00632341	-0.255031	-0.0860891	-0.154771	-0.0529256	-0.0601844	-0.138257	-0.0270407	-3.15812	-1.6187	-1.81874
Ost4	0.514635	0.596187	0.471921	0.58186	0.460534	0.702965	0.606458	0.568959	0.652305	0.724112	-0.233743	-0.694133	-0.57866
Ostc	0.373461	0.587378	0.624983	0.564223	0.637368	0.445331	0.5512	0.551641	0.786745	0.777116	-0.00365824	-0.708296	-0.669824
Ostf1	0.0118648	0.0279813	-0.508858	0.0936507	-0.488878	-0.350253	-0.941158	-0.98915	-1.06129	-1.24221	-0.277393	-0.691602	-1.05534
Ostm1	-0.630074	0.0974498	-0.173382	0.132206	-0.504622	0.126924	-0.278956	-0.20349	0.298861	0.351116	-0.379179	-0.624289	-1.03883
Ostn	-0.172565	-0.164978	-0.185618	0.0417267	-0.0608955	0.145942	0.0464704	0.00418002	-0.0939972	0.116006	0.0753779	0.621288	0.359278
Otc	-0.371576	-0.386813	-0.347694	-0.456976	-0.27725	-0.427096	-0.403003	-0.535291	-0.240331	-0.0921302	-0.0494982	0.0746378	0.090766
Otoa	0.0558953	-0.015441	0.00593295	0.0868302	0.0835993	0.180319	-0.155858	-0.0886956	-0.0970443	-0.0373353	2.04527	3.56186	4.22448
Otof	-0.0416578	0.000342439	-0.0136852	-0.0710236	0.0995719	-0.154798	-0.222509	0.137609	0.0391667	-0.0274966	-0.21806	-0.250972	-0.0496363
Otog	-0.0394079	-0.199748	0.670372	-0.269419	0.199512	-0.195375	-0.29916	-0.172803	-0.0294128	-0.0336438	-1.11675	-1.71877	-2.42039
Otogl	-0.0195004	-0.163857	-0.0847561	0.00398854	-0.0393221	0.0177837	-0.0744044	0.1408	0.0655972	0.0354108	-0.310363	-0.0573663	-0.01893
Otol1	-0.0288577	0.0883984	0.0780414	-0.0746447	-0.0538077	0.0469286	0.173164	0.05336	-0.0157678	0.0808448	-2.37517	-3.08881	-2.81474
Otop1	0.537613	0.151785	-0.0881163	-0.129829	-0.204634	-0.09563	-0.312958	-0.316337	-0.291113	-0.155382	0.148095	-0.711839	-0.784045
Otop2	0.130242	0.110872	0.784609	-0.022489	0.291268	-0.0781373	-0.0690688	-0.318204	0.060438	0.0599419	-0.498087	-0.813393	-1.95097
Otop3	0.191541	0.129384	0.306081	0.108555	0.201022	0.124371	0.0366684	0.0294356	0.0236431	0.184517	0.326601	-0.061471	1.25099
Otor	0.374952	0.239597	0.19218	-0.00688907	0.169718	0.115404	-0.0259833	-0.140039	-0.0260083	-0.185121	-0.190763	1.3278	2.12267
Otos	0.143963	0.0677596	0.163543	0.0343719	0.0984592	0.10203	0.109784	-0.18037	-0.0145201	0.125495	0.242079	-0.577654	-0.242472
Otp	0.0500887	-0.030666	0.158623	0.101241	0.0903501	0.175737	0.104669	0.190895	0.0251549	0.143765	-0.388609	-0.313734	0.647551
Otub1	0.13091	0.304599	0.401941	0.0745787	0.107583	-0.118543	-0.125228	0.039403	-0.220036	-0.15668	-0.428828	-0.356748	-0.109304
Otub2	0.338591	-0.43641	-0.365681	-0.559176	-0.361651	-0.0915648	0.0058906	0.0701183	0.844121	0.784411	-0.285046	0.0426662	-0.356743
Otud1	-1.09965	-0.639528	-1.23146	-0.684929	-1.0245	-1.01021	-1.25739	-1.71141	-2.01359	-2.23109	-1.43057	-1.77635	-2.04071
Otud3	0.618508	0.240084	0.127971	0.0916372	0.244763	-0.302895	-0.034824	-0.185272	-0.43964	-0.436441	-0.0537304	-0.225096	-0.755649
Otud4	0.445664	0.578488	0.525691	0.522319	0.490172	0.158133	0.196498	0.16227	-0.26694	-0.374659	0.942645	1.01356	0.658812
Otud5	0.382767	0.203679	0.201244	0.466227	0.349627	0.395432	0.333928	0.243612	0.300219	0.374883	0.407483	0.507493	0.331591
Otud6a	0.113037	-0.11465	0.100648	0.106159	-0.0674032	-0.0239842	0.00261496	0.0123955	-0.24076	-0.00598961	-2.55227	-3.34762	-2.48821
Otud6b	-0.0483251	0.070178	0.0751662	0.151226	0.341866	-0.32497	-0.215541	-0.207384	-0.691397	-0.936542	-0.0265652	-0.272285	-0.587082
Otud7a	-0.296141	-0.0705313	-0.407272	-0.254631	-0.578987	-0.435432	-0.639857	-0.970279	-0.980008	-0.979991	0.738342	1.17677	0.949928
Otud7b	-0.272931	0.288722	0.273715	0.589605	0.677918	0.257297	0.371107	0.675372	0.618705	0.353072	0.492694	0.641109	0.408483
Otx1	0.0958818	0.0253084	1.03553	0.0819447	0.605591	0.115348	0.134247	0.246558	0.0842469	-0.0835164	0.333178	0.901474	1.94354
Otx2	1.18164	1.36138	2.02067	1.59464	2.31905	1.38108	1.70312	3.78149	4.81101	4.89895	-0.921401	-2.81115	-2.6559
Ovca2	0.594209	0.115458	0.531478	0.213129	0.770685	0.188821	0.476231	0.477403	0.456371	0.419469	-0.461038	-0.767923	-0.62241
Ovch2	-0.0907318	0.0283094	0.267642	-0.0755494	0.349997	0.0591278	0.0721353	-0.022802	0.0655269	0.187195	-0.583301	-0.549094	-0.609297
Ovgp1	0.603883	0.285347	0.388275	0.178315	0.592597	1.18215	1.43387	0.939777	1.08946	0.974775	0.127251	0.651977	1.40154
Ovol1	0.442105	0.130961	-0.432379	-0.168555	-0.59987	-0.716186	-0.956729	-0.579681	-1.00702	-1.22971	-0.946798	-0.917144	-0.827914
Ovol2	-0.0176276	-0.36013	-0.439527	-0.206765	-0.293366	-0.127571	-0.0415453	1.26125	2.36178	2.6808	-0.664757	-1.83471	-1.95733
Oxa1l	0.0769095	-0.156488	0.358535	-0.164896	0.389557	-0.0326926	0.298817	0.282682	-0.271961	-0.424815	-0.287242	-0.50529	-0.739491
Oxct1	0.43488	0.863695	0.998243	1.04694	0.811219	0.55912	0.205222	0.229157	-1.52453	-2.36292	0.29261	0.31282	0.0883943
Oxct2a	0.239948	0.154768	-0.285741	0.122288	-0.319287	-0.302465	-0.41062	-0.0286649	-0.553226	-0.809038	-1.49887	-1.45546	-1.49476
Oxct2b	-0.200978	-0.388522	-0.906614	-0.396725	-1.05821	-0.970561	-1.27489	-1.51203	-1.6423	-1.56244	-0.931132	-1.76134	-2.08843
Oxgr1	-0.28374	-0.222217	-0.234034	-0.200162	-0.141417	-0.093273	-0.0257696	-0.0631858	-0.232081	0.0184985	0.0549371	-0.397467	-0.157755
Oxld1	-0.216061	-0.680468	-0.443047	-0.388821	-0.273343	0.257461	0.223251	0.380082	0.607405	0.711575	-0.346785	-0.613858	-0.345107
Oxnad1	0.231919	-0.398264	-0.578464	-0.241245	-0.575795	-0.822136	-0.954107	-0.868434	-0.881415	-1.02685	0.048631	-0.669503	-1.54981
Oxr1	-0.0266284	-0.187165	-0.940212	-0.457817	-0.878157	-0.656666	-0.660509	-0.518223	-0.610264	-0.783463	-0.354609	-0.350543	-0.497989
Oxsm	-0.17243	-0.324134	-0.39785	-0.372587	-0.470699	-0.259985	-0.308917	-0.432138	-0.355893	-0.49566	-0.201294	-0.414034	-0.49171
Oxsr1	0.165213	0.290399	-0.137579	0.0795745	-0.0408065	-0.134956	-0.131603	-0.214512	-0.259097	-0.34173	-0.204145	-0.294817	-0.761164
Oxt	0.0847145	-0.206544	-0.135528	-0.173614	-0.155437	-0.117219	-0.0943786	-0.310296	-0.155243	-0.10006	-0.605818	0.649258	3.29902
Oxtr	0.0735447	-0.199893	-0.0153038	-0.0379926	0.217473	-0.196707	0.0548332	0.422244	0.402605	0.141156	-0.593904	-0.232657	-0.2539
P2rx1	-0.207413	-0.219179	-0.112687	0.111024	-0.0199095	-0.0158508	-0.05063	0.177746	-0.0172054	-0.0924897	-0.565805	-0.884454	-0.784334
P2rx2	-0.400473	-0.651313	-0.776954	-0.575076	-0.865985	-0.720506	-0.852176	-0.652874	-0.759833	-0.54977	-0.108615	0.059511	0.283557
P2rx3	0.176194	-0.0552643	-0.170397	0.122575	0.293431	-0.0405953	0.0173238	0.206473	0.143776	0.0205213	0.306287	2.07948	2.1921
P2rx4	-0.761155	-0.568346	-0.72448	-0.445379	-0.761022	-0.335141	-0.49299	0.0518386	1.57835	2.16545	0.262896	0.185563	-0.0165005
P2rx5	-0.328531	0.114009	-1.08146	-0.496867	-0.490191	-1.20068	-1.25048	-2.01406	-1.51299	-1.7659	-0.496077	-0.28172	-0.590178
P2rx6	-0.159397	-0.13353	-0.0852155	-0.0782626	-0.0589861	0.0828235	-0.0518199	0.150477	-0.122844	0.0989196	-0.596548	-0.0709943	0.364572
P2rx7	-0.345761	-0.367346	-0.671074	-0.526579	-0.640393	-0.585187	-0.694403	-0.521915	-0.481125	-0.230487	-1.93789	-2.14087	-2.51779
P2ry1	0.448915	0.0787187	-0.558992	-0.303274	-0.359711	-0.919126	-1.07657	-1.21584	-1.78977	-1.85415	-0.502208	-1.47287	-0.525404
P2ry10	-0.372791	-0.336897	-0.263634	-0.100115	-0.277745	-0.0701278	-0.0760024	0.139283	-0.0404084	-0.0391832	0.552821	-0.0341919	-0.0341919
P2ry12	0.222504	0.362403	0.227267	0.176289	-0.086566	-0.0886186	0.296689	0.580352	0.19334	0.0978264	1.41599	1.50145	2.19808
P2ry13	0.0155184	0.00134358	0.0852715	0.228937	0.101991	0.822227	0.184601	0.132886	0.0885261	0.406365	1.38044	1.69748	2.13398
P2ry14	-0.102742	0.191361	0.0906339	-0.0252874	-0.0166315	0.1734	0.223417	0.0661624	0.0630663	0.0185829	1.40689	1.66043	2.18333
P2ry2	0.0998879	-0.186013	-0.50629	-0.243145	-0.44696	-0.337107	-0.649066	-0.970054	-1.1357	-1.09065	-1.32709	-2.25614	-3.17481
P2ry4	-0.192992	0.0663765	-0.14011	0.0320667	-0.0313228	-0.251752	-0.11586	0.144254	0.0317933	-0.104347	-1.76	-1.90927	-0.303093
P2ry6	-0.0327786	-0.345779	-0.651048	-0.350917	-0.531431	-0.534775	-0.388975	-0.570531	-0.65754	-0.590828	-0.557649	-1.5216	-1.55623
P4ha1	-1.07289	-0.512969	-0.0071592	-0.366299	0.431585	0.366778	0.946658	1.02571	1.15413	0.775575	-0.00484952	0.193061	0.587665
P4ha2	-0.814592	-0.620078	-0.571478	-0.597866	-0.456465	-0.153054	-0.182921	-0.656483	-1.10602	-1.21251	0.18025	-0.0983383	-0.573249
P4ha3	0.0803868	-0.0607367	0.0580442	-0.0764668	0.601147	0.0559789	0.195264	0.421103	0.706658	0.744375	0.711039	1.33165	2.40459
P4hb	-0.124154	0.33643	0.496592	0.22912	0.523058	0.372516	0.679069	0.62374	0.904803	0.860193	0.328196	0.422912	1.02967
P4htm	0.044049	-0.340575	-0.761302	-0.393691	-0.963078	-0.13799	-0.328082	-0.516747	0.530221	0.623876	-0.697633	-0.769865	-0.665874
Pa2g4	0.414454	0.191189	0.271747	0.355382	0.443516	0.0442081	-0.0441586	-0.037534	-0.640617	-0.857529	0.305458	-0.431678	-0.662284
Pabpc1	0.0679312	0.158611	0.0807713	0.0490576	0.0548924	0.0377907	0.146013	-0.133864	-0.188381	-0.142127	0.490839	0.185433	0.0430171
Pabpc1l	0.520524	0.213935	-0.175953	0.28164	-0.533659	0.534671	-0.146733	-0.0264634	0.570783	1.14294	0.874271	2.70569	2.74773
Pabpc2	-0.497136	-0.553032	-0.42266	-0.253913	-0.276105	-0.28463	-0.435415	-0.455656	-0.349993	-0.36544	-0.733541	-0.733541	0.300114
Pabpc4	0.38191	0.0873713	0.120882	-0.100787	0.0882643	-0.0462713	-0.0502383	-0.256475	-0.2802	-0.342185	0.582379	0.294262	-0.265767
Pabpc4l	-0.247249	-0.0256373	-0.24851	0.000545565	-0.33039	0.200402	0.117143	-0.0471898	-0.254692	-0.278311	-0.498219	-0.474557	-0.556236
Pabpc5	-0.311986	-0.137339	-0.325279	-0.230124	-0.164358	-0.200719	-0.131073	-0.335122	-0.0758554	0.041021	0.967524	0.0453036	0.742507
Pabpc6	0.354154	0.180365	-0.0780925	-0.0933321	-0.0448327	-0.22731	0.117715	0.516847	0.256452	-0.200226	-4.45845	-6.29614	-4.12613
Pabpn1	0.284128	0.26241	0.142978	0.0355911	0.194869	0.00250467	0.0795175	-0.0747445	-0.214667	-0.208987	0.250989	0.407309	1.10006
Pabpn1l	-0.455159	-0.167708	-0.0927352	0.000744156	-0.13213	-0.311844	-0.0179115	-0.185951	-0.080625	0.632177	-0.326453	0.71406	0.31968
Pacrg	-0.120075	-0.05289	0.129517	0.16901	-0.19292	0.672076	0.647688	0.515821	0.355029	0.664623	-0.128365	0.659697	0.879194
Pacrgl	0.654767	0.490143	0.305549	0.315242	0.29902	0.0398084	0.109568	0.0637195	-0.216666	-0.261465	0.36243	0.0901827	-0.371432
Pacs1	0.261072	0.322428	0.609212	0.210451	0.342334	0.77969	0.817747	0.617004	0.506056	0.352319	0.484259	0.765463	0.869421
Pacs2	0.266248	0.264787	0.192779	0.185948	0.0413753	0.366905	0.375475	-0.145712	-0.36163	-0.382237	0.567231	0.474669	0.299634
Pacsin2	-0.250628	0.00570694	0.289185	0.130039	0.357182	0.0706341	0.412118	0.939546	1.50836	1.10329	-0.751786	-0.42892	-0.805117
Pacsin3	0.126033	0.0639371	-0.408844	0.0849169	-0.554288	0.110135	-0.316862	0.0695586	0.229631	0.450627	0.417732	-0.400552	0.256646
Padi1	0.118642	0.0513299	-0.133584	-0.18577	-0.0605955	-0.290602	-0.249892	-0.112665	-0.103576	-0.265544	-1.36626	-2.19887	-2.4188
Padi2	-1.31943	-1.36244	-2.32156	-1.24723	-2.49988	-1.37184	-2.1348	-1.93002	-1.7227	-1.54796	-2.05389	-1.84491	-2.63848
Padi3	0.516933	0.814165	1.94898	1.43179	4.07845	3.36676	5.26904	5.18666	3.00525	2.31916	-0.335043	-1.21899	-2.47472
Padi4	-0.0942708	-0.168363	-0.332823	-0.226253	-0.239698	-0.106863	-0.0907248	-0.0714367	0.101674	0.254671	-0.620003	-1.43739	-0.30284
Padi6	-0.0850623	-0.0257022	-0.197517	-0.272819	-0.133282	-0.225112	-0.197165	0.227365	-0.0175518	-0.302558	0.0906454	1.56828	2.55043
Paf1	0.345069	0.410484	0.291904	0.197945	0.137605	0.127876	0.158473	0.145549	-0.0655853	-0.0552991	-0.250824	-0.108315	0.0416
Pafah1b1	0.0754753	0.0885098	0.0298929	0.102558	0.16707	0.0197669	0.188522	0.0236083	0.0738423	0.11061	0.613227	0.848063	0.734098
Pafah1b2	0.544774	-0.428681	0.847687	0.607366	1.05786	0.587181	0.981724	0.936773	0.931534	0.910203	0.935455	1.09636	1.20436
Pafah1b3	-0.265126	0.530465	0.748179	0.501293	0.250081	0.698247	0.611661	0.581853	0.424647	0.414327	0.157347	-0.0358072	0.728483
Pafah2	-0.239422	0.00200153	-0.389605	-0.0717425	-0.176653	0.0317469	0.15374	0.199709	0.483071	0.53039	-1.00697	-1.567	-1.85646
Pag1	0.0790216	0.191353	0.0550708	0.0499088	0.0503174	0.226936	0.258837	0.0812803	0.177953	0.24912	0.00673832	0.765281	1.20674
Pagr1a	0.292846	0.31147	0.356777	0.361815	0.423969	0.2289	0.25335	0.321242	-0.209533	-0.19361	0.0808406	-0.182096	0.707667
Pah	-0.114574	-0.417106	0.0272723	-0.109043	-0.0210999	-0.0685187	0.274124	-0.170042	0.00328975	0.00770242	-0.195192	0.0450796	0.238917
Paics	-0.216733	-0.214736	-0.208556	-0.308496	-0.235798	-0.216965	-0.201235	-0.218753	-0.868685	-1.01245	0.124071	-0.102242	-0.290037
Paip1	0.0376294	0.0625193	0.305782	0.213573	0.298272	0.120723	0.347068	0.401305	0.420391	0.431482	1.01863	1.29837	1.47181
Paip2	-0.0377482	0.408905	0.217299	0.295675	-0.0625834	0.340742	0.0874631	0.0759222	0.0141891	0.0280184	0.227238	0.454795	0.879162
Paip2b	-0.0662392	-0.379247	-0.45956	-0.444097	-0.585921	-0.460763	-0.733455	-0.696285	-0.750266	-0.474377	-0.224545	-0.514558	-0.377063
Pak1	0.654718	0.0747671	-0.582965	0.145367	-1.02519	-0.0775259	-1.27422	-1.2895	-0.878	-0.5535	1.01926	0.829941	0.656076
Pak1ip1	0.180431	-0.156283	-0.14949	-0.119513	-0.225689	-0.473292	-0.707135	-0.834835	-0.917383	-1.00125	-0.435817	-0.583907	-0.630684
Pak2	-0.031513	0.123043	0.277602	0.106314	0.438154	0.108294	0.230596	-0.0187483	0.138309	0.176812	0.567053	0.636414	0.537418
Pak3	1.04453	0.737449	-0.029816	0.545902	-0.287892	-0.190251	-0.565903	-0.293293	0.873769	1.25571	2.15604	1.09803	1.08582
Pak4	0.0935651	0.11157	-0.0725234	0.262912	-0.0477495	0.0924465	-0.278869	-0.108104	-0.253815	-0.390588	-0.720578	-0.54763	-0.775788
Pak6	-0.0524168	0.17276	-0.324231	0.190884	-0.186463	0.172105	-0.229684	0.944479	1.90382	2.01539	-0.600351	-1.8362	-2.64576
Pak7	-0.0842398	-0.127759	0.0776185	-0.0637077	-0.0169075	-0.135179	-0.0849164	-0.0384162	-0.0426013	-0.0838274	0.521689	0.632353	1.7845
Palb2	0.306169	-0.115877	-0.394298	-0.281609	-0.361919	-0.27821	-0.371231	-0.56269	-1.12848	-1.04018	0.425466	0.0459269	-0.924919
Pald1	-0.233091	-0.348067	-0.526861	-0.380635	-0.574595	-0.318958	-0.610966	-0.951473	-1.40897	-1.56806	-0.475337	-0.806607	-1.32395
Palld	-0.367673	-0.0459018	0.392175	0.229029	0.322997	-0.0233318	0.0551294	-0.29504	1.75667	2.12902	0.776544	1.3171	1.25304
Palm	-0.442288	-0.0364873	0.0951883	0.0246706	0.174911	0.594812	0.927681	1.11267	0.971582	0.768173	0.418566	0.288548	0.671307
Palm2	0.0414289	0.112452	0.719851	0.0977633	1.11277	0.317392	0.715916	-0.0686297	-0.16402	-0.00717077	1.2615	1.60348	0.511797
Palm3	-0.865672	-1.03799	-2.27995	-0.925167	-2.057	-1.7896	-2.71458	-3.0441	-3.94345	-3.46565	-0.970118	-0.813576	-1.78904
Palmd	0.109933	0.223034	0.234059	-0.0860316	0.420208	0.202947	1.43405	-0.0115529	0.533148	0.989665	-0.816123	-0.319561	-0.0269107
Pam	-0.0139467	0.83598	1.13844	0.839011	1.18808	0.97416	1.32235	1.79545	3.08725	2.86484	-0.00265471	0.354318	0.721148
Pam16	0.132265	-0.136514	0.0374189	-0.0813525	0.106998	-0.122432	-0.085233	0.0195415	0.0605257	0.0467039	-0.122537	-0.0779831	0.0838111
Pamr1	-0.315501	0.00184184	-0.337336	0.503952	-0.216276	0.127636	-0.233979	-0.71409	-0.166125	-0.230978	0.113174	0.0873354	-0.679589
Pan2	0.326822	0.283345	0.304431	0.173563	0.110555	0.134559	-0.0370914	0.133186	0.248826	0.451894	-0.237873	-0.393818	-0.164753
Pan3	-0.00121498	0.479943	0.417437	0.325271	0.39438	0.376612	0.447319	0.436852	0.395727	0.379986	0.487808	0.944396	0.894829
Pank1	0.524988	0.532562	0.449521	0.346139	0.62558	-0.124706	-0.0259102	0.377683	0.172415	0.00811156	0.651083	0.994497	0.884134
Pank2	0.480625	0.297771	0.173256	0.269943	0.431934	0.230347	0.397332	0.0859798	-0.366958	-0.510111	0.783581	1.05043	0.816313
Pank3	0.29773	0.448428	0.391798	0.604628	1.09833	0.054679	0.614645	0.733216	0.871997	0.517706	0.686488	0.576951	0.672072
Pank4	0.112404	0.105294	0.0481464	-0.0209973	0.110909	0.269685	0.329875	0.15657	0.0276508	0.10622	-0.362024	-0.533006	-0.667126
Panx1	0.552119	1.00017	1.34616	0.923281	1.40675	0.57012	0.953977	1.07269	0.961023	1.01087	1.01474	1.01644	1.49571
Panx2	0.191087	0.136266	0.0720276	0.0444947	-0.135987	0.0857297	-0.214474	0.111338	-0.114844	0.0658912	-0.0113664	-1.31578	-1.81434
Panx3	0.100256	0.349552	0.281154	0.465922	1.60713	0.429778	1.10434	0.73768	0.219705	0.162595	-1.05919	-0.914019	0.0882724
Paox	-0.0872012	-0.241226	-0.606184	-0.408319	-0.645344	0.00503416	-0.2601	-0.197308	0.274313	0.659388	0.0738015	-0.610731	-1.14866
Papd4	-0.0584269	-0.03385	-0.0853324	-0.0155728	-0.0155282	0.0229707	0.132546	0.254299	0.23945	0.347948	0.822954	0.936187	0.592677
Papd5	0.00404025	0.188454	0.151665	0.0143903	0.264511	-0.0859189	0.145845	0.163882	-0.172412	-0.283937	0.0588717	0.572694	0.634283
Papd7	-0.130617	-0.206438	0.373923	0.126109	0.365834	-0.0629438	0.175283	0.0673004	-0.379333	-0.377666	0.613048	0.762225	0.979584
Papln	-0.0236887	-0.00863491	-0.141667	0.0938805	0.0286591	0.0684496	-0.106301	-0.259266	0.00895076	0.0911569	-0.389575	0.525327	1.55034
Papola	0.344376	0.359077	0.0890209	0.253141	0.340434	0.141937	0.0775977	-0.00627325	-0.485341	-0.1656	0.579395	0.76689	0.34482
Papolb	0.134387	0.148217	0.118225	0.0546815	0.392527	0.0470467	0.260219	-0.147828	-0.332011	-0.14907	-1.84725	-2.19809	-2.51514
Papolg	0.0306291	-0.797527	-0.393163	-0.45881	-0.334517	-0.510455	-0.378753	-0.417107	-0.856971	-0.866222	0.216796	-0.0671803	-0.525376
Pappa	-0.237027	0.153521	0.820528	0.0230636	0.916989	0.22796	1.33543	0.879657	1.35002	0.420773	3.14862	5.20718	5.49388
Pappa2	-0.261999	-0.283149	-0.358661	-0.223954	-0.0903736	0.0676615	0.0386985	-0.259004	-0.313901	-0.060017	0.504315	0.92608	1.93949
Papss1	-0.0740598	0.331367	1.06567	0.34992	1.40927	0.662371	1.17771	1.13948	1.62385	2.08214	0.60404	1.0987	1.6637
Papss2	-0.565516	-0.00434713	0.432627	0.553584	1.80224	1.22555	2.02319	0.623508	-0.153619	-0.25705	0.604854	1.35472	1.50109
Paqr3	0.175414	0.381848	0.252435	0.0818969	0.108385	0.264305	0.165495	0.147972	0.00408317	-0.224662	-0.529622	0.0162633	0.0643544
Paqr4	0.681586	0.785411	0.641019	0.864953	0.625724	0.541245	0.260574	0.453019	1.19473	1.4267	-0.128124	-0.117031	0.336593
Paqr5	-0.0187173	0.722318	0.834073	0.398516	0.0872527	0.596829	0.492216	-0.0118927	1.1585	1.75544	0.419217	0.0144934	-0.245566
Paqr6	-0.336385	-0.490509	-0.507217	-0.638456	-0.355386	-0.381463	-0.195921	-0.0861393	-0.122186	-0.162747	0.0979096	1.15432	1.0649
Paqr7	-0.803396	-0.191224	-0.224659	0.257531	0.23663	0.62151	0.91375	1.10929	0.917521	0.882851	-0.52757	-1.36078	-1.14583
Paqr8	-0.250977	0.0436467	-0.490723	-0.295596	-0.688316	-0.442659	-0.346109	-0.806715	-0.346196	0.134304	0.135571	0.166128	0.946349
Paqr9	0.57211	0.335036	0.270941	0.190423	0.161358	-0.155362	-0.304939	-0.170057	-0.0573852	-0.00466402	-0.746022	-1.14729	-1.53315
Pard3	0.457743	0.325504	0.651951	0.294674	0.784234	0.489776	0.872043	0.991259	1.15211	1.39317	0.672085	1.13174	1.19582
Pard3b	-0.13323	-0.146202	-0.08317	-0.0171646	-0.173591	-0.189061	-0.0506161	-0.0977006	-0.0634845	-0.0353277	2.38363	3.33068	4.31425
Pard6a	0.284414	0.0536007	-0.0582963	0.0600103	-0.100704	0.00110817	-0.0143759	0.0799011	0.281313	0.120982	0.676635	0.565911	0.625347
Pard6b	-0.399215	-0.22332	-0.315256	0.0565506	0.976685	0.673268	1.78149	1.28237	1.21752	1.20067	-0.266832	-0.709491	-1.11515
Pard6g	0.21003	0.673045	0.131821	0.435111	-0.0935038	0.292736	0.0702949	-0.161701	-0.140856	0.510001	0.846453	0.897925	1.10907
Parg	0.152961	0.177856	-0.0237159	-0.0694281	0.023654	-0.168834	-0.131595	-0.255156	-0.308951	-0.393698	0.0920976	0.401822	0.120413
Park2	-0.266971	-0.476754	-0.656084	-0.34641	-0.497585	-0.728087	-0.727273	-0.355511	-0.486474	-0.674613	-0.231818	0.616201	0.602717
Park7	0.22675	-0.184918	-0.325274	-0.225932	-0.350354	-0.34514	-0.489399	-0.407557	-0.782084	-0.920704	-0.447948	-0.650312	-1.15686
Parl	0.312378	0.209971	0.000415235	0.15283	0.0890535	0.104203	0.0462739	-0.205921	-0.650887	-0.803454	0.481219	0.277341	-0.611241
Parm1	0.688327	-0.305225	-1.0005	-0.175527	0.774598	1.31909	2.41309	2.45884	4.57245	4.88784	-0.775762	-0.767651	-0.654893
Parn	0.0707438	-0.283034	-0.404062	-0.311793	-0.492902	-0.369938	-0.406372	-0.367947	-0.227956	-0.393058	0.135791	0.454385	0.250185
Parp1	0.074277	-0.221368	-0.593899	-0.293443	-0.693505	-0.202553	-0.558298	-0.734059	-1.35838	-1.4242	-0.41305	-0.387304	0.0953643
Parp10	-0.628966	2.43678	2.9069	2.76551	1.53674	2.66333	1.1596	0.582569	0.162899	0.0993589	-0.979667	-0.196053	-2.35023
Parp11	0.252748	0.214405	0.212592	0.204323	0.303639	0.179889	0.310876	0.210999	0.582037	0.4458	0.0968525	0.279675	0.0675031
Parp12	0.134882	1.58368	1.79407	1.65835	0.537299	1.39513	-0.241691	-0.942507	-1.73946	-1.88195	-1.03371	-0.450556	-1.04976
Parp14	-1.96806	0.347941	0.00550706	0.559172	-1.35798	0.719454	-1.58993	-2.61814	-3.07388	-2.82091	-1.81335	-1.14183	-1.4767
Parp16	0.0755244	0.17568	-0.119362	-0.205047	-0.288423	-0.275092	-0.191186	-0.202697	0.207353	0.234287	-0.377964	-0.790539	-1.54555
Parp2	0.177314	-0.187781	-0.38731	-0.257061	-0.16088	-0.113834	-0.101149	-0.329606	-0.386454	-0.579184	0.337172	-0.0252243	-0.441721
Parp3	-0.507111	-0.107587	-0.0341574	0.213221	-0.00163859	0.520447	0.362503	0.240201	0.0375144	-0.00504999	-0.112845	0.012424	0.0408369
Parp4	-0.643943	0.0846442	-0.0661601	0.225377	-0.390764	0.36142	-0.287798	-0.464343	-0.295931	-0.546663	-0.34487	0.167743	-0.845033
Parp6	0.00267983	-0.0484235	-0.109452	-0.0665022	-0.192319	0.0115398	0.0225695	0.077921	0.415323	0.361955	0.975095	0.919522	0.578228
Parp8	1.0322	2.37979	3.07927	2.54247	2.43162	1.56536	1.43336	0.993131	0.0415006	-0.789452	3.45902	4.10427	3.89754
Parp9	-1.02273	-0.316994	0.467486	1.10736	-0.681304	1.03478	-1.1437	-1.85781	-3.30612	-3.31168	-0.368026	-0.160527	-1.49503
Parpbp	0.30547	-0.192453	-0.0448598	-0.0522143	0.0519916	-0.314896	0.0487496	0.175209	-0.722481	-0.788505	0.415726	0.214988	-0.195362
Pars2	-0.00119883	-0.245717	-0.289435	-0.298914	-0.211923	-0.199166	-0.155645	-0.00532621	-0.388411	-0.430037	-0.649786	-0.846144	-0.627825
Parva	-1.68811	-0.224526	0.0799878	0.535036	0.528953	0.842092	0.851491	-0.252878	-1.18834	-1.72959	1.73732	2.33571	2.25859
Parvb	-1.82899	-2.07936	-1.53722	-2.12942	-1.12407	-1.44571	-0.959713	-1.03832	-1.33682	-0.841559	-1.99604	-2.11009	-1.6625
Parvg	-0.108958	-0.381086	-0.124089	-0.181044	-0.0849063	0.0194115	0.102624	-0.115284	0.195792	0.0117549	-2.37084	-1.69236	-1.00125
Pask	0.306551	0.0647011	-0.0972325	0.0310948	-0.169323	-0.0165159	-0.150125	-0.0795636	-0.712044	-0.598484	0.467533	0.388675	0.00688349
Pate2	-0.0897299	-0.19593	-0.081314	-0.199713	-0.144342	0.0346502	-0.0317099	-0.0951859	-0.161281	-0.0600877	-0.160406	0.649344	0.237414
Pate4	0.217587	0.0178031	0.460678	0.218293	0.0207438	-0.124772	0.0148347	-0.100383	0.00907963	0.0998522	0.586321	1.28744	1.20049
Patl1	-0.160849	-0.289086	-0.133181	-0.418378	-0.252801	-0.637647	-0.580151	-0.652382	-0.848406	-1.0808	0.333389	0.546815	0.65323
Patl2	-3.02639	-3.93994	-5.00297	-4.39456	-5.17075	-4.36149	-5.11202	-5.46227	-5.23678	-5.32977	-0.544238	-0.861501	-1.15741
Patz1	0.210751	-0.336091	-0.114542	-0.257242	-0.158739	-0.163022	-0.049634	-0.154188	-0.115205	-0.232462	0.501588	0.891145	0.953478
Pawr	-0.929366	-0.655078	-0.301631	0.0481107	0.39363	-0.496838	-0.318663	-0.444124	0.510608	0.427937	0.416747	0.73396	0.117454
Pax1	-0.0765691	0.25391	-0.155026	0.468477	-0.225058	-0.21818	-0.398797	-0.369185	-0.50186	-0.409076	0.276177	-0.232728	2.58009
Pax2	0.0950829	0.00314968	0.179856	0.0258047	0.163726	0.0816625	0.0812521	0.0386869	-0.0119125	-0.0906382	0.546621	1.00067	2.01603
Pax3	-0.379905	0.212525	0.154708	0.393739	-0.344796	0.25496	-0.151351	-0.27795	0.848111	1.43795	5.80599	7.00928	8.34534
Pax4	0.533741	0.0818874	0.308856	-0.102884	0.355942	-0.14277	-0.019218	-0.052643	0.191134	0.0174583	1.16334	1.86146	1.87118
Pax5	0.148573	0.0435274	0.10185	0.116356	0.181639	0.130228	0.130387	0.126819	0.0673657	0.154985	1.87001	1.6103	0.0112476
Pax6	0.255648	-0.90474	-0.828871	-0.969066	-0.79801	-0.965601	-0.95563	-1.17143	-0.800153	-0.906504	0.868921	0.87381	2.3076
Pax6os1	-0.115792	-0.223215	-0.0600324	-0.100409	0.192899	-0.0730839	0.0168114	-0.196233	-0.0411914	0.304833	0.463463	0.273698	-0.198581
Pax7	0.0940684	0.256573	0.318902	0.0098554	0.55362	0.168409	0.657393	1.3427	2.00337	2.25699	4.34882	4.36219	5.68582
Pax8	1.19822	0.118433	-0.186992	-0.215693	-0.198036	-0.256717	-0.278056	-0.468025	-0.442264	-0.451702	-0.609494	-0.826639	-1.44843
Pax9	-0.151672	0.0191946	0.0270755	0.0720062	-0.061452	0.0737575	-0.0617628	0.21777	0.600857	0.96541	3.80653	4.16384	4.8706
Paxbp1	0.329265	0.344778	0.341134	0.220029	0.492487	0.19749	0.673361	0.468805	0.260818	0.215822	0.538718	0.615622	0.723477
Paxip1	-0.137956	0.266076	0.332146	0.206603	0.408287	-0.132057	0.0666471	-0.162903	-0.00967525	0.173857	0.178426	0.222931	-0.0419578
Pbdc1	0.237884	-0.149518	-0.506137	-0.340122	-0.561875	-0.817299	-0.907059	-0.93264	-1.02179	-1.07992	0.218508	-0.202641	-0.666851
Pbk	0.501492	0.33183	0.617625	0.408303	0.826687	0.4194	0.451943	0.0425043	-1.73241	-1.58185	-0.401637	-0.60934	-0.291719
Pbld1	0.022147	0.0840422	0.041722	-0.00698453	0.0508522	0.0185883	0.0441699	0.0661756	0.0801758	0.120497	-0.159549	0.202742	0.659054
Pbld2	0.359549	0.245597	0.200426	0.104648	0.114166	0.195861	0.134614	0.133287	0.523123	0.505157	-0.212303	-0.426546	-0.396931
Pbp2	0.182605	0.346362	0.0459535	-0.0604254	0.193729	0.189938	0.240663	0.492533	-0.111991	0.285154	-1.83277	-2.78463	-1.1979
Pbrm1	0.106127	0.257779	0.484097	0.124229	0.513535	0.340814	0.516018	0.451287	0.342472	0.471065	0.841404	1.16517	1.25773
Pbsn	-0.113929	-0.052528	-0.0158482	0.043133	0.142585	-0.0126486	0.189898	0.275051	0.0950632	-0.00351598	-0.0229324	-0.0229324	-0.0229324
Pbx1	0.675108	0.649873	1.39804	0.725116	1.41829	0.988412	1.2697	1.22134	0.645984	0.623858	1.63749	1.99452	2.48182
Pbx2	0.555988	0.303703	0.876219	0.404607	0.940877	0.998265	1.27792	1.12475	0.945383	1.06978	0.560369	0.847905	2.23621
Pbx3	1.14881	1.12103	2.32398	1.07439	2.13731	1.42286	1.97891	2.17926	1.9404	2.13892	2.27693	2.3414	2.62228
Pbx4	0.218666	-0.184979	-0.390961	0.0479738	-0.547878	0.233742	-0.402247	-0.285945	-0.0682855	0.10033	-0.0145144	-0.0228858	0.0674592
Pbxip1	-0.506027	-0.137761	-0.133209	0.0738824	-0.335468	0.576476	0.588735	0.537729	1.65533	2.14256	-0.199474	-0.0817907	0.283003
Pcbd1	-0.0545914	0.243526	-0.330288	0.234493	-0.672887	0.736379	0.807835	1.49863	2.76126	3.23699	0.102284	0.952574	1.1958
Pcbd2	0.693996	0.0536914	0.0981578	-0.0125929	-0.118412	-0.109158	-0.185564	0.0134588	0.308284	0.33292	0.84058	0.788949	-0.574053
Pcbp1	0.0271531	-0.0176425	0.147237	0.0440879	0.119251	-0.00568817	0.0432409	0.225086	0.244366	0.226408	-0.570573	0.0556554	0.586654
Pcbp2	-0.160098	0.0718009	0.128063	-0.0564614	0.123502	-0.279201	-0.21213	-0.0845133	-0.332188	-0.343383	0.471421	0.879316	0.822473
Pcbp3	0.569086	0.154381	0.213961	-0.0807186	-0.249409	-0.421285	-0.902122	-0.816062	-1.06209	-0.904838	-0.0606653	-0.171149	-0.287226
Pcbp4	0.563997	0.57979	1.11302	0.701275	1.28567	1.07898	1.31258	1.2415	1.07397	1.09092	1.42062	1.12955	1.16085
Pcca	0.500134	0.0545335	0.52164	0.213716	0.357182	0.273954	0.193421	0.312762	0.116642	-0.142541	0.65311	1.04625	0.483276
Pccb	-0.0785067	-0.139414	-0.0256131	-0.295247	-0.0295068	-0.199211	-0.0474271	0.109305	0.251059	0.373449	-0.214314	0.554203	0.508293
Pcdh1	1.1642	0.689965	0.0552106	0.660829	-0.0612278	0.373376	-0.47763	-0.11477	0.00646392	0.355618	1.49667	0.355404	-1.31545
Pcdh10	0.116928	0.108278	0.116873	0.0269189	0.0977569	-0.106087	-0.0367589	-0.0934363	-0.178261	-0.168297	0.450649	1.71561	4.04403
Pcdh11x	-0.294589	0.0266822	-0.200677	-0.201668	-0.21448	-0.00818221	-0.259613	-0.562961	-0.485397	0.23007	2.31379	3.29652	3.31931
Pcdh12	-0.799306	-0.136472	-0.170095	-0.325613	0.433472	0.755609	0.841557	-0.213305	-1.05262	-0.72086	-0.165842	0.394216	0.252506
Pcdh15	0.00953233	-0.0369112	0.0111424	-0.0639351	0.098952	0.0561893	-0.0290887	0.00300145	-0.0231155	0.0500117	0.463225	0.502906	1.33861
Pcdh17	0.329822	0.964975	1.03089	0.727905	0.409681	0.324006	0.0521767	0.216684	1.25804	1.77013	2.60962	2.52932	4.22994
Pcdh18	0.294177	1.47961	3.3543	2.15479	4.28334	2.90436	4.27937	3.52055	0.514185	0.162371	4.32528	4.91989	5.12832
Pcdh19	1.80275	1.41532	1.97523	1.06522	2.05485	1.58528	2.21179	1.40127	0.0229732	-0.731943	1.95631	2.85029	2.67414
Pcdh20	0.187743	0.412385	0.0469515	0.194388	-0.263002	0.268775	0.176437	-0.00577796	-0.0149029	0.0164954	1.29754	0.625563	1.0635
Pcdh7	0.0225141	1.18876	3.32966	1.6682	3.57388	1.86358	3.1432	3.46206	3.3977	3.20985	4.1224	5.37212	5.76082
Pcdh8	2.72566	2.59572	4.36527	2.82805	4.40674	1.58244	2.53924	2.55345	4.48399	4.67145	3.31401	4.08263	5.8549
Pcdh9	-0.227008	-0.201416	-0.222144	-0.0753312	-0.0939096	0.136365	-0.267744	-0.218761	-0.141739	-0.241216	0.188898	1.0865	3.19176
Pcdha11	0.192948	0.00550989	0.162734	-0.00665955	0.193068	0.204308	-0.0286498	0.0174885	-0.0796253	0.033692	2.79094	3.49081	4.19661
Pcdha12	-0.144847	0.42032	-0.110177	0.149121	0.0672551	0.0336982	0.212216	0.579169	0.305037	0.323785	2.85058	3.53278	4.24429
Pcdha4	0.264587	0.505274	0.376671	0.300826	0.246753	0.167864	0.65088	0.808619	0.244865	-0.00742554	2.40007	3.11924	3.88305
Pcdha8	-0.369537	-0.0601235	-0.12361	-0.28364	-0.209094	-0.145936	-0.152227	-0.144118	-0.204272	-0.279063	2.65789	3.37925	4.08733
Pcdha9	-0.127849	0.593921	0.159962	-0.0166541	0.260002	0.00662996	0.0182928	0.401054	0.174278	0.161336	2.72704	3.43574	4.13479
Pcdhac1	-0.736005	-0.73514	-0.56248	-0.736888	-0.644074	-0.613538	-0.753425	-0.710182	-0.710253	-0.764081	2.75839	3.33537	4.19627
Pcdhac2	0.0536787	0.315321	0.31935	0.333864	0.2332	0.461069	0.568673	0.067614	0.138427	0.552449	2.44078	2.97604	4.04938
Pcdhb1	0.0172772	0.0703208	0.121826	-0.0477871	-0.0413523	0.129975	0.145816	0.0078879	0.317998	0.0484837	0.871262	-0.333022	0.397476
Pcdhb10	0.100916	-0.165612	-0.133942	0.236601	-0.106029	0.00704407	-0.250093	-0.239946	-0.106494	0.00656321	2.33591	3.39007	5.51132
Pcdhb11	-0.09673	0.0847894	-0.0439388	-0.0254101	-0.0866002	0.0273199	-0.0763062	0.212967	-0.0942457	-0.0713897	3.70065	5.07643	7.23925
Pcdhb12	0.0717205	0.0813052	0.253372	0.0655648	0.317963	-0.259116	0.164308	0.424474	0.539623	0.262804	4.02788	5.49632	7.24537
Pcdhb13	0.00546394	-0.0286518	-0.0620144	0.321571	0.0723066	0.0245146	-0.0338566	0.0702922	-0.23089	0.280453	3.89652	5.02151	6.6207
Pcdhb14	0.0285687	-0.0721684	-0.0798112	-0.184384	-0.118026	-0.262556	-0.26082	-0.23	0.125977	0.164418	0.121624	1.34737	3.0776
Pcdhb15	0.0637619	-0.114442	-0.102459	-0.0908033	0.0937542	-0.112577	-0.216359	-0.318398	-0.113278	0.151726	1.12187	2.5666	4.35046
Pcdhb16	0.15997	0.0612261	0.428111	0.249089	0.258238	0.419406	0.50656	0.262486	1.24041	1.44518	2.22699	3.30803	5.40495
Pcdhb17	-0.152897	-0.0638586	0.00784034	-0.104852	-0.023691	-0.0807327	0.28606	0.403676	1.13968	0.889585	1.30689	2.37318	4.37131
Pcdhb18	-0.0949674	-0.289374	0.133984	-0.125522	-0.0289124	-0.0407152	-0.0797774	-0.261836	0.552454	0.790847	2.03806	2.86216	4.81589
Pcdhb19	0.0637253	0.215454	0.0812957	0.116044	0.207877	0.234689	-0.0267357	0.435741	0.173161	0.107928	2.97941	4.08636	6.01043
Pcdhb2	0.190402	0.357833	0.146438	0.112873	0.280677	0.154726	0.239656	0.696294	0.234886	0.242664	1.54499	1.90074	4.08438
Pcdhb20	-0.156261	0.135908	0.402913	0.13676	0.512215	0.27531	0.310585	0.568119	1.53969	1.66054	2.86776	4.05912	5.83855
Pcdhb21	-0.0533839	0.571015	0.997188	0.554983	0.860801	0.703025	1.14101	1.15813	1.97933	2.2231	3.65983	4.75104	6.36624
Pcdhb22	-0.00926593	0.776984	1.44603	0.835955	1.31092	0.742344	1.20912	1.62538	2.10371	2.46382	2.02405	3.38699	4.85615
Pcdhb3	-0.210796	-0.0120725	-0.114064	-0.0789452	-0.135697	-0.15145	0.0848146	-0.0530783	0.0324962	0.210419	1.46521	2.17161	3.99094
Pcdhb4	0.174423	0.137358	0.227715	-0.0523764	0.252326	0.00645864	0.187143	0.0493703	0.0275541	0.0718397	1.16729	2.45087	3.74504
Pcdhb5	-0.131957	-0.150063	-0.112911	-0.121025	-0.116042	-0.0402526	0.112614	0.173767	-0.023846	-0.0856406	1.63315	3.59245	5.5976
Pcdhb6	-0.0462384	0.17752	0.637255	0.580828	0.598653	0.16977	0.763342	0.952629	1.41994	1.58781	0.813445	1.80276	2.9801
Pcdhb7	-0.0512583	-0.13443	-0.190148	-0.0120706	-0.0766643	-0.122421	-0.0273007	-0.0304779	0.048444	0.267679	0.699564	1.91985	3.03153
Pcdhb8	0.174485	0.0937053	-0.0585127	-0.0554411	0.000479822	0.149136	-0.0486014	-0.0151841	0.155191	-0.140209	0.388285	0.883891	2.72913
Pcdhb9	0.123239	0.144545	-0.0554789	0.0186461	-0.208431	0.111707	-0.000840712	0.208608	0.0431421	0.0860748	1.93168	3.24904	4.36577
Pcdhga1	0.15127	-0.535275	-0.656718	-0.60424	-0.728583	-0.670288	-0.616343	-0.943263	-0.972274	-0.861634	0.269698	0.643244	0.760977
Pcdhga10	-0.225728	0.199037	0.188026	0.04151	0.33871	0.079248	0.0103442	0.125353	-0.0511522	0.211255	0.60535	1.19623	1.39977
Pcdhga5	-0.0558859	-0.100004	-0.0132798	0.00830338	0.163017	-0.0429606	0.293206	0.0302397	0.157368	-0.0167869	0.35851	0.79174	0.922288
Pcdhga9	-0.384012	0.39469	1.20098	0.639322	1.0789	1.06057	1.43606	1.22328	0.635595	0.557567	0.530102	1.05276	1.23103
Pcdhgb1	-0.072528	-0.0656718	-0.0418129	-0.171014	0.0623922	-0.161774	-0.24567	-0.206629	0.0849396	-0.0677652	0.347059	0.764419	0.883616
Pcdhgc5	0.0686203	-0.0889071	0.274609	0.114514	0.0550856	0.215599	0.0132658	0.163948	-0.139528	-0.000353916	0.309919	0.917878	1.18935
Pced1a	0.254832	0.27107	0.389545	0.320621	0.564166	0.492595	0.572806	0.326034	0.436701	0.501523	0.305963	0.235106	0.222476
Pced1b	0.205979	-0.37785	-1.05397	-0.877148	-1.78391	-0.815057	-1.68746	-1.56251	-1.21818	-0.694598	-0.629018	-0.532467	-1.26441
Pcf11	-0.0121469	-0.164682	-0.328879	0.114886	0.00605011	-0.113755	-0.0613876	-0.305434	-0.0771133	-0.2389	0.324046	0.480263	0.782071
Pcgf1	0.195723	-0.46187	-0.229832	-0.5534	-0.493335	-0.477098	-0.471414	-0.596742	-0.645242	-0.543466	-0.829528	-1.44304	-1.66001
Pcgf2	-0.0113281	-0.104634	0.0875828	-0.238973	-0.0528892	-0.306007	-0.280995	-0.0516576	-0.632149	-0.807073	0.143627	-0.225988	-0.47377
Pcgf3	-0.158072	0.172715	0.455775	0.148249	0.52094	0.14944	0.420659	0.22719	0.394647	0.310136	0.446971	0.591036	0.529357
Pcgf5	-0.54981	-0.424585	-0.600976	-0.110035	-0.19149	-0.0649089	-0.0888836	-0.550146	-0.0229133	-0.229861	0.398939	0.327706	-0.515975
Pcgf6	0.395968	0.170237	-0.0182753	-0.220987	-0.142118	-0.579019	-0.627819	-0.45603	-0.63583	-0.802014	0.256412	-0.125085	-0.603035
Pcid2	0.246852	-0.0522052	0.141335	0.105991	0.287019	0.118937	0.241468	-0.0665686	-0.28851	-0.353615	-0.154096	-0.181987	-0.22448
Pcif1	0.0215565	0.0291198	0.328626	-0.0278311	0.0228463	0.355176	0.332514	0.269183	-0.161893	-0.18902	-0.713416	-0.427554	-0.12956
Pck1	0.152153	-0.187095	0.289604	0.225939	0.234345	0.0841724	0.00180885	0.349339	0.123718	0.190001	-2.16409	-2.89445	-2.89445
Pck2	0.756405	-0.278083	-0.06333	-0.252981	-0.0524155	0.116239	0.265345	0.205682	0.289648	0.0999639	0.687507	0.802922	-0.34043
Pclo	0.0288639	0.171208	0.178342	0.00492822	0.0550241	0.0584901	-0.0240504	0.172115	0.301985	0.209593	0.866245	1.55264	1.38974
Pcm1	0.301132	-0.289804	0.16603	-0.054663	0.148464	0.229488	0.362819	0.21194	0.041606	0.0802452	0.751617	0.993111	1.02248
Pcmt1	-0.0621224	-0.410462	0.0207482	0.200579	0.311486	0.326471	0.308094	0.107642	0.138996	0.220924	0.350722	0.578445	0.360665
Pcmtd1	-0.214053	-0.393635	-0.61461	-0.655551	-1.05761	-0.562852	-1.03095	-1.23629	-1.12367	-1.17741	-0.76456	-0.980503	-1.66379
Pcmtd2	-0.641597	-0.149775	0.0644034	-0.18593	-0.0409248	0.117777	0.319699	0.903843	1.27819	1.39761	0.302772	0.469492	0.97113
Pcna	0.204784	0.199565	-0.0547737	0.110842	-0.0563633	-0.111401	-0.102341	-0.207908	-0.940809	-0.96623	0.267658	0.122295	0.245592
Pcnp	0.00131506	-0.208719	-0.0415929	-0.0615673	0.133946	0.143981	0.220607	-0.043314	0.200655	0.0994144	0.0817073	-0.0902568	-0.25565
Pcnt	-0.174112	-0.162721	-0.107955	-0.458295	-0.374104	-0.194911	-0.165224	-0.299019	-0.989514	-1.07256	-0.27414	-0.156567	-0.283779
Pcnx	0.00405577	0.314036	0.361422	0.0910902	0.241074	-0.288174	-0.107711	0.191853	0.252188	0.18271	0.778427	1.1228	1.10061
Pcnxl2	0.700447	-0.0793466	-0.67739	-0.687009	-1.13287	-1.5344	-1.16353	0.101366	0.0053424	-0.0357746	1.07314	-1.57136	-1.98078
Pcnxl3	0.0935357	0.0539907	0.233191	0.131941	0.100121	0.13181	0.132997	0.111667	0.11826	0.160463	-0.473592	-0.339073	-0.100991
Pcnxl4	-0.730091	-0.725199	-0.633904	-0.351971	-0.333012	-0.107704	-0.168236	-0.0296648	-0.331285	-0.277992	-0.154617	-0.0619802	0.00560402
Pcolce	-3.51627	-2.76238	-1.78218	-1.34562	-0.505786	-1.0012	-0.116022	-0.942668	-2.70675	-3.6491	-1.63935	-1.8875	-1.50595
Pcolce2	-0.89363	-0.552963	-0.543561	-0.533027	-0.472731	-1.69741	-1.64266	-1.88927	-2.17531	-1.98673	-1.20911	-2.28629	-3.60852
Pcp2	0.0779237	0.225802	0.0964653	0.135073	0.340436	0.0136249	0.100161	0.16322	0.043395	-0.0491732	-0.299211	-1.02037	-1.37756
Pcp4	0.16291	0.248122	1.67829	0.918423	2.01866	1.28071	1.91694	1.85552	0.308109	0.203031	1.39692	1.18187	1.49295
Pcp4l1	0.463832	0.714415	0.783446	0.949708	0.476367	0.273599	0.0639739	0.0809493	2.29144	2.64944	-0.402515	-0.398331	0.361206
Pcsk1	0.19935	1.11602	0.787761	1.28698	-0.375231	1.26898	-0.377409	-1.26456	-1.32193	-1.43787	-0.622076	-0.750635	-1.77385
Pcsk1n	-0.576957	-1.58834	-2.27065	-1.81618	-2.25989	-1.85638	-2.27686	-1.62141	0.0832583	0.427582	-1.45693	-2.1663	-3.32532
Pcsk2	0.0883035	0.73483	-0.187717	0.801137	-0.300419	0.03511	-0.605634	-0.42048	-0.477241	-0.586624	4.22953	1.37594	1.27496
Pcsk4	0.162194	-0.285293	-0.824537	-0.261804	-0.538569	0.0681932	0.124543	0.232883	0.116523	0.013506	-0.391751	-0.756519	-0.67649
Pcsk5	0.176114	0.50483	2.10283	1.60389	3.50612	2.75666	3.67069	3.21104	1.72209	1.06991	2.18899	3.64478	3.45
Pcsk6	-0.548469	-1.19706	-2.25939	-1.48129	-2.726	-2.83278	-3.50881	-4.01309	-4.06868	-3.7038	-1.25767	-1.47749	-1.76675
Pcsk7	0.0170772	-0.0595301	0.412842	0.132206	0.663404	0.202859	0.560628	0.483518	0.406969	0.551744	0.231995	0.221923	-0.0755064
Pcsk9	2.22462	2.40488	1.73296	2.33848	1.3485	1.90698	1.29603	2.12387	3.41977	3.6558	0.615147	0.920844	1.65025
Pctp	-0.0537585	-0.483524	-0.248592	-0.454557	-0.377964	-0.20778	-0.425299	-0.386647	0.336829	0.409754	0.0485865	-0.168183	-0.512838
Pcx	0.163181	0.0225379	-0.0686832	-0.32418	-0.240438	-0.365602	-0.690832	-0.498175	-1.20081	-1.17661	-0.180966	-0.0661872	-0.272682
Pcyox1	0.156466	0.525508	0.183794	0.373606	0.0956576	0.404733	0.377317	0.716584	0.958749	1.05633	0.561349	0.37986	1.3152
Pcyox1l	0.329364	-0.164938	-0.489176	-0.300757	-0.591598	-0.205722	-0.235134	-0.453072	-0.809852	-0.858333	0.419087	-0.0867532	0.390872
Pcyt1a	-0.00570114	-0.489592	-0.261349	-0.514917	-0.145786	-0.651733	-0.327623	-0.522917	-0.0996256	-0.0152361	-0.113373	0.0892504	0.297359
Pcyt1b	0.187742	-0.819989	-1.60762	-1.21967	-1.67283	-0.995984	-0.751186	-0.780683	-1.51842	-1.78703	1.12636	0.169282	-0.707147
Pcyt2	0.602202	0.693124	0.629938	0.671712	0.804559	0.871663	1.08665	0.907371	0.752494	0.385968	0.357227	-0.163042	-0.326063
Pdap1	0.233727	-0.776292	0.0343266	0.163312	0.260957	0.232662	0.234551	0.156736	-0.011622	-0.0944727	0.04668	0.0209451	0.0247055
Pdc	-0.352987	-0.105802	-0.179792	-0.307685	-0.216808	-0.105686	-0.308564	-0.426553	-0.148872	-0.064285	-2.13512	-2.74779	-2.56231
Pdcd1	0.104625	0.410152	-0.00148772	0.15382	0.229243	0.293808	0.152096	0.617903	0.739431	1.20183	0.157538	0.0107414	-0.00161558
Pdcd10	-0.249295	-0.489379	-0.469295	-0.0373362	-0.332268	-0.152865	-0.299493	-0.436124	-0.330128	-0.370553	-0.108625	-0.187699	-0.609028
Pdcd11	0.480457	0.260385	0.412053	0.0939969	0.275134	0.183281	0.227231	0.0278685	-0.52699	-0.650365	0.0998304	-0.1464	-0.627632
Pdcd1lg2	-0.313	0.0601741	0.452756	-0.125129	0.0785399	-0.228475	-0.436997	-0.54052	-0.301	-0.373752	0.122312	0.42548	0.708569
Pdcd2	-0.163577	-0.447175	-0.910185	-0.63358	-0.908874	-0.926473	-0.944335	-0.872913	-0.585924	-0.667566	-0.339613	-0.652259	-0.944839
Pdcd2l	-0.210824	-0.510047	-0.722947	-0.687295	-0.775772	-0.731589	-0.845727	-0.793984	-0.798087	-0.817205	-0.574565	-0.401822	-0.652645
Pdcd4	-0.43453	-0.159776	0.160015	-0.207923	-0.0521254	0.201815	0.293223	0.799641	1.20719	1.22842	-0.655493	0.149689	0.805245
Pdcd5	0.208569	-0.038575	-0.0309897	0.0311657	-0.0494885	-0.145186	-0.0793658	-0.217095	-0.48534	-0.693888	-0.496205	-0.988234	-1.14907
Pdcd6	-0.0405309	0.169125	0.11364	0.197005	0.240011	-0.0144762	0.0241027	-0.0822526	-0.197532	-0.390892	-0.0547656	-0.182938	0.0943757
Pdcd6ip	-0.0785794	0.208448	0.262902	0.249818	0.394738	0.195872	0.187078	-0.0122303	0.046737	-0.056274	0.560582	0.818132	0.486613
Pdcd7	-0.0236306	-0.158685	-0.303476	-0.291616	-0.206774	-0.600966	-0.593978	-0.502324	-0.74655	-0.845941	0.317737	-0.0916617	-0.0856697
Pdcl	-0.310718	-0.335683	-0.0271034	-0.195367	0.306747	-0.136862	0.138101	0.272216	0.186944	0.104739	-0.37235	-0.742437	-0.423817
Pdcl2	-0.997946	-1.93844	-2.89136	-2.52619	-2.8798	-2.79974	-2.76893	-2.85655	-2.96456	-2.96987	-2.49485	-2.91483	-3.13486
Pdcl3	-0.102826	0.0691481	0.245723	0.258222	0.179638	-0.333927	-0.411307	-0.176548	-0.110471	-0.371242	-0.00207695	-0.535431	-0.56583
Pddc1	0.307145	0.15989	0.404918	0.0961933	0.187421	0.511902	0.448533	0.533813	0.268037	0.164556	-0.257389	-0.582978	-0.503703
Pde10a	0.416986	0.975029	1.70236	1.25541	1.83782	1.5538	2.13229	1.58956	1.47445	1.54331	3.38288	3.88777	4.42494
Pde11a	0.0388696	0.0708146	-0.0105215	0.00468833	0.0741514	0.141312	0.22816	-0.0807643	0.238511	0.229868	0.374418	-0.63547	-1.3124
Pde12	0.277826	0.121899	-0.132751	-0.0736376	-0.0873163	-0.577461	-0.686742	-0.421775	-0.695646	-0.835979	-0.635175	-0.625319	-0.118188
Pde1a	-0.263027	0.384499	0.123565	1.50433	-0.121986	1.29905	0.0406588	0.187954	0.584679	0.728768	1.4726	1.25428	1.11159
Pde1b	-0.745417	-1.6316	-2.34894	-1.56094	-2.38419	-1.79025	-2.51658	-2.33363	-0.591316	-0.355174	-0.462508	-0.977028	-0.712346
Pde1c	0.0578892	0.0476807	0.0931641	0.00342291	0.0518071	0.167313	0.29919	0.267949	0.0392246	0.0981266	0.984006	0.804118	1.43241
Pde2a	1.30001	1.72919	-1.26086	0.571939	-1.65112	-0.661572	-1.97508	-0.858377	-0.252067	0.111414	-0.432939	-0.772929	-1.05364
Pde3a	0.0519417	0.153615	0.432118	0.124078	0.54385	0.200037	0.636954	0.88224	0.572622	0.482059	-0.13068	-0.380779	-0.389714
Pde3b	0.595526	0.383157	0.850785	0.441537	0.845986	0.453308	0.659131	0.517676	-0.126428	-0.391884	2.09257	2.277	2.5163
Pde4a	-0.240256	-0.272983	0.484131	-0.184451	0.554696	0.567797	0.932335	0.603971	-0.0303487	-0.223587	-0.258189	-0.592229	-1.48435
Pde4b	0.377565	0.370105	0.24752	0.383498	-0.0243786	0.354181	0.13764	-0.0653618	0.04007	0.0579822	2.18296	1.43475	1.40727
Pde4c	0.140318	0.200491	0.0888289	0.283576	0.153414	-0.161673	-0.228941	0.182078	0.016328	-0.160842	-1.31336	-2.54053	-2.72039
Pde4d	0.0717156	0.515456	1.7132	0.662809	1.24663	0.322863	0.831751	1.40888	1.25859	0.975659	-0.040261	0.0827388	0.0117012
Pde4dip	-0.551996	-0.489653	-0.209287	-0.531462	-0.26262	-0.329569	0.231805	-0.0100379	-0.771532	-0.87088	0.0493739	0.46707	-0.00259408
Pde5a	-0.415993	-0.24012	-0.61883	-0.0684126	-0.345041	-0.334761	-0.689322	-0.623977	-0.256235	-0.28059	1.32895	1.256	1.0408
Pde6a	0.0867731	0.399356	0.883196	0.50597	1.64327	0.657017	1.56666	1.45312	1.83388	2.21837	-0.209867	0.334321	1.2546
Pde6b	0.0118835	0.26229	0.0569022	0.126397	0.170273	0.220327	0.61436	0.0153858	-0.0640884	0.568588	0.11241	-1.14058	-1.7639
Pde6c	0.0632641	0.0459469	0.122264	0.0226338	0.058444	-0.0264252	0.0311958	0.426135	0.944375	1.39426	-0.990699	-0.420578	-0.182847
Pde6d	-0.0771212	-0.169283	-0.475292	-0.402427	-0.635286	-0.153538	-0.32139	-0.578443	-0.688195	-0.58325	0.161285	0.421711	0.419629
Pde6g	0.0519306	-0.189157	-0.208106	-0.466723	0.094881	-0.462922	-0.267392	-0.104011	0.0690555	-0.106528	-0.387238	-0.623807	-0.518378
Pde6h	-0.0706335	0.139047	0.0485061	0.0719509	0.0945953	0.0596406	0.156791	0.20273	0.271905	0.139577	-2.35229	-2.26875	-2.19396
Pde7a	0.355146	0.269541	0.0767506	0.107727	0.167585	-0.178746	-0.164281	0.1317	0.0094311	-0.178725	0.721099	0.866928	0.917633
Pde7b	0.239238	0.236295	0.19453	0.0799167	0.129388	0.164517	0.193592	0.232081	0.251306	0.316487	0.547001	0.415138	0.570734
Pde8a	-0.0773436	-0.161048	-0.199273	-0.188464	-0.188119	0.0179593	0.0417495	-0.12354	-0.00807739	-0.133469	-1.6206	-1.19365	-1.12118
Pde8b	1.27121	0.63953	-0.109483	0.264533	-0.156613	-0.0494256	-0.421204	-0.343805	-0.220011	-0.341423	1.00027	0.591393	0.996365
Pde9a	-0.351179	-0.2684	-0.980674	-0.235527	-1.42086	-0.265664	-1.19577	-0.166953	1.73401	2.24841	-0.400757	-0.415133	-0.667554
Pdf	0.569949	0.556785	0.660427	0.550034	0.88292	0.334725	0.65813	0.624596	0.216499	0.0961019	-0.165565	-0.0576317	-0.296556
Pdgfa	-0.639716	-0.411471	0.0680741	-0.332758	0.549708	-0.922791	-0.48776	-0.372965	-0.780599	-1.08515	-0.680693	-0.408954	-0.90557
Pdgfb	-1.28221	-0.438237	-0.229882	0.364055	0.416452	0.181347	0.463719	-0.617208	-0.488981	-0.70133	-0.942506	-1.75272	-3.03482
Pdgfc	0.164776	-1.29585	-2.80433	-1.90366	-2.65543	-1.98192	-2.33523	-3.01902	-3.5619	-3.06694	-1.02107	-0.973908	-0.891131
Pdgfd	0.401212	0.276296	0.203651	0.307538	0.140282	-0.00468126	0.224859	0.333591	0.231514	0.119447	0.818871	1.12638	0.367405
Pdgfra	-0.0242361	1.40338	5.66399	2.72495	5.99037	3.75144	5.59197	6.0497	4.37189	2.9252	0.964718	2.13005	3.01457
Pdgfrb	-0.353816	1.16052	3.52513	1.89034	4.26767	3.48955	4.69362	3.48078	0.444533	-0.409774	-0.251522	0.214038	0.768091
Pdgfrl	-0.975645	1.4072	1.82238	1.5526	1.04731	1.3258	0.82146	0.655549	-0.303261	-0.479503	0.118204	0.733132	-0.114626
Pdha1	-0.344001	-0.331117	-0.34416	-0.472726	-0.424802	-0.621	-0.482005	-0.482778	-0.971612	-1.27623	-0.294564	-0.0460172	0.0896522
Pdha2	0.102471	-0.444465	-0.497306	0.452561	-0.312678	-0.47128	-0.199109	-0.551014	-0.465309	-0.288081	-5.63786	-5.40927	-6.39444
Pdhb	-0.221904	-0.288758	-0.896473	-0.216885	-0.942904	-0.734048	-1.2819	-1.18062	-1.21124	-1.39948	-0.664839	-0.705738	-1.16926
Pdhx	0.111564	-0.351946	-0.0660035	-0.0616616	0.222368	-0.19697	0.0209584	0.0497722	-0.294187	-0.51439	0.166276	0.332882	0.345193
Pdia2	0.386078	0.300053	-0.211505	0.04368	0.133009	0.237127	0.320246	0.735962	1.63646	1.67585	0.0937832	0.244716	-0.226006
Pdia3	0.197653	0.58146	0.663451	0.460894	0.459193	0.438535	0.574899	0.494065	0.825742	1.04169	0.819918	0.347917	0.86677
Pdia4	0.663572	0.833646	0.900325	0.768133	0.898931	1.03241	1.03395	1.06382	1.26763	1.24489	0.560608	-0.236551	0.580571
Pdia5	0.389242	0.265191	0.311174	0.0412651	0.132043	0.157942	0.400603	1.09193	2.5202	2.60923	0.188904	0.259327	-0.138454
Pdia6	0.0893624	0.589332	0.852816	0.65648	0.823199	0.630887	0.902916	0.952782	1.31588	1.27105	0.406378	-0.494912	-0.101098
Pdik1l	0.335895	0.37392	0.773404	0.302431	0.570689	0.010726	0.15255	0.508437	0.494783	0.462907	0.00306895	-0.553192	-0.541817
Pdilt	-0.0280521	0.0301093	-0.0592843	-0.112028	-0.128257	-0.050488	0.0231755	-0.122549	0.0544786	0.199423	0.0433307	0.105675	-0.781351
Pdk1	-1.09766	-0.64938	-3.02624	-1.28027	-3.31793	-1.22838	-2.48553	-2.97284	-2.93258	-3.4854	-1.67222	-2.22197	-2.40279
Pdk2	-0.330408	-0.695681	0.0585695	-0.781397	-0.61642	-0.0239348	-0.0996954	0.0567857	0.343987	0.907675	-0.470779	-0.396532	0.353266
Pdk3	0.545585	0.50411	0.596658	0.419986	0.599527	0.216989	0.409774	-0.129685	-1.39221	-1.46041	0.479203	0.705535	0.726461
Pdk4	-2.06982	-1.92809	-2.6244	-2.04725	-2.34612	-1.83189	-1.79784	-1.82705	-0.997766	-0.920201	-3.63994	-5.12859	-5.39253
Pdlim1	-0.518355	-0.933577	-1.8746	-1.21309	-1.31931	-1.25244	-1.10675	-1.42475	-1.0305	-1.17972	-0.809433	-0.822556	-1.00374
Pdlim2	-2.27962	-0.810912	-1.42478	-0.344311	-0.983605	-0.478514	-1.29984	-2.06218	-1.31637	-0.812445	0.394135	0.571419	-0.0895167
Pdlim3	-0.565812	2.02936	3.40048	2.65732	3.7944	2.80757	3.67853	3.98689	4.24882	4.6528	0.379243	-0.646	-1.55738
Pdlim4	-0.565386	1.01357	2.04037	1.32906	1.99597	1.68341	1.98868	1.32262	1.24324	2.20538	-0.690288	-0.0972233	-0.240767
Pdlim5	-0.397151	0.232954	0.921976	0.267228	0.74347	0.12724	0.62734	0.309572	1.03393	1.09353	0.618132	0.594576	-0.198566
Pdlim7	0.0952897	-0.195674	0.566209	0.442383	0.678447	0.101994	0.11101	-0.17989	0.642787	0.6171	-0.0956364	-0.463277	-0.957758
Pdp1	-0.119732	-0.393326	-0.207172	-0.270964	0.00835679	-0.0833706	0.0457506	0.427695	0.420759	-0.226065	-0.457776	-1.11701	-0.180455
Pdp2	0.267469	0.546617	0.456356	0.302031	0.496531	0.4392	0.79387	0.914698	0.537267	0.0332428	-0.00291762	-0.56704	-0.424338
Pdpk1	-0.335209	-0.630039	-0.446112	-0.590561	-0.210707	-0.579188	-0.269969	-0.300433	-0.165472	-0.0462724	-0.0145045	0.419754	0.32464
Pdpn	0.0602029	0.2825	-0.467377	0.568863	-0.0642058	0.0743098	-0.563577	-0.80714	-0.461716	-0.242629	-0.924451	-1.1024	-0.365643
Pdpr	0.135719	0.202222	0.22014	0.0504743	0.247093	-0.112717	0.12955	0.184953	-0.107047	-0.0153763	0.329379	0.512788	0.0357856
Pdrg1	0.343444	0.0105858	-0.0157669	0.16823	0.154978	0.165846	0.123163	-0.208891	0.0473937	0.0439387	-0.492321	-0.895148	-1.26299
Pds5a	0.177243	0.283207	0.376551	0.25757	0.320008	0.222254	0.240759	0.411782	0.345742	0.185234	0.713982	1.01305	0.610451
Pds5b	0.23478	0.136436	0.685383	0.182534	0.54626	0.0983378	0.29495	0.13268	-0.63208	-0.959155	0.595633	1.19847	1.18732
Pdss1	0.421391	0.098011	-0.0630784	-0.0864564	0.147035	-0.292974	0.474114	-0.477911	-1.15231	-1.43686	0.500463	0.4484	-0.142569
Pdss2	0.0847431	-0.056025	0.00409911	-0.133837	0.0161129	-0.120572	0.941539	0.0293416	0.0208393	-0.0622863	-0.089509	0.211133	0.118325
Pdx1	0.233095	0.163733	0.378115	0.355165	0.267979	0.32029	0.259422	0.30532	0.442925	0.76653	-1.42583	-0.328546	-1.39183
Pdxdc1	0.139986	-0.201626	0.0490222	0.210115	0.0604091	0.416812	0.269278	0.307782	0.612928	0.664736	-0.0589855	0.152093	0.158384
Pdxk	0.415027	0.291621	-0.0859629	0.0383629	0.233088	-0.293125	-0.125178	-0.194789	-0.988339	-1.27088	-0.498502	-0.609425	-0.922007
Pdxk-ps	0.563225	0.00267869	-0.207262	-0.040988	0.0983682	-0.133066	-0.0934304	-0.35726	-0.584552	-0.60825	-0.522259	-0.231435	0.0359104
Pdxp	0.564317	0.435476	0.812095	0.387532	0.872025	0.791157	0.871407	0.825169	0.556391	0.263161	-0.411304	-0.809357	-0.478468
Pdyn	0.5288	-0.591122	-0.993909	-0.894697	-0.881869	-0.803518	-0.679673	0.0309377	1.82361	2.00075	-1.84968	-3.3073	-3.44818
Pdzd11	0.359351	-0.0441497	0.238087	0.140967	0.362008	-0.0466581	0.122599	0.221099	0.17693	0.128217	-0.239001	-0.532985	-0.0121434
Pdzd2	-0.138763	-0.0967093	-0.0936812	-0.0016298	-0.0792297	0.118084	-0.040139	-0.0582537	-0.236692	-0.38418	-0.0480923	0.841517	0.705776
Pdzd3	-0.255807	-0.249469	-0.549866	-0.454983	-0.331416	-0.29874	-0.335396	-0.00467627	0.432669	0.804643	-1.66168	-1.51667	-1.41772
Pdzd4	0.538497	-1.77202	-3.16428	-0.758516	-2.99266	-1.05629	-3.13948	-3.77416	-4.82469	-4.7637	0.0468092	-1.25711	-1.71209
Pdzd7	0.0567326	0.0585659	0.244993	0.10637	0.107019	0.148289	0.134583	-0.0842439	-0.0530346	0.148837	-0.218917	-0.163018	-0.489715
Pdzd8	0.122852	0.320499	0.695216	0.316402	0.770191	0.423531	0.8039	0.71359	0.406586	0.237629	0.56235	1.0826	1.15952
Pdzd9	0.174765	-0.20763	0.0944574	0.120973	0.240099	-0.117683	-0.0300047	-0.0691627	0.145284	0.162898	-0.107231	0.0985796	-0.581842
Pdzk1	0.0519899	0.587955	0.200702	0.20228	0.705954	0.296976	0.307127	0.424779	0.962782	0.805419	-0.248583	0.0642251	0.255974
Pdzk1ip1	-1.28962	-0.311763	-0.201755	0.685869	-0.099654	1.10032	0.139838	-0.0439231	0.63666	0.893996	-1.98355	-1.03788	-1.51761
Pdzrn3	-0.118541	0.0444219	0.229052	-0.123235	0.128238	0.191346	0.386007	0.562262	0.90248	0.855838	4.1675	4.76539	4.94324
Pdzrn4	0.0158876	-0.275319	-0.563705	-0.539592	-0.547481	0.112694	0.903254	0.710715	1.51484	1.73204	1.03726	-0.228796	0.0456877
Pea15a	0.827606	0.43022	0.450582	0.790525	0.495761	0.717647	0.67074	0.318538	0.489512	0.879378	0.572487	0.94592	1.44386
Pear1	-0.0967541	0.370439	1.19322	0.479923	1.38032	0.901407	1.58826	1.58665	1.30111	0.902536	-0.764573	0.911341	2.02312
Pebp1	0.0666705	-0.610694	-0.143587	-0.0343964	-0.0946388	0.0827173	-0.0405107	-0.0338076	0.000720058	-0.095172	-0.174224	-0.618661	-0.97903
Pebp4	0.175566	0.236188	0.217004	0.278676	0.343428	0.0966085	0.113132	0.169735	0.131018	0.168755	-0.889034	-1.02535	-0.661452
Pecam1	0.526158	-0.320021	-0.696132	-0.824699	-0.792526	-0.0878286	-0.174299	-0.72114	-0.87511	-0.871692	-2.47887	-2.62534	-3.48877
Pecr	0.114097	-0.646755	-0.792165	-0.780266	-0.644757	-0.811571	-0.738525	-0.428826	-0.155957	-0.192514	-0.644126	-0.864704	-0.917522
Pef1	-0.0866479	0.10785	0.153433	0.318573	0.0493081	0.3519	0.0695862	0.259733	0.508751	0.549141	-0.177323	-0.467272	-0.858095
Peg10	-1.93534	-0.758919	-0.535371	-0.849209	-0.580203	-0.2519	0.160449	-0.366942	-0.937428	-0.633616	0.0226142	0.909592	2.16488
Peg12	0.591365	0.72483	0.965713	0.671766	0.953457	0.825963	0.926968	1.17642	0.528668	0.342228	2.36852	3.61809	5.33097
Peg13	-0.969233	-0.979768	-1.16103	-0.881226	-0.693724	-1.03713	-0.956654	-0.969627	-0.902319	-0.852635	0.285932	0.796838	0.672679
Peg3	0.967964	1.73346	3.48735	2.07769	3.60642	2.92702	3.9277	3.62432	2.65131	2.76764	1.36329	2.26604	2.88303
Peg3as	0.441802	0.713219	1.55725	0.672248	1.75405	1.29001	1.96026	1.81159	1.28112	1.27583	1.18424	2.74206	3.89713
Peli1	-0.0876068	0.45023	1.00706	0.63989	1.02858	0.856203	1.17683	1.17493	1.37756	1.4391	0.758667	1.17438	1.72958
Peli2	1.01579	1.60012	1.3152	1.34901	0.89324	1.35181	1.20272	1.07835	0.465132	0.537224	1.87085	2.51769	2.87254
Peli3	0.410362	0.858778	2.16614	0.731869	1.42115	0.714873	1.17664	1.10709	0.987334	1.11517	-1.34162	-0.819563	-1.13584
Pelo	0.430829	0.542925	0.192012	0.476807	0.0151372	0.0356416	-0.247719	-0.170245	-0.250759	-0.254722	-0.398287	-0.140783	-0.135238
Pelp1	0.380443	0.29882	0.0818211	0.0813095	-0.0366408	-0.0200858	-0.0972662	-0.11475	-0.675404	-0.889676	0.424386	0.260253	-0.119505
Pemt	0.275627	0.263227	0.656094	0.224313	0.800033	0.147045	0.413897	0.359953	0.0371477	-0.147121	0.573997	0.898605	0.0958609
Penk	0.514911	2.22475	2.33737	2.00877	1.69476	2.4135	1.92015	3.92895	5.96367	7.1595	-0.720592	-0.914485	-2.37973
Peo1	0.581931	0.333868	0.318405	0.320431	0.316047	0.253866	0.308142	0.155142	-0.544694	-0.65522	-0.578863	-0.96479	-1.03732
Pepd	-0.450611	-1.29275	-0.496227	-0.301029	-0.338343	-0.0679381	0.0179264	-0.0212357	-0.30613	-0.203463	-0.267242	0.0895681	-0.124725
Per1	0.0415918	-0.00971246	-0.154602	-0.106491	-0.121248	0.329578	0.425732	0.3816	0.359597	0.424815	-0.478194	-0.739348	-0.906437
Per2	0.973976	0.512425	0.738501	0.672582	1.15828	0.922697	1.43932	2.45338	2.714	2.57451	0.438031	1.08482	1.32522
Per3	0.665556	0.537895	0.525103	0.432134	0.331709	0.708467	0.533093	0.634734	0.688608	0.811556	0.61931	0.345234	0.242754
Perp	-1.70598	-0.274537	-0.30682	0.220958	-0.473866	-0.256973	-0.755562	-0.363689	0.167562	0.390672	-0.421721	-0.950036	-1.98184
Pes1	0.811492	0.616113	0.635741	0.473097	0.606661	0.283661	0.293906	0.361214	-0.191421	-0.406022	-0.529147	-0.787842	-1.2815
Pet112	0.214954	-0.203152	-0.142209	-0.242404	-0.108509	0.0570687	0.0391801	-0.165738	-0.322023	-0.404779	-0.476271	-0.410174	-0.734797
Pet2	0.266764	-0.00140713	0.236001	-0.229274	0.293165	0.0975887	0.157543	0.204017	0.415753	0.23082	-3.773	-2.82639	-3.22371
Pex1	-0.450908	-0.507486	-0.73139	-0.575998	-0.70076	-0.778858	-0.812382	-0.576772	-0.234872	-0.142347	-0.0802924	0.223994	0.16952
Pex10	0.351701	0.099404	-0.0781314	0.046588	0.0455924	-0.0401101	0.00271506	-0.00114767	-0.272619	-0.28224	-0.228892	-0.379764	-0.965965
Pex11a	-0.147989	-0.371994	-0.0186681	-0.297838	0.282256	-0.184984	0.129211	0.238347	0.108977	0.136773	0.0836117	-0.470254	-0.658251
Pex11b	0.0539763	-0.170097	-0.304115	-0.364356	-0.303366	-0.394309	-0.277065	-0.317805	-0.698065	-0.866152	-0.178886	-0.35165	0.201799
Pex11c	0.181656	-0.496856	-0.924923	-0.496599	-0.948381	-0.0698048	-0.327457	-0.164358	0.401517	0.452087	-1.24033	-0.808165	-0.503803
Pex12	0.327155	0.167411	0.128612	0.211581	0.499207	-0.281173	-0.0138157	0.11679	0.0524805	-0.294978	-0.154535	-1.08105	-0.864852
Pex13	0.0844392	-0.129769	-0.0469548	-0.230297	0.0019755	-0.460672	-0.187786	-0.232374	-0.454194	-0.503578	0.331347	0.133672	0.0971803
Pex14	0.0660421	0.104666	0.170991	0.304095	0.463996	0.133554	0.149432	0.551103	0.511115	0.14332	0.498996	0.668785	0.2973
Pex16	-0.243965	-0.571736	-0.626179	-0.665371	-0.565439	-0.611498	-0.570853	-0.545857	-0.396874	-0.395315	-0.597715	-0.126003	0.858912
Pex19	-0.0438402	0.184447	0.453008	0.238868	0.315522	0.35926	0.426955	0.100948	-0.224283	-0.204011	-0.355052	-0.394109	-0.338363
Pex2	0.404021	0.243665	0.511901	0.513597	0.622106	0.621947	0.588595	0.799087	1.14917	1.26846	0.555814	0.191166	0.163669
Pex26	-0.264122	0.44037	0.660899	0.449727	0.797832	0.314497	0.548581	1.63663	1.91909	1.49107	-0.4497	-0.484818	-0.472725
Pex3	0.227904	-0.0691882	0.0314171	0.0503555	0.188728	0.0106212	0.216322	0.15703	-0.0708512	-0.140581	-0.455584	-0.575407	-0.632557
Pex5	-0.189404	-0.577288	-0.592795	-0.518996	-0.621101	-0.13979	-0.175743	-0.109262	0.361983	0.602608	0.0568134	0.325915	0.634408
Pex5l	-0.316502	-0.395743	-0.420322	0.0157362	0.171066	-0.390009	-0.698682	-0.444217	-0.641163	-0.465575	1.50481	1.54244	1.80397
Pex6	0.584937	0.679634	0.895891	0.677198	0.789819	1.00712	0.967313	0.989447	0.850141	1.03268	0.358853	0.454229	0.644282
Pex7	0.0736287	-0.0384806	-0.342649	-0.212936	-0.624922	-0.397779	-0.927787	-0.720859	-0.404465	-0.392696	0.025857	-0.145132	-0.87626
Pf4	-0.00372309	-0.0311618	0.0621338	0.0416882	-0.122291	0.0440005	-0.118889	-0.0101273	0.19087	-0.104996	0.514065	-0.65569	-0.65569
Pfas	-0.0550137	-0.447178	-0.792715	-0.314721	-0.498281	-0.546371	-0.542817	-0.557882	-1.09143	-1.47449	0.347033	0.0386709	-0.0774678
Pfdn1	-0.274655	-0.428295	-0.586872	-0.262603	-0.565646	-0.141474	-0.464658	-0.510287	-0.339008	-0.00501367	-0.0595073	0.15887	-0.130317
Pfdn2	0.0187794	-0.0785495	-0.438631	-0.000628598	0.0448682	0.0439725	0.185376	0.177202	0.131364	-0.0701662	-0.126574	-0.111075	-0.219288
Pfdn4	0.190691	0.316181	0.302687	0.327608	0.44384	0.00681023	0.0130836	0.0527709	-0.139346	-0.317192	-0.846127	-1.18874	-1.44152
Pfdn5	0.0348537	-0.0835019	0.00891526	0.147443	0.077685	0.0698865	0.0188087	0.164698	0.159801	0.246458	-0.357908	-0.745917	-0.969699
Pfkfb1	-0.040853	0.35779	0.269876	0.309695	0.338972	0.599512	0.566765	0.325456	0.0267106	-0.0263054	1.27658	1.02211	0.188614
Pfkfb2	-0.803053	-0.230331	-0.311894	-0.523817	-0.0248451	-0.381999	-0.283275	0.127619	0.845958	0.880209	-0.336416	-0.290005	-0.341466
Pfkfb3	-0.732543	-0.284571	0.13211	0.223138	0.332922	0.166352	0.00215838	-0.134078	-0.174229	-0.738865	-0.199015	-0.151653	0.0389951
Pfkfb4	-0.298772	0.280881	0.580009	0.351805	0.521505	0.414576	0.336888	0.629496	0.990051	1.0239	0.0411823	0.134941	0.162623
Pfkl	-0.833277	-0.69732	-0.379948	-0.515184	-0.534276	-0.0742231	-0.347493	-0.356646	-0.607098	-0.896048	0.296049	0.031985	0.418861
Pfkm	0.0647726	0.244322	-0.300967	0.136437	-0.423192	0.629831	0.290162	-0.0210837	-0.250131	-0.16982	0.207955	-0.0223631	0.112681
Pfkp	-1.01461	-1.12188	-1.57472	-1.40631	-1.17956	-0.827587	-0.688614	-1.09103	-1.78008	-2.28572	-2.84243	-2.63178	-2.03855
Pfn1	0.906704	0.888103	0.860198	0.742606	0.771056	1.18433	1.04722	0.657358	0.68187	0.646132	0.367637	0.174513	0.446536
Pfn2	0.850041	0.569375	0.741989	0.512758	0.717181	0.459084	0.783022	0.610456	1.75494	2.26769	0.509192	0.554239	1.55971
Pfn3	0.242227	0.366049	-0.0145613	0.127064	0.113857	0.10778	0.220811	0.487533	0.239529	0.325332	2.35701	0	0
Pfn4	0.390331	0.058766	-0.136609	0.0295971	-0.13391	-0.114598	0.0312135	-0.19611	-0.306594	-0.135817	-0.475879	-0.61533	-1.03324
Pfpl	0.0320919	-0.0127563	-0.00312191	0.299839	0.126204	0.0328806	0.251889	0.131247	0.0175394	0.16361	-0.75137	-1.00768	2.71851
Pga5	-1.73873	-2.30736	-2.02628	-2.17807	-1.64513	-1.13433	-0.25082	3.50306	7.95561	8.72149	-3.84384	-3.40254	-1.71176
Pgam1	-0.156948	-0.108594	-0.0243706	-0.0390926	0.0944581	0.0126236	0.124654	0.0703084	-0.324551	-0.504413	0.0244759	-1.03413	-1.85819
Pgam2	-0.12433	2.47834	3.1277	2.51399	1.35342	2.81993	1.58002	0.146908	1.54501	2.17838	-0.563976	-0.452049	-0.713497
Pgam5	-0.0441222	-0.0348791	-0.0475707	0.00110962	0.251313	-0.184162	-0.0135246	-0.052519	-0.206704	-0.418048	-0.0475868	-0.127378	-0.438301
Pgap1	0.10763	0.144385	-0.892772	0.0736522	-0.98892	-0.281901	-0.655921	-0.325649	0.628104	1.02776	0.219372	-0.66711	-1.18278
Pgap2	-0.219821	-0.0623022	-0.139806	-0.0642446	-0.1946	0.0805716	-0.133601	-0.186954	-0.465444	-0.319478	0.280528	0.4245	0.282191
Pgap3	0.306046	0.342725	0.852267	0.375912	0.795927	0.463408	0.663737	0.744225	0.955721	1.10151	-0.763345	-0.800371	-1.0564
Pgbd1	0.408246	-0.167987	-0.213501	-0.296106	-0.0473032	-0.151517	0.0599189	-0.0254416	-0.425884	-0.535039	0.307085	0.252815	-0.18337
Pgbd5	1.34469	1.52658	1.69995	1.09697	0.753359	0.705953	0.296718	0.173531	0.480892	0.683489	-0.536056	-1.05784	-1.40893
Pgc	-0.518096	-0.495771	-0.564477	-0.557403	-0.655989	-0.49722	-0.68841	-0.503903	-0.276096	-0.173293	-2.98522	-3.15531	-3.28878
Pgd	0.510448	0.660911	0.695666	0.493231	0.669799	0.618394	0.670924	0.657249	0.199642	0.362088	-0.410304	-1.00234	-1.20977
Pgf	-0.433095	0.415946	0.798331	0.949357	1.52886	1.08441	1.10822	0.30899	0.332819	-0.149346	-0.647797	-0.627904	-1.09066
Pggt1b	0.277226	0.0108303	0.272482	-0.0854442	0.519334	0.0200509	0.236582	0.302161	0.366912	0.293233	0.322236	0.670247	0.305878
Pgk1	-0.902085	-0.772582	-0.601874	-0.616308	-0.475407	-0.238836	-0.296864	-0.500937	-0.623802	-0.7864	0.870301	-0.0666451	-0.188315
Pgk2	-0.185326	-0.305788	-0.169674	-0.0867352	-0.206775	-0.0171322	-0.296924	-0.241281	-0.236914	-0.439721	0.79884	0	0
Pgls	0.352929	0.153086	0.36778	0.253954	0.2833	0.411783	0.427705	0.461445	0.508689	0.429044	-0.179499	-0.560943	-0.320508
Pglyrp1	0.169211	1.36908	0.294979	1.07504	-0.0754763	0.511785	-0.355584	-0.168764	-0.545213	-0.558605	0.0501784	0.337936	0.393776
Pglyrp2	-0.0298981	-0.155352	0.234578	0.251	0.0643138	-0.0647652	-0.0442755	0.014415	0.0693037	-0.0202277	0.252377	-0.191939	0.468555
Pglyrp3	0.0902072	-0.0188557	0.299895	0.10754	0.198876	-0.052284	-0.0414749	-0.185522	-0.145383	0.16626	0.0602319	0.803273	0.260237
Pglyrp4	-0.00706702	0.00854577	0.27783	-0.0731688	-0.0865546	0.0568495	-0.128861	0.0665827	0.0530006	-0.011541	-0.110919	0.145049	0.0279086
Pgm1	-0.701056	-0.544449	-0.519201	-0.465644	-0.5123	-0.482446	-0.300706	-0.498178	-0.182127	-0.114624	-0.836268	-0.695319	-0.767203
Pgm2	-1.22314	-1.52594	-1.59574	-1.34563	-1.87666	-0.514122	-0.782785	-0.684961	0.965989	0.78874	-0.0211588	-0.254239	-0.001591
Pgm2l1	0.533366	0.714697	0.710719	0.496743	0.691874	0.521816	0.721269	0.910918	0.678829	0.68686	0.286177	0.296525	0.797566
Pgm3	-0.12096	-0.33816	-0.463357	-0.323255	-0.311626	-0.323824	-0.273746	-0.160093	0.115225	0.0480325	-0.675643	-0.958597	-1.05559
Pgm5	0.097421	0.0957186	0.126365	0.174819	0.437498	1.24012	1.6156	0.937418	0.190743	0.266183	1.00756	2.05223	1.64668
Pgp	0.378122	0.514155	0.535182	0.325621	0.523128	0.293271	0.335693	0.12528	-0.465036	-0.599809	-0.0937075	0.129763	0.664151
Pgpep1	0.565883	0.0130615	-0.172462	-0.0898984	-0.186164	0.0605378	0.218262	0.311209	0.241775	0.271334	-0.116086	-0.56528	0.00828078
Pgpep1l	0.00471375	-0.211502	-0.230928	-0.116945	-0.295237	-0.0247039	0.3893	0.0516388	0.131373	0.0279202	-1.05808	0.193107	1.18652
Pgr	1.21853	1.67172	1.79937	1.35386	1.00533	0.887946	0.546126	0.244982	-0.208081	-0.0109006	0.97104	0.623799	-1.1974
Pgr15l	-0.0614393	-0.246069	-0.445293	-0.467882	-0.677239	-0.414059	-0.324458	-0.196116	-0.393451	-0.509934	-0.652177	-1.39767	-2.8015
Pgrmc1	0.372048	0.0456101	-0.273067	-0.156594	-0.286481	-0.279948	-0.287383	-0.552243	-0.383861	-0.251715	-0.437986	-0.644583	0.262255
Pgrmc2	0.420649	0.458554	0.487487	0.298779	0.498728	0.355313	0.562832	0.27303	0.0509406	-0.0184858	0.1435	0.106103	-0.00500668
Pgs1	0.0283629	0.0646227	-0.0200315	0.162995	0.088314	0.0113689	-0.0238949	-0.0532724	0.258585	0.279684	0.0709469	-0.162831	-0.596863
Phactr1	0.456991	0.727031	0.492608	0.805698	0.543133	1.23261	1.45029	1.22966	1.82411	2.03098	0.877648	1.01632	1.07746
Phactr2	-0.0515465	-0.299614	-0.262389	-0.416592	-0.0789008	-0.264816	-0.0349256	-0.239215	-0.513245	-0.723854	0.650784	1.21222	1.77695
Phactr3	0.428479	0.544137	0.0754698	0.329929	0.0507891	0.242915	-0.158595	0.0543472	0.0119849	-0.14844	0.0836901	-0.961866	-0.63697
Phactr4	0.0470381	0.199563	0.603703	0.384984	0.479134	0.50974	0.68722	0.751803	0.573061	0.750695	0.463363	1.0429	1.0644
Phax	0.124244	-0.311544	-0.279406	0.121533	-0.167087	-0.13027	-0.266085	-0.379512	-0.612224	-0.732044	0.220451	-0.410227	-0.515038
Phb	0.247089	0.21465	0.098948	0.131634	0.191768	-0.100678	-0.0744573	-0.124686	-0.972254	-1.28832	-0.0699232	-0.66968	-1.70141
Phb2	0.277477	0.134649	0.230505	0.168717	0.385059	0.330917	0.335232	0.0245158	-0.230099	-0.319989	-0.275163	-0.699344	-0.127794
Phc1	0.0142386	-0.644942	-1.77027	-0.924838	-2.24586	-1.19247	-2.34679	-2.81218	-3.00908	-2.95207	0.250331	-1.1449	-1.86028
Phc2	-0.256021	0.766084	1.37578	0.905846	1.25604	0.884091	1.04759	1.17641	1.0735	1.12769	1.34657	1.65198	1.49881
Phc3	-0.250762	-0.0854681	-0.180522	-0.333785	-0.311015	-0.112689	0.0383892	0.0726452	-0.000699858	-0.0863962	0.237916	0.743099	0.496045
Phex	-0.133328	-0.112388	-0.251933	-0.235291	-0.164245	-0.161538	-0.553806	-0.101635	0.0536427	0.0365882	0.761378	1.31111	1.21993
Phf1	-0.0250427	0.186961	0.31332	0.257854	0.329243	0.255884	0.483826	0.435751	0.541669	0.430338	-0.129652	-0.308873	-0.419533
Phf10	0.118564	0.200869	0.43969	0.140241	0.481244	-0.0469024	0.186494	0.277047	0.387617	0.127961	1.04022	1.35433	0.560625
Phf11a	-1.45311	-2.22374	-4.00165	-3.41748	-4.40631	-4.16045	-4.62285	-4.49805	-3.89375	-3.42701	-1.84475	-0.333717	-0.418154
Phf11b	-0.650908	-0.614181	-0.531948	-0.840193	-0.681464	-0.83388	-0.932619	-0.825439	-0.894304	-0.990397	-2.33431	-2.60822	-1.93616
Phf11c	0.249224	0.135557	0.348603	0.0349956	0.373939	-0.0474512	0.518869	0.523657	0.230447	0.275616	-0.903265	-0.215763	-0.519872
Phf11d	-1.49744	-2.29315	-4.84423	-3.75483	-6.15007	-5.04152	-6.49853	-6.38914	-5.84691	-5.84527	-2.59589	-2.80426	-3.2961
Phf12	0.306337	-0.0362083	0.123899	-0.134421	0.00124597	-0.0813508	0.099401	-0.126005	-0.197061	0.21205	0.411419	0.663004	0.445067
Phf13	-0.124566	0.416434	-0.102352	0.294451	-0.256384	0.31778	0.0515773	0.189398	-0.0142323	0.0442622	-0.882245	-1.20568	-0.619669
Phf14	0.264986	0.29078	0.300396	0.294205	0.302969	0.0618318	0.0191201	0.0342576	-0.0284222	0.0165305	0.817211	1.32802	1.41089
Phf15	0.546236	0.957247	1.11191	1.11225	0.925768	0.495467	0.152752	-0.631933	-2.59856	-3.56281	0.201855	-0.582511	-1.95542
Phf16	0.195512	0.272607	-0.0100539	0.0803978	-0.152301	0.104291	-0.176165	-0.270973	-0.323208	-0.474594	0.303695	0.246484	-0.0027129
Phf17	-0.13921	-0.715547	-1.78613	-1.42266	-2.55152	-2.01807	-2.61285	-3.11634	-4.04848	-4.0827	-0.3795	-0.917576	-1.49368
Phf19	0.723407	0.0012024	-0.510312	-0.327784	0.179796	0.249623	0.369885	0.483119	-0.238067	-0.720384	-0.906343	-1.64622	-1.76842
Phf2	-0.0681225	0.264395	0.954472	0.431379	0.944471	0.76698	1.07361	0.985331	1.36326	1.49756	1.04764	1.28953	1.40066
Phf20	-0.252388	-0.210496	-0.437321	-0.378079	-0.509128	-0.414893	-0.491409	-0.535383	-1.4092	-1.61005	0.0423408	0.382063	0.0980511
Phf20l1	0.306247	0.264649	0.56154	0.308541	0.504714	0.138322	0.267015	0.304776	0.486986	0.471255	0.788502	0.911904	0.683851
Phf21a	0.199675	-0.0153422	-0.152292	-0.144673	-0.218798	0.427481	0.61654	0.625681	0.552219	0.645493	0.368262	0.615303	1.10014
Phf21b	0.862629	0.492459	0.359712	0.276061	0.314665	-0.0916358	-0.588405	-0.731747	-0.6204	-0.33765	0.700971	0.823057	1.20755
Phf23	0.39587	0.270282	0.353916	0.2724	0.393373	0.258665	0.312066	0.328896	0.189715	0.106062	-0.122887	-0.402896	-0.048546
Phf3	-0.552767	-0.624897	-1.35941	-0.644414	-1.33309	-0.679127	-1.16565	-1.07111	-0.619479	-0.761494	0.196489	0.492564	0.340798
Phf5a	0.613085	0.617698	0.546227	0.465475	0.519802	0.162763	0.066532	0.0603716	-0.285294	-0.360331	-0.238019	-0.879112	-1.14729
Phf6	1.02396	1.17887	1.12436	0.941597	0.940495	0.722262	0.648626	0.355377	-0.997864	-1.14637	1.38165	1.6667	1.8959
Phf7	0.495608	0.704136	0.81277	0.873816	0.883466	1.00165	0.763818	0.874956	0.662567	0.42945	0.518325	0.304901	0.0699726
Phf8	-0.0179024	0.020601	-0.053872	-0.0285558	0.0687253	-0.179515	-0.068095	0.0401448	0.191434	0.0971972	0.316696	0.393086	0.37671
Phgdh	0.307913	-0.0603519	-0.490349	-0.138503	-0.741834	0.11354	-0.142225	-0.458594	0.152685	0.322955	0.558472	1.27847	0.406882
Phgr1	0.146536	0.41224	0.38674	0.137729	0.216383	0.244138	0.120327	0.668393	0.533125	0.326224	0.0172047	-0.254077	2.33434
Phip	0.252851	0.687658	0.613589	0.498648	0.437742	0.249868	0.38197	0.348955	0.539522	0.381165	0.699343	1.07109	1.19308
Phka1	-0.876057	-0.08986	-0.197249	0.194239	-0.62279	-0.0105445	-0.772438	-0.764631	-0.709787	-0.285449	-0.360827	0.0761649	-0.162335
Phka2	0.07046	0.0730951	0.099551	-0.101505	-0.139199	0.0458623	0.050139	-0.0316763	0.0365556	0.145853	0.0650289	0.151713	-0.0974174
Phkb	0.125686	0.0406292	0.0988672	-0.0318672	0.0144754	0.13542	0.309395	0.219632	0.338986	0.498534	0.569076	0.610155	0.292334
Phkg1	-0.24792	-0.520364	-0.770613	-0.74924	-0.803171	-0.895888	-0.82696	-0.53451	-0.67645	-0.818552	-0.740238	-0.453445	-0.230294
Phkg2	-0.146391	-0.146932	-0.443557	-0.242908	-0.486753	0.0180927	0.00484304	-0.105287	0.134417	0.217421	0.0785612	-0.266069	0.127693
Phlda1	-2.06531	0.428548	0.482686	0.97905	1.1287	0.104132	0.433069	-0.220931	0.282603	0.950549	-0.235638	0.362359	0.53996
Phlda2	-0.962062	-1.31905	1.21811	-0.66722	2.23673	0.0552175	1.38746	0.784267	-2.30272	-2.52563	-1.56656	-3.02113	-3.22709
Phlda3	-0.278243	0.332872	-0.139391	0.513201	0.00954672	0.166964	-0.37311	-1.07247	-0.882515	-1.0635	-1.01269	-1.66122	-2.10473
Phldb1	-0.563378	0.75204	1.14563	1.08596	1.2911	0.857904	0.928525	1.17991	1.12056	0.598166	0.88381	1.19736	1.18885
Phldb2	-1.61752	0.145461	0.378169	0.368163	0.438758	0.109974	0.463921	0.124628	-0.526294	-0.426758	1.57494	2.38872	2.40662
Phldb3	-0.552305	0.0194365	-0.478575	0.225608	-0.626932	0.07353	-0.772094	-0.493145	-0.14066	0.109591	-0.73763	-1.4594	-2.58591
Phlpp1	0.115922	-0.0353591	0.242701	-0.00905835	0.672125	0.214334	0.53012	0.120651	-0.0463754	-0.12267	1.05295	1.26014	1.49264
Phlpp2	0.339461	0.291172	0.503675	0.347282	0.310867	0.378689	0.363289	0.316898	0.0202334	-0.217837	1.15225	1.53142	1.92096
Phospho1	-0.269774	-0.0705335	0.0290593	-0.144407	-0.138303	0.13206	0.408237	0.0476389	0.107217	-0.140664	-0.803024	-1.58172	-2.30706
Phospho2	0.167157	0.157093	0.209305	0.113097	0.0637754	-0.384648	-0.415525	-0.241548	-0.248292	-0.300005	-0.296409	-1.1663	-1.0395
Phox2a	-0.582643	-0.283517	-0.0489026	-0.231793	-0.715513	-0.630651	-1.16701	-0.335413	-0.862617	-1.10904	0.171893	-0.923603	-1.01153
Phox2b	0.383418	0.47289	0.732734	0.102488	0.429481	0.0489428	0.0171624	0.189221	0.960688	0.680666	3.25602	2.85479	6.54653
Phpt1	0.615446	0.459235	0.956447	0.569444	0.811529	0.64337	0.736908	0.96489	1.03072	1.10641	0.154544	0.647113	1.14249
Phrf1	-0.0021988	0.0628179	0.144701	0.0799304	0.112217	0.0587861	0.0549419	0.0699377	-0.149475	-0.26445	0.0735334	0.2092	0.205233
Phtf1	0.364144	0.304724	0.124327	0.243949	-0.0634845	0.181191	0.0892197	-0.294878	-0.420934	-0.268449	0.697436	0.823235	1.11421
Phtf2	-0.254324	-0.0473359	-0.310705	-0.283158	-0.0319241	0.0198606	0.353977	0.14731	0.0974612	-0.0409744	0.0372285	0.161092	0.224379
Phxr4	0.0611189	0.248603	0.175473	0.0332522	0.12659	0.161365	0.0540964	0.39257	0.215103	-0.0477777	3.29281	4.22262	4.72684
Phyh	-0.109222	-0.228822	0.124082	-0.0310653	-0.533849	0.215206	-0.105241	0.448458	2.08478	2.41055	-0.431474	-0.257419	-0.670343
Phyhd1	-1.76484	-1.6957	-1.56328	-1.40695	-1.60722	-1.02668	-0.996797	-0.394688	1.69843	2.22048	-0.0444685	0.504448	0.289019
Phyhip	-0.0439192	0.241749	0.18091	0.00279734	-0.0221104	0.04444	-0.235321	-0.383426	-0.561726	-0.43354	0.15421	0.257128	0.609258
Phyhipl	-0.149511	-0.177507	-0.323934	-0.341707	-0.313924	-0.226502	-0.206777	-0.414746	-0.295026	-0.276654	-0.481229	-0.385969	-0.188927
Pi15	-0.293539	-0.203449	-0.152571	-0.23825	-0.204841	-0.0953445	-0.0292544	-0.0588408	0.0956454	-0.126502	1.22774	0.0260214	0.0267547
Pi16	-0.735643	-0.447685	-0.152893	-0.475788	-0.0917356	0.257645	0.508494	-0.372892	-0.742572	-0.48145	0.726737	0.301861	0.813653
Pi4k2a	0.0102363	0.147552	0.343803	0.114357	0.20363	0.0489422	0.0965116	0.142742	-0.0703794	-0.202627	-0.51035	-0.0976932	-0.264227
Pi4k2b	0.110945	0.434806	0.134785	0.286519	0.273348	0.446661	0.597418	0.522271	0.721115	0.865461	0.656172	0.339069	0.171853
Pi4ka	-0.491629	-0.691775	-0.824737	-0.846137	-0.964895	-0.756201	-0.73436	-0.788394	-0.462983	-0.362129	-0.0622952	0.241836	0.388583
Pi4kb	0.0104316	0.358225	0.437428	0.127549	0.353763	0.252718	0.359911	0.404473	0.0808113	0.11936	0.0642511	0.416264	0.59607
Pianp	-0.187997	-0.780981	-2.42764	-0.854597	-2.6412	-1.12554	-2.70738	-3.11692	-3.42265	-3.58293	-0.727963	-1.44397	-1.33162
Pias1	0.0951702	0.162685	0.0717122	0.180383	0.0799555	0.263429	0.14576	0.190523	0.152459	0.300599	0.0524864	0.520314	0.668257
Pias2	0.138991	-0.433252	-0.813572	-0.674559	-0.75781	-0.768458	-0.84171	-0.989602	-0.954167	-0.763473	-0.415461	0.160001	-0.132338
Pias3	0.0135779	-0.0760301	-0.121998	-0.408853	-0.167756	-0.244579	-0.0680043	0.00900228	0.2505	0.314915	-0.145713	-0.426464	-0.195511
Pias4	0.0341983	-0.187498	-0.0995099	-0.34796	-0.267949	0.0175347	0.0493018	-0.0768086	-0.442822	-0.443359	-0.398294	-0.538199	-0.865614
Pibf1	-0.216507	-0.241575	0.127296	0.0348895	0.387039	-0.167111	0.109115	0.33024	0.0433293	-0.14911	0.334432	1.00186	0.836052
Picalm	-0.379882	-0.0933553	-0.0875696	-0.162592	-0.169793	-0.301242	-0.266036	-0.393766	-0.126305	-0.103722	0.636741	0.889882	0.700885
Pick1	0.312111	0.119694	-0.829621	-0.138298	-0.788418	-0.236757	-0.616522	-0.179836	0.0213824	0.0354068	-0.402854	-0.875589	-1.40135
Pid1	0.318787	0.777837	0.995414	0.986304	1.26188	0.628547	0.49452	0.665458	0.692787	0.726474	1.29718	1.25667	-0.566606
Pif1	-0.198158	-0.0545089	-0.0691251	-0.144605	-0.2544	-0.290701	-0.2264	-0.224306	-0.565375	-0.559417	-0.730004	-1.47722	-1.2572
Pifo	-0.0517568	-0.0928867	-0.0237138	0.00540571	-0.00966626	0.0646964	0.220359	0.228608	0.329608	0.419192	0.754304	1.23378	0.771272
Piga	-0.233711	-0.295172	-0.25025	-0.324707	-0.143953	-0.483456	-0.330891	-0.197632	-0.593656	-0.621731	-0.282994	-0.554312	-0.550229
Pigb	0.0189976	0.0242881	0.258449	-0.0138767	0.1064	0.157783	0.328553	-0.187584	-0.214814	0.097661	-0.380878	-0.199151	-0.645268
Pigc	0.138237	0.575908	1.02119	0.487954	1.11356	0.661848	0.962128	0.759854	0.922335	0.770191	-0.617896	-1.01214	0.182282
Pigf	0.361398	0.470124	0.215769	0.517602	0.297414	0.0281902	-0.0646649	0.0327975	0.167095	0.228337	0.447641	-0.0199027	-0.512484
Pigg	0.811073	0.197512	-0.165034	0.0760366	0.225678	0.00194932	0.430051	0.396943	0.417729	0.400251	0.00739046	-0.0319955	-0.332962
Pigh	0.529992	0.171669	0.180729	0.147323	0.319614	-0.00118673	0.221636	0.0552356	0.243772	0.254938	-0.142363	-0.371574	-0.31057
Pigk	-0.204442	-0.0906325	0.086248	-0.186372	0.209937	-0.0592365	0.173174	0.0950115	0.353725	0.313421	-0.0853955	0.244987	-0.103501
Pigl	0.598284	-0.587068	-1.20407	-1.11072	-1.22655	-0.983951	-0.899442	-1.09564	-0.603236	-0.893929	-1.14832	-1.06438	-1.60807
Pigm	-0.121246	-0.229934	-0.136337	-0.187139	0.187305	-0.143267	0.208838	0.226135	0.0789008	-0.0625599	0.278728	0.0955659	0.715148
Pign	-0.0199429	-0.217039	0.0549455	-0.172409	-0.0731827	0.127448	0.1544	0.178918	0.294327	0.287188	0.126651	0.357762	-0.0295738
Pigo	0.0933048	0.278823	0.387469	0.195648	0.348369	0.100563	0.241536	0.322741	0.194724	0.119588	-0.540876	-0.500876	-0.179678
Pigp	-0.34057	-0.383169	-1.28462	-0.935636	-1.87788	-1.14666	-2.4547	-2.41252	-3.09745	-2.83937	0.689658	-0.237116	-0.364808
Pigq	0.198275	0.235999	0.388556	0.160275	0.310331	0.0526243	0.159332	0.326129	0.45409	0.531507	-0.154552	-0.158105	-0.0923057
Pigr	0.0216966	0.0258722	-0.258468	-0.17435	-0.450889	-0.0181911	-0.0433765	-0.222323	-0.0383077	0.216622	-0.418865	-0.0555788	0.156183
Pigs	0.245256	0.182941	-0.027737	0.167837	-0.0412735	0.106315	0.10247	0.346502	0.746731	0.879169	0.130437	-0.109937	0.0765581
Pigt	0.0210725	-0.391033	0.633636	0.195949	-0.0539237	1.31043	0.859274	1.76582	1.72507	1.94295	-0.643531	-0.760392	-0.739152
Pigu	0.232756	0.214499	0.53008	0.281985	0.563623	0.209502	0.410547	0.537004	0.539833	0.494923	0.0475821	0.533331	0.101511
Pigv	0.162085	0.146929	0.274408	0.299165	0.160463	0.347	0.290014	0.845224	1.47235	1.54826	-0.610037	-0.626828	-0.376101
Pigw	0.273384	0.262838	0.292571	0.098804	1.08131	0.336658	1.06895	1.33003	1.51624	0.817354	0.466822	-0.0445446	-0.498985
Pigx	0.166211	0.308776	0.24304	0.188724	0.367446	0.159704	0.358246	0.438989	0.380502	0.324116	0.583682	0.574628	0.821297
Pigyl	-0.274506	-0.444473	-0.575001	-0.0807612	-0.582397	0.0925371	-0.564657	0.0317078	-0.00769452	0.0950678	-1.97246	-1.98754	-1.41904
Pigz	-0.15881	-0.362441	-0.265941	-0.385971	-0.063648	-0.309143	-0.245124	-0.402709	-0.23295	0.363758	0.215236	-0.016506	0.0479165
Pih1d1	0.0898864	0.155443	0.313407	0.122532	0.220755	0.0177273	0.155818	0.163759	-0.0151648	-0.238226	-0.183806	-0.163042	-0.0194956
Pih1d2	0.528578	0.82076	1.32104	0.901881	1.38963	0.853393	1.25911	1.2818	0.785389	0.610051	-0.0539801	0.120158	0.370741
Pih1d3	0.137515	0.53691	0.332727	0.0584174	0.45327	0.152371	0.127474	0.383816	0.283828	0.161217	0.849965	1.59561	2.09441
Pik3ap1	0.123379	-0.0777998	0.121662	-0.106861	-0.0910094	0.127154	-0.0526039	0.13099	0.166321	-0.241834	-0.812606	-0.154068	-0.876266
Pik3c2a	-0.177979	0.195399	0.195457	0.283209	0.542648	0.202945	0.48525	0.274093	0.359189	0.249939	0.792645	1.30195	1.07664
Pik3c2b	-0.0478946	0.28652	0.448354	0.13344	0.251744	0.159504	0.0882779	0.0396881	-0.00523768	0.0202391	0.988354	1.23827	2.04231
Pik3c2g	0.0974034	0.0097269	0.157147	-0.0975028	0.0546595	-0.00437778	-0.122442	0.124489	0.0898273	-0.01671	0.208377	0.375517	0.640812
Pik3c3	-0.0671129	-0.31548	-0.580368	-0.526999	-0.710415	-0.489767	-0.482768	-0.426516	-0.442763	-0.367764	-0.351575	-0.148145	-0.257839
Pik3ca	0.137252	0.6399	0.75452	0.631933	0.721871	0.532784	0.714467	0.631892	0.294212	0.253656	0.0940285	0.184926	0.352625
Pik3cb	-1.17171	-0.626298	-1.2373	-0.530657	-1.03771	-1.02517	-1.46623	-1.064	0.52834	0.663794	-0.522923	0.0898056	-0.162353
Pik3cd	0.0486323	1.39592	0.920643	1.51085	0.999758	1.58109	0.771698	-0.18649	-0.541223	-0.671355	-0.629309	-0.671401	-0.441602
Pik3cg	-0.0136524	0.0671113	-0.0377154	0.0384107	0.0977139	-0.0821998	-0.00910922	-0.0369725	-0.0351801	0.103325	0.985702	0.139533	-0.221857
Pik3ip1	-1.12309	-0.869438	-0.465216	-0.621152	-0.0509656	0.187916	0.901357	1.33962	2.18573	2.20585	-1.03489	-0.53304	-0.315276
Pik3r1	0.635122	0.947726	0.722754	0.351814	0.920694	1.02213	2.0853	2.3177	2.45906	2.51776	0.0132201	0.20343	-0.0561911
Pik3r2	0.440745	0.412896	0.658593	0.367151	0.410359	0.65142	0.829136	0.674314	0.53195	0.476388	-0.156648	-0.295421	-0.349373
Pik3r3	1.52373	1.22614	1.09401	1.46878	1.43838	1.22354	1.39238	1.9006	3.37316	3.94175	2.19872	2.37437	3.39389
Pik3r4	-0.12099	-0.199004	-0.4081	-0.265028	-0.506677	-0.219569	-0.357606	-0.398915	-0.616349	-0.618302	-0.311786	-0.261987	-0.42718
Pik3r5	0.00823797	-0.0338396	-0.241797	-0.145383	-0.482327	-0.226161	-0.00592561	0.0415965	0.397703	0.543292	-0.250585	-0.732838	-0.991879
Pik3r6	0.045964	0.114228	0.140908	0.044749	0.104806	-0.137209	-0.118041	0.0325099	0.292977	0.534314	-0.212421	0.0323598	0.0553728
Pikfyve	-0.246338	-0.168144	-0.164946	-0.172337	-0.0279085	0.0321025	0.246669	0.117971	0.123467	-0.0410424	0.474362	0.328873	0.0615688
Pilra	0.10761	0.115618	0.337248	0.0717588	0.409085	0.391251	0.990003	3.81931	5.71199	6.26702	-0.813191	-0.690106	-0.250333
Pilrb1	0.139769	0.218714	0.115309	0.089108	0.19865	0.0889633	0.437557	2.01663	3.68541	4.28098	1.25795	1.3932	1.34382
Pilrb2	0.00229384	-0.214628	-0.0147845	0.0973627	0.091395	-0.0341905	0.226145	1.58511	3.19383	3.81191	1.99796	2.25626	1.37106
Pim1	-0.863421	-2.45865	-2.30088	-1.63903	-1.46014	-1.70604	-1.98206	-3.03075	-4.32269	-5.29342	-1.38179	-1.25685	-0.974642
Pim2	1.93807	1.64041	0.88834	1.56491	0.326268	1.19096	-0.742042	-1.73769	-2.72684	-2.97828	2.81685	0.867436	-0.832487
Pim3	-2.01192	-1.83155	-2.18428	-1.78287	-1.49867	-1.48681	-1.54874	-2.23719	-2.75035	-3.08451	-2.32472	-2.49375	-2.47614
Pin1	0.291353	0.381827	0.577484	0.387756	0.79665	0.331428	0.622856	0.311635	0.0462765	-0.0984715	0.071726	-0.139853	-0.405387
Pin1-ps1	0.51788	0.295567	0.27983	0.19517	0.362362	0.209664	0.258752	0.00075657	-0.461699	-0.648685	0.0344135	0.388359	0.932238
Pin4	0.217858	0.172407	0.0682804	0.0793167	0.0432947	-0.0242018	-0.0638928	0.0728494	0.0627316	0.0715234	0.375602	-0.130959	-0.898225
Pinc	-0.421402	-0.214217	-0.45353	-0.16698	-0.140441	-0.217536	-0.0294902	-0.25901	-0.187785	-0.335956	-0.322328	-0.322328	0.0169948
Pink1	-0.528737	-0.0248287	-0.0754701	-0.11141	-0.650355	0.327853	0.0794418	0.340611	0.442791	0.543636	-0.966051	-0.594699	0.158137
Pinlyp	-0.17366	0.314481	-0.162089	0.215193	-0.12682	0.0224849	-0.181705	0.0843174	0.107514	0.0434471	0.896819	1.04083	1.35647
Pinx1	0.763651	0.548636	0.438932	0.352051	0.0313988	0.252174	-0.182926	-0.0545307	0.0466355	-0.0361761	0.90243	0.746644	0.0334813
Pion	-0.922386	-0.712807	-1.0651	-0.283697	-1.24047	-0.167862	-0.752894	-1.71981	-1.72496	-1.70442	0.816168	1.04648	-0.451703
Pip	0.155408	-0.115339	0.149048	-0.010571	0.0273207	-0.125835	-0.0197811	0.217927	0.0425611	-0.0576282	-1.07521	-2.4514	-3.18293
Pip4k2a	0.402149	0.398011	1.63684	0.658053	1.74775	0.798601	1.34688	1.2927	0.516104	0.202339	0.162921	0.200428	0.432001
Pip4k2b	0.450429	0.497621	0.611353	0.425531	0.645406	0.617325	0.686903	0.564614	-0.455314	-0.765132	0.0351894	0.0300022	0.224017
Pip4k2c	-0.456315	-0.0698625	-0.184315	-0.212991	-0.413423	-0.134484	-0.387325	-0.33163	0.189741	0.350444	-0.414134	-0.575262	-0.989513
Pip5k1a	-0.0380325	0.147157	0.304075	0.225415	0.610359	0.207865	0.473332	0.564017	0.650164	0.668305	0.566334	0.750987	0.259585
Pip5k1b	-0.457845	-0.385454	-0.376622	0.072717	-0.0458012	0.224316	-0.0343968	-0.296102	-0.275921	0.48159	-1.0993	-0.706677	-0.310341
Pip5k1c	0.0572887	0.129954	0.180071	-0.0167208	0.166407	0.163981	0.391561	0.302349	0.144675	0.0844476	-0.955795	-1.20522	-0.709743
Pip5kl1	0.173221	0.122278	-0.659635	0.0849392	-0.839028	0.178058	-0.715582	-0.807745	-1.64889	-1.6979	-0.0343874	-1.14746	-0.912976
Pipox	-0.63281	-2.00635	-4.1699	-2.67369	-4.77855	-2.97407	-4.8612	-5.52766	-5.02304	-4.22117	-0.0351828	-0.498564	-0.305712
Pir	0.484888	-0.28162	-0.949895	-0.766049	-1.38666	-0.896797	-1.30473	-1.70784	-2.47408	-2.59741	0.482437	-0.106474	-1.38097
Pira11	0.0982779	-0.064759	0.178389	0.186322	0.256941	0.167384	0.255493	0.346304	0.230909	0.27893	0.0791482	0.22538	0.315517
Pira2	0.135228	-0.112078	0.445828	-0.00669958	0.197771	0.112048	0.0486813	-0.0566116	0.103414	0.140115	0	0	0.774535
Pira6	0.0933244	0.0484124	0.076864	-0.0925335	0.0794336	0.0904349	-0.0286216	0.137324	0.0589687	0.0325488	-0.565244	0.383453	0.332771
Pira7	-0.133384	0.157666	0.181982	0.0548701	0.109722	0.118224	0.0988672	0.252772	0.351186	0.35019	0.0760769	0.221265	0.311061
Pirt	-0.110557	-0.569737	-0.429438	-0.344222	-0.480309	-0.585254	-0.407725	-0.626076	-0.311195	-0.0944319	-2.86946	-3.52577	-4.64476
Pisd	0.0134104	-0.194282	-0.693974	-0.332596	-0.790508	-0.35175	-0.629012	-0.592173	-0.416004	-0.332947	-0.303113	-0.127428	-0.554233
Pisd-ps1	-0.0839229	-0.130049	-0.778238	-0.424425	-0.923071	-0.473865	-0.711368	-0.630352	-0.36336	-0.2964	-0.058686	0.1963	0.641191
Pisd-ps2	0.168011	1.36211	2.33315	1.536	2.03669	1.52336	1.59411	1.75438	2.41309	2.71903	-0.386851	-0.396281	-0.104977
Pisd-ps3	0.0880352	-0.131146	-0.752697	-0.368638	-0.911428	-0.137738	-0.533068	-0.264024	0.239231	0.480837	-0.0595453	0.198712	0.64119
Pithd1	0.351619	0.42877	0.586023	0.468817	0.597939	0.336195	0.375971	0.324725	0.0850837	0.012094	0.382627	-0.0762799	-0.544739
Pitpna	-0.199069	0.183113	0.394452	0.275813	0.563541	0.0405646	0.331151	0.314913	0.128022	0.0473684	0.281695	0.356169	0.569776
Pitpnb	0.301758	0.225134	0.376825	0.158862	0.449255	0.181545	0.289164	-0.0737132	-0.0471358	-0.129601	0.303797	0.356124	-0.375616
Pitpnc1	-0.712076	-0.768854	-0.598517	-0.893201	-0.714314	-0.992404	-0.949719	-0.345213	-0.652993	-0.8649	-0.985666	-1.12368	-0.798847
Pitpnm1	0.480657	1.25764	1.28544	1.43127	1.12949	1.59196	1.61757	1.60936	2.30385	2.41735	0.306872	0.157096	0.248803
Pitpnm2	0.279585	0.379986	0.591318	0.410822	1.17935	0.647822	1.25535	1.34098	1.347	0.778246	0.387449	0.414732	0.13853
Pitpnm3	-0.202244	0.0394636	-0.139547	0.0716532	0.0996629	-0.137798	-0.0629464	-0.080821	0.501306	0.636894	0.661361	0.246859	0.429396
Pitrm1	-0.385727	-0.482704	-0.567207	-0.577888	-0.436162	-0.44408	-0.409331	-0.527991	-0.955591	-1.05243	-0.0608086	0.0527813	-0.0641781
Pitx1	-0.694114	0.432776	2.8528	2.53982	4.19752	4.24587	5.05952	3.76811	2.86933	0.915276	-0.0109064	0.242824	-0.262952
Pitx2	2.26488	2.82596	3.73998	3.04087	3.4664	2.94298	3.38271	3.89987	4.37226	4.41603	0.1911	0.00779878	-2.08059
Pitx3	0.124636	-0.225609	-0.0528467	-0.25603	-0.0370076	-0.0141155	-0.204294	-0.104863	-0.166471	-0.142706	-1.52549	-2.56374	-1.93793
Piwil1	-0.0106002	-0.339672	-0.395882	-0.352647	-0.193606	-0.448404	-0.229233	-0.283681	-0.338251	-0.312992	-0.476658	-1.82867	-0.858282
Piwil2	-0.188429	-1.19047	-1.87808	-1.31734	-1.85891	-1.45438	-1.6996	-1.6824	-1.11871	-1.34054	-2.24053	-2.78222	-2.77373
Piwil4	0.1366	-0.300855	-0.0674401	-0.210761	0.0736759	-0.271296	0.000144226	-0.151117	-0.162121	-0.145039	-2.65411	-3.33751	-3.05777
Pja1	-0.00762391	0.205326	0.577849	0.346598	0.961762	0.658474	1.17409	1.00653	0.264881	0.097879	0.131149	0.919053	1.67507
Pja2	-0.27783	0.0697271	0.39855	0.0117976	0.408742	0.366092	0.814817	0.718219	1.01958	1.01188	0.656248	0.95353	0.965475
Pkd1	-0.1189	-0.0517461	0.277523	-0.317089	-0.0327478	0.0327198	0.0650494	0.0327603	0.224384	0.144787	0.308346	0.161287	0.367902
Pkd1l2	-0.0446488	-0.0798571	-0.220997	-0.394818	-0.0610206	-0.256892	-0.141072	-0.156449	-0.191409	-0.116602	-1.02126	-1.06148	-1.57301
Pkd1l3	-0.0438005	-0.087098	-0.101267	-0.251144	-0.0209225	-0.0713129	-0.0548619	-0.213741	-0.0347463	-0.0337591	-0.335704	0.310978	0.268784
Pkd2	-0.360402	-0.216877	-0.184753	-0.170489	-0.277642	-0.259761	-0.346567	-0.317954	-0.145911	-0.0796469	-0.0309912	0.0626025	-0.274427
Pkd2l1	0.166529	0.193853	0.163554	0.146069	0.046811	0.153483	0.103801	0.561624	0.31848	0.28046	1.73018	2.3827	2.08353
Pkd2l2	0.098676	0.0346074	0.078541	-0.0945225	-0.0893748	-0.032398	0.120111	-0.0164048	0.0985108	0.141406	0.401348	1.04178	1.07145
Pkdcc	0.864587	0.310536	1.28509	1.65416	1.3691	2.30013	2.32499	3.10635	4.47089	4.58662	1.21636	1.13573	0.580148
Pkdrej	-0.0349384	0.143779	0.203039	0.0210764	0.218233	0.0319943	-0.0450588	0.242993	0.124986	0.152223	-1.47755	-0.96711	-0.688952
Pkhd1	-0.0924313	-0.373266	-0.360867	-0.453731	-0.337326	-0.553584	-0.516229	-0.195263	-0.278493	-0.370796	-1.76036	-2.53449	-3.17746
Pkhd1l1	0.00560531	-0.0579093	0.0470003	0.0890612	0.073406	-0.0892266	0.140413	0.181792	0.0391019	-0.104149	-0.231082	-0.850072	-1.1169
Pkia	0.465778	0.886626	0.692288	0.941646	0.571223	0.467161	0.276711	0.0116167	1.45602	1.87808	1.46768	1.78094	1.95489
Pkib	0.197312	0.0849809	0.04053	0.421517	0.354191	-0.389773	-0.394657	0.344914	-0.413813	-1.14097	0.8161	-0.748416	-1.09354
Pkig	0.255524	0.424053	0.754211	0.446669	0.685999	0.634412	0.714492	0.889612	0.913786	1.07882	0.619648	1.1585	1.22157
Pklr	0.220418	0.341218	0.123276	0.00535253	0.0757254	-0.00319441	0.32698	0.250713	0.0570248	-0.14714	-1.46427	-1.57914	-1.67176
Pkm	-0.201589	-0.168969	0.00750732	-0.193541	-0.132796	0.209154	0.142267	-0.120337	-0.302883	-0.280068	1.02985	0.539986	0.186647
Pkmyt1	0.111476	0.0636768	-0.0635558	-0.0661607	0.0701354	0.0613904	0.154024	0.137131	-0.11773	-0.416142	-0.313596	-0.444517	-0.279226
Pkn1	-0.359388	-0.941501	-1.73809	-1.33419	-1.82067	-0.679148	-0.613598	-0.828632	-0.357988	-0.431687	-0.356499	-0.274224	0.0853376
Pkn2	0.244955	0.355533	0.497128	0.32418	0.441425	0.41321	0.394241	0.261079	-0.163557	-0.279098	0.708526	1.06195	0.838268
Pkn3	-0.60658	-0.546746	-0.519554	-0.672095	-0.49885	-0.132955	0.00676986	0.267272	-0.0598918	-0.293076	-0.3865	-0.0876366	0.686674
Pknox1	0.0575714	-0.704208	-0.578054	-0.286401	-0.417586	-0.474184	-0.62839	-0.625715	-0.411914	-0.521882	0.0641557	-0.307756	-0.58861
Pknox2	-0.0222947	-0.0359085	1.78132	0.384659	2.13667	1.43822	2.47578	1.7334	0.744069	0.937247	3.46707	4.60465	4.90131
Pkp1	0.12593	0.409725	2.52979	0.783053	2.52565	0.466975	0.847725	0.353986	0.113642	-0.162531	0.030663	0.181512	-0.0676846
Pkp2	-0.58533	-0.051348	-0.716754	0.220303	-0.259604	0.0133443	-0.11424	-0.610712	-0.205374	-0.373741	0.601401	0.44355	-0.0273
Pkp3	0.152963	-0.0676183	0.228427	-0.143725	0.182213	0.289904	0.336694	0.38785	0.397369	0.284848	-1.60404	-2.22371	-1.63468
Pkp4	-0.0880249	0.377664	0.162031	0.465972	0.566355	0.0645604	0.0369354	0.0588989	-0.175133	-0.0796071	0.459593	0.606993	0.69303
Pla1a	-1.91772	-1.31985	-2.88441	-0.855391	-3.60379	-1.15474	-3.47597	-3.47851	-1.98667	-1.35056	-2.34122	-2.35087	-3.11868
Pla2g10	0.736815	-0.616876	-3.2966	-0.988764	-4.11543	-1.45711	-3.99354	-4.75744	-4.28252	-3.97041	-2.16568	-2.33853	-2.39833
Pla2g12a	0.988854	0.583074	-0.0564275	0.558915	-0.470464	0.545014	-0.269815	-0.318575	0.0285206	0.0951971	0.0441939	-0.528637	-0.971749
Pla2g12b	0.0112761	0.123613	0.0845243	0.114131	0.458374	0.310124	0.527989	0.822401	0.979008	0.85354	-0.000864072	1.25525	2.91239
Pla2g15	-0.261082	-0.241438	-0.438764	-0.238045	-0.350197	0.0596225	-0.0681749	-0.0333777	-0.0866462	-0.117592	0.144786	-0.0962621	-0.12286
Pla2g16	-0.0942532	-0.615708	-0.719093	-0.307615	-0.715972	-0.874147	-1.20794	-0.336594	-0.767212	-0.911515	-0.400428	-0.671562	-0.985248
Pla2g1b	0.557087	-0.0972457	-1.58624	-1.09536	-2.73627	-2.26258	-3.6398	-3.94629	-2.81505	-2.28083	0.910856	-0.855542	-2.71122
Pla2g2a	-0.0274811	0.0906266	-0.135775	-0.0727412	-0.00866667	-0.124679	0.0545539	0.394976	0.132523	-0.0760287	-3.29004	-3.74324	-5.73146
Pla2g2c	0.220481	-0.536702	-0.920534	-0.682338	-1.18871	-0.853179	-0.989328	-1.07184	-1.27593	-0.874899	-2.89215	-3.89682	-4.53867
Pla2g2d	0.171671	0.0981873	0.261747	0.0342622	0.220643	0.0134416	0.198106	0.100902	0.111941	0.110171	-2.27929	-2.44947	-2.18782
Pla2g2e	0.0250776	-0.188729	0.45629	-0.170133	0.0779038	-0.123609	-0.132462	0.242199	0.79575	0.733231	-1.87618	-1.26	-0.621224
Pla2g2f	-0.186703	-0.0999286	-0.134888	0.131361	0.0350058	-0.0480693	0.01951	0.0780608	-0.157424	-0.08129	-2.74058	-3.36419	-1.64664
Pla2g3	0.368889	0.327061	0.25939	0.233862	0.316158	0.362433	0.217265	0.258923	0.260445	0.171367	1.6838	2.33662	2.01956
Pla2g4a	-1.12326	-0.952722	-1.8995	-1.11705	-2.30357	-1.19229	-1.78499	-2.05785	-0.986981	-0.389855	0.0297063	-0.16764	-0.889823
Pla2g4b	-0.114562	-0.0490416	-0.267178	-0.282453	-0.39478	-0.450864	-0.56122	-0.0904283	0.065155	-0.170722	-0.10507	-0.0591293	-0.47763
Pla2g4c	0.531323	0.786491	0.990266	0.61678	0.961467	0.368224	0.780332	0.725146	0.23714	-0.114947	0.823339	1.3437	1.38461
Pla2g4d	-0.0722442	-0.0563932	-0.135044	0.14699	-0.0803709	0.0385498	-0.164385	0.062205	-0.100899	-0.0187306	0.656387	0.787796	0.890625
Pla2g4e	-0.387835	0.00426387	-1.04578	-0.756147	-1.14561	-0.809952	-1.33935	-1.28533	-1.07277	-1.11968	-1.25899	-1.3816	-2.76564
Pla2g4f	-0.313837	-0.410725	-0.284761	-0.161565	0.207425	-0.190775	-0.352916	-0.365237	-0.242841	-0.0904976	-2.07561	-1.09256	-0.127425
Pla2g5	-0.204256	-1.16299	-1.8578	-1.71116	-1.8769	-1.55012	-1.4905	-0.130787	0.123254	-0.201809	-2.58573	-3.79713	-4.55728
Pla2g6	-0.0331701	-0.380375	-0.436944	-0.489297	-0.357803	-0.154032	-0.0743654	-0.213494	0.0474021	0.0732031	-0.133852	-0.634886	-1.28986
Pla2g7	-0.927836	1.21334	0.509432	1.34186	0.0224128	0.625633	-0.391638	-1.26702	-0.968571	-0.979985	0.505387	2.32054	0.992593
Pla2r1	-0.246788	-0.0312185	0.106424	0.0953988	-0.065892	0.132667	-0.0435061	0.210658	0.116374	0.153362	-0.360244	-0.4535	-0.599461
Plaa	0.224849	0.0880414	0.0199516	0.276705	-0.0569388	-0.0689488	-0.0868658	0.0102667	0.0669986	-0.115664	0.552336	0.520235	0.135005
Plac1	-0.192271	1.3898	1.84482	1.12085	1.6621	1.96348	2.7615	1.4819	1.1761	1.70535	1.54895	1.83029	1.57276
Plac1l	-0.465983	-0.427108	-0.232676	-0.391344	-0.18988	-0.339578	-0.105574	-0.496441	-0.208562	-0.325778	0.214542	0.379973	0
Plac8	-1.86949	-1.49675	-0.769597	-1.09407	-0.335754	-1.62328	-1.49401	-0.670188	0.741456	1.32482	0.0773247	-0.372959	-0.877966
Plac8l1	0.0214112	-0.0223998	0.304664	-0.013606	0.0668979	0.0701809	0.013858	-0.0212925	-0.0601113	0.176312	0.312136	1.58756	1.92205
Plac9a	-0.305354	-0.891303	-2.54689	-1.15967	-2.75837	-1.4018	-3.35849	-4.04372	-4.41741	-4.74761	0	0.212857	0
Plag1	0.220595	0.114419	0.288345	0.19578	0.153399	0.168272	0.273651	0.245332	0.25054	0.40591	0.701946	0.803175	0.826984
Plagl1	-1.01466	-0.847876	-1.1237	-1.0531	-1.28643	-1.06961	-1.43198	-1.45848	-1.42427	-1.2502	-0.0549744	0.753881	1.93775
Plagl2	0.148298	0.549065	0.680101	0.565364	0.674096	0.491532	0.683941	0.745647	0.862587	0.84372	0.238297	0.384074	0.470898
Plat	-1.10585	-0.329032	-0.638825	-0.144032	-0.36753	0.764976	0.926676	0.148977	1.15231	1.9609	3.20321	3.83311	4.43093
Plau	-0.0890238	0.733836	0.496307	0.434967	0.338052	0.205185	0.479365	0.0459441	-0.0909184	-0.194334	0.704174	0.990962	2.45831
Plaur	-1.64337	0.292594	-0.115777	0.61577	-0.0587012	-0.379108	-1.095	-1.656	0.491379	0.106802	-1.13335	-1.74748	-3.50654
Plb1	-0.0887682	-0.0778654	0.0544784	-0.0419782	0.0538946	0.101925	0.153772	-0.0391604	-0.0459148	-0.230525	-1.16583	-1.27125	-1.77321
Plbd1	-0.894701	-0.153894	-0.52608	-0.0471183	0.408352	-0.00354299	0.573258	2.70514	4.55061	4.66002	0.202337	0.535547	0.739323
Plbd2	-0.683419	-0.767975	-0.903425	-1.01586	-1.13106	-0.829338	-0.975623	-1.07937	-0.718459	-0.50108	-0.868941	-1.04267	-1.36794
Plcb1	0.117863	-0.366329	-0.420162	-0.305118	-0.375231	-0.310457	-0.393556	-0.331015	-0.608498	-0.664315	1.42219	1.32902	1.65824
Plcb2	0.0839618	0.115385	0.225646	0.167449	0.0485848	0.164667	0.196839	0.14924	0.138426	0.0508425	0.0824753	-0.105253	-1.04681
Plcb3	-0.544921	-0.351582	-0.583926	-0.434824	-0.722433	-0.325614	-0.396346	0.0445838	0.539427	0.649355	-0.63581	-0.654061	-0.333154
Plcb4	0.422177	0.0291595	-0.756372	-0.670347	-1.72765	-1.36862	-1.91115	-1.86848	-1.55195	-1.0229	0.104363	0.517844	0.625548
Plcd1	-0.592675	-0.457245	-0.881079	-0.665699	-1.30828	-0.256689	-1.31319	-1.37316	-0.962309	-0.460099	-1.413	-1.58262	-0.790156
Plcd3	-1.72888	-0.697318	-0.886828	-0.350586	-0.927856	-0.433569	-0.86659	-0.655449	-0.239217	-0.315757	-0.787463	-0.600701	-0.887788
Plcd4	0.710193	0.261235	0.352661	0.392633	0.170192	0.332168	0.0523904	-0.136786	0.173703	0.450593	0.844569	0.97254	0.619558
Plce1	0.265349	-0.433058	-0.668445	-0.236293	-0.969898	-0.535996	-0.685649	-0.284203	-0.755829	-0.903406	0.803298	1.05961	1.37939
Plcg1	-0.204655	-0.167338	0.0849696	-0.0630803	0.0359407	0.00291974	0.272801	0.0762668	0.136073	0.320649	0.381575	0.535324	0.936773
Plcg2	0.550322	0.0733295	-1.26822	-0.373614	-2.12442	-0.483854	-2.50158	-3.15417	-3.42426	-3.09226	0.97795	-0.272878	-1.83286
Plch1	0.678254	-0.120055	-1.37177	-0.32967	-1.97604	-0.854932	-1.36482	-1.47589	-1.16626	-0.487557	1.53911	1.78728	2.43374
Plch2	-0.513164	-0.428529	-0.937765	-0.339927	-0.856903	-0.338563	-1.10865	-1.0774	-0.387772	0.132708	-0.397941	0.130765	0.827749
Plcl1	0.0476207	0.896653	0.82434	0.841996	0.228977	0.622616	0.227203	0.0150999	0.117534	0.107276	1.4778	2.00885	2.1526
Plcl2	0.715769	1.35052	1.93916	1.27297	1.8291	1.31975	2.02178	2.0667	0.93588	0.569003	2.07809	2.94482	2.6741
Plcxd1	0.0527421	0.0907742	-0.73418	0.1397	-0.674346	-0.0616005	-0.709357	-0.392708	-0.259018	-0.335467	-0.238219	-0.526326	-1.29509
Plcxd2	-0.199284	-0.254872	-0.474394	-0.103592	-0.609752	-0.358325	-0.587485	-0.245897	0.245197	0.410057	0.225076	0.240769	0.10632
Plcxd3	0.240371	0.0692269	0.658374	0.121753	0.139093	0.0225135	0.0282005	-0.205446	0.0178144	-0.192764	-0.0285848	-0.851699	-0.82777
Plcz1	-0.117963	-0.142351	-0.0891914	-0.128841	-0.0891041	0.0085739	-0.0779878	-0.0771553	0.0605576	-0.157698	0.351984	0.302005	0.688458
Pld1	-0.86276	-0.508111	-0.668861	-0.218233	-0.228038	0.299373	0.371629	0.100952	0.145787	0.104465	-0.983758	-0.381213	-0.639391
Pld2	-0.923903	0.0267389	-0.133185	0.282369	0.0287202	0.39057	0.36538	0.677826	1.28685	1.32779	0.655883	0.440934	0.207486
Pld3	-0.264877	-0.197777	-0.501512	-0.223	-0.855805	-0.0241813	-0.241222	0.0429572	0.928014	1.44087	-0.816326	-0.888608	-0.773917
Pld4	0.500621	0.196495	0.416211	0.353421	0.139349	0.83581	0.963847	0.760485	0.954805	1.30821	-0.0194777	-1.1612	-1.34899
Pld5	-0.0392558	-0.154266	0.0818312	0.186612	-0.117062	-0.0289446	-0.0901494	-0.0941827	0.019033	0.225544	0.950324	0.672188	0.725135
Pld6	0.721194	0.0989382	-0.650025	-0.255969	-0.987822	-0.410344	-1.24875	-1.07231	-1.38854	-1.30862	-0.122659	0.516165	1.28182
Pldi	0.144917	0.0548543	-0.0268754	0.101331	0.0198721	0.0821699	0.00566485	0.218443	0.377867	0.736518	-2.06515	-1.46591	-2.30581
Plec	-0.880075	0.00291477	0.00861907	-0.0484535	0.0258591	0.341643	0.287349	-0.206752	0.197065	0.0915749	-0.650741	-0.151325	0.194598
Plek	0.164324	-0.00538217	0.139021	-0.0373667	0.00502342	0.0167178	0.0889689	-0.294043	-0.0186459	0.0273469	0.239982	-0.456899	-0.756058
Plek2	-0.234166	0.0274789	-0.388002	0.304854	-0.379223	-0.106111	-0.799835	-0.665077	-0.0452799	0.217343	-0.749793	-0.426725	-0.787538
Plekha1	0.469456	0.785908	0.0623847	0.84782	0.178981	0.60503	0.189986	0.0446047	0.0772945	-0.0571971	1.18647	0.515581	0.023035
Plekha2	-0.679086	0.195282	0.207475	0.41858	0.197544	0.221683	0.11642	0.15481	-0.615155	-1.08685	-0.486884	-0.0567207	-1.5933
Plekha3	-0.0809679	-0.974654	-0.227663	0.163662	0.130852	-0.00941102	-0.0236918	-0.0895885	-0.430976	-0.986608	0.361677	0.35891	0.00821075
Plekha4	-0.430904	-1.31312	-2.31533	-1.93365	-2.59601	-2.36784	-2.72764	-2.63513	-2.52246	-2.344	-0.398386	-0.589892	-0.813793
Plekha5	0.426342	0.364365	0.334287	0.24792	0.119345	0.511491	0.328034	0.289789	0.516917	0.574927	0.782133	0.951431	0.837053
Plekha6	0.145002	-0.157352	0.398663	-0.0345896	0.591249	0.140793	0.927869	1.61394	1.71117	2.48094	0.45573	0.169789	1.5525
Plekha7	-0.22687	-0.905535	-2.02743	-1.13479	-2.65663	-1.17333	-2.34655	-2.19915	-1.70432	-1.39732	-0.252202	-0.521267	-0.509737
Plekha8	0.441407	0.453762	0.85418	0.261715	0.851938	0.319512	0.715267	1.22754	1.47289	1.29388	0.291561	0.921618	1.08564
Plekhb1	-0.33859	-0.729231	-1.6198	-1.18055	-2.00758	-1.29559	-1.92088	-2.18996	-2.01271	-1.82377	0.447502	1.21663	1.20271
Plekhb2	-0.901021	-0.474029	-0.780914	-0.412735	-0.802274	-0.228592	-0.187561	-0.27145	0.561281	0.590543	-1.3879	-1.29785	-1.40061
Plekhd1	-0.308414	-1.50133	-3.00381	-1.99434	-3.14941	-2.54409	-3.28492	-3.19415	-2.96133	-2.9139	-0.952285	-2.2298	-2.53196
Plekhf1	-0.649849	-0.669982	-1.05349	-0.811987	-1.1655	-0.945556	-1.22946	-1.3049	-1.45211	-1.23556	-0.764324	-0.582282	-0.543883
Plekhf2	-0.528852	-0.473637	-0.67508	0.179351	-0.884839	-0.140512	-1.10735	-1.30519	-0.82895	-1.04329	-0.589121	-0.833399	-1.69402
Plekhg1	-0.131395	-0.188662	0.0114289	-0.109971	0.0408755	0.0461288	0.0375883	-0.0360522	0.270543	0.0483066	-0.00356334	0.0367959	0.669996
Plekhg2	-0.182577	1.23187	1.84357	1.672	1.85388	1.55637	1.54862	1.50368	1.8751	1.90946	1.45775	1.19564	1.29484
Plekhg3	-0.0705113	-0.116704	-0.30504	0.262268	-0.129738	0.0869768	-0.336395	-0.141432	-0.165192	-0.418676	-0.731121	-0.304324	-1.12579
Plekhg4	0.318445	0.629699	0.904623	0.671494	1.07953	0.795448	1.1396	0.718582	-0.54228	-1.07286	0.168075	1.18964	1.59417
Plekhg5	-0.681431	-0.919337	-2.88026	-1.14375	-3.15965	-1.24032	-2.4218	-1.69091	-0.85757	-0.655803	-0.910359	-1.73063	-2.17492
Plekhg6	-0.375897	-0.320838	-0.00983309	-0.291551	-0.341056	0.0223089	-0.387226	-0.542416	-0.730101	-0.256698	-2.5589	-1.83438	-2.58943
Plekhh1	-0.811625	0.341994	-0.124153	0.335028	-0.566445	0.0158899	-0.584155	0.173089	0.860932	1.06592	-0.578289	-0.63297	-0.825124
Plekhh2	-0.286337	0.380565	-0.219462	-0.0426599	-0.220849	-0.120391	-0.424091	-0.0664565	-0.22601	-0.250841	0.75771	1.1481	0.678039
Plekhh3	0.547669	0.804327	0.971132	1.17329	0.964352	1.34219	1.38555	2.10857	3.31239	3.3286	1.22794	1.19606	1.17402
Plekhj1	0.449042	-0.259955	0.239636	0.214689	0.352331	0.338181	0.203044	0.167949	0.0800881	-0.0150892	-0.0657162	-0.441767	-0.378439
Plekhm1	-0.847865	-0.533982	-1.3311	-0.69336	-1.47098	-0.845181	-1.4057	-1.37272	-1.1573	-1.23564	-0.88217	-1.11633	-1.86184
Plekhm2	-0.435547	0.134177	0.558348	0.417196	0.678927	0.761263	0.853357	0.78727	1.17816	1.25325	0.0158974	0.315189	0.316826
Plekhm3	-0.26561	-0.187933	-0.235767	-0.361325	-0.172731	-0.0269328	0.338503	0.922454	2.09573	2.25603	-0.28821	0.251705	0.0181971
Plekhn1	-0.040729	-0.100283	-0.172819	0.0447774	-0.206755	-0.053377	-0.0127309	0.0172987	0.408103	0.465051	-0.291193	-0.533308	0.103794
Plekho1	0.158677	0.894105	2.12124	1.25049	2.34976	1.9431	2.78631	2.60157	1.48687	0.683017	0.529193	0.612768	0.912793
Plekho2	-0.160412	-0.111158	0.135362	-0.0626899	0.110449	-0.179384	-0.120042	-0.319851	-0.647434	-0.691003	-0.327452	-0.343962	0.0429353
Plekhs1	0.1786	-0.502791	-0.266738	-0.385343	-0.415312	0.0712133	-0.109131	0.611939	0.605788	0.175956	-0.309026	-0.284983	-0.968365
Plg	0.151386	0.0926293	0.175075	0.427722	0.0854019	0.287571	0.242469	0.292882	0.29716	0.258053	0.277349	0.587096	0.551988
Plgrkt	-0.457863	0.388618	0.826866	0.602437	0.627927	0.513736	0.274699	0.259542	0.325882	0.378936	0.32978	0.613166	0.164241
Plin1	0.0753919	-0.127169	0.0547708	0.129361	0.119265	0.249132	0.220206	0.207365	0.114975	0.205396	1.23017	0.497745	0.910425
Plin2	-2.48905	-0.707057	-1.27414	-0.24119	-1.20165	-0.280138	-0.775853	-1.21118	-0.353195	-0.517625	-0.7369	-0.406476	-0.52444
Plin3	-0.43426	-0.641325	-0.753516	-0.653146	-0.784901	-0.372034	-0.436222	0.123553	0.801189	0.91533	-0.176037	-0.589323	-0.875122
Plin4	-0.0788407	-0.255702	-0.133154	-0.426552	-0.284056	-0.231198	-0.0846895	-0.212588	0.488775	0.799314	0.180879	0.148922	-0.0117385
Plin5	-0.121467	-0.116339	-0.51893	-0.445481	-0.804048	-0.54767	-0.698185	-0.277303	-0.0307066	0.380966	0.0402269	0.419291	0.71637
Plk1	0.152564	0.121572	0.351353	-0.0701052	0.072677	-0.210978	-0.0644588	-0.00267911	-0.942097	-0.914093	0.0107583	-0.743448	-0.827533
Plk1s1	-0.196852	-0.297135	-0.107009	-0.165372	-0.226838	-0.139112	-0.0439603	0.692839	1.37056	1.65619	-0.597793	0.0292486	-0.0717405
Plk2	-0.300274	0.181309	-0.530831	0.285793	-0.586292	-0.71903	-1.29121	-1.6533	-1.15476	-1.10361	-0.714705	-1.15971	-1.27832
Plk3	-0.0710776	-0.991272	-2.25809	-1.38429	-2.356	-2.25133	-2.9117	-2.80349	-2.1682	-2.11592	-0.804169	-1.1643	-0.567689
Plk4	0.318607	0.00621816	0.0727069	-0.0599021	0.115864	-0.226301	-0.0462907	-0.177196	-0.854577	-1.06559	0.39922	0.309085	0.0188399
Plk5	0.24318	0.469552	-2.04832	0.145391	-2.93487	-0.663771	-2.59831	-2.20629	-0.729145	-0.230659	-0.516574	-1.2304	-2.17298
Pllp	1.39726	0.823892	-0.421281	0.738989	-0.733174	-0.116399	-1.14267	-1.60685	-1.9263	-1.61822	0.313315	0.235109	0.481737
Pln	-0.0795333	0.0086737	-0.149525	-0.137789	0.0117591	-0.082965	0.0721064	-0.280606	-0.0232128	0.0897857	0.759587	1.13694	1.49546
Plod1	-0.563542	-0.118585	0.130464	-0.153727	0.140529	0.0921793	0.270072	0.28325	0.487733	0.442433	-0.613951	-0.525923	-0.833665
Plod2	-1.33473	-1.06357	-1.23039	-0.699139	-1.0474	-0.532407	-0.96999	-1.79757	-2.5656	-2.60776	0.6671	0.701438	0.352723
Plod3	-0.081263	0.285957	0.544835	0.301622	0.598771	0.558378	0.693285	0.425667	0.809624	0.736652	-0.360632	-0.603016	-0.295
Plp1	-0.270999	-0.637205	-0.262319	-0.526968	-0.311736	-0.0544457	0.177737	0.304257	0.372424	0.237788	-0.103985	-0.163678	-0.922461
Plp2	-0.103302	0.287659	0.0807316	0.256408	0.357665	0.472072	0.67779	0.2446	0.304279	0.31178	0.613892	-0.858626	-2.63332
Plrg1	0.0896244	-0.0207227	-0.0227359	-0.0579024	-0.0438346	-0.182419	-0.172389	-0.148613	-0.252273	-0.284848	-0.228456	0.0136971	0.14637
Pls1	-0.12816	0.349177	-0.0828207	0.39112	-0.730146	-0.0647588	-0.585862	-0.570356	0.234205	0.532546	-0.909022	-1.55274	-2.01169
Pls3	0.376343	0.850642	0.423379	1.07147	0.213653	1.11297	0.63387	1.86729	2.65787	2.80081	1.4832	1.14905	0.484154
Plscr1	-0.779527	-0.105754	-0.247925	-0.0196081	-0.312619	-0.115189	-0.268835	-0.398614	-0.899777	-0.857721	-0.822613	-0.847768	-1.08387
Plscr2	-0.200452	0.00691004	-0.127983	-0.3403	-0.19674	-0.12425	-0.0422173	0.343203	0.267129	-0.188494	-1.30841	0.485383	0.896646
Plscr3	-0.246258	0.352812	0.967094	0.742953	0.783068	0.983997	1.02199	1.0191	1.35531	1.46451	-0.631273	-1.16443	-0.685482
Plscr4	-0.333319	-0.139743	-0.325067	-0.296755	-0.26165	-0.272654	-0.440605	-0.475707	-0.187473	-0.408945	0.172157	-0.141541	-0.608916
Plscr5	-0.344976	-0.425881	-0.277908	-0.336886	0.0648975	-0.122321	-0.191702	-0.508738	0.036757	0.327806	0.556477	1.03306	1.31486
Pltp	-1.17836	-1.7611	-2.87237	-1.85847	-2.43926	-1.38288	-1.42595	-1.79831	-2.64973	-4.03097	-0.724714	-0.917676	-0.598248
Plvap	-0.0688121	-0.518443	-1.16695	-0.607069	-1.10618	-0.724652	-1.00897	-0.974427	-1.58568	-1.64575	-0.209232	-0.342425	-0.9521
Plxdc1	-0.944202	-1.92219	-2.57036	-1.98318	-2.63273	-2.1618	-2.63959	-2.6852	-2.77575	-2.46351	-2.69818	-2.91528	-2.62293
Plxdc2	0.84625	0.820682	-0.00631758	0.729712	-0.208883	0.56394	-0.374119	-0.969339	-2.23219	-1.46682	1.03911	0.824472	0.711922
Plxna1	0.0248546	0.071858	0.225894	0.157291	0.0330152	0.201011	0.0272691	0.205102	0.148164	-0.0340385	-0.163	-0.0885894	0.338967
Plxna2	-0.363998	2.09098	4.65269	2.49078	4.08075	2.13852	3.24995	4.07926	4.71609	5.08092	1.48844	2.53692	3.74186
Plxna3	0.369669	0.633308	0.786326	0.372973	0.670992	0.445177	0.871535	0.837887	1.12728	1.15693	0.852548	0.584681	1.44215
Plxna4	0.0911353	0.17524	1.81346	0.370358	2.45792	0.765637	1.98535	2.27333	1.45416	1.42	2.58598	3.63728	4.76744
Plxnb1	0.552727	0.887931	1.04977	0.833342	0.354588	0.683685	0.396913	0.898811	1.51374	1.94077	1.03034	0.800779	1.17429
Plxnb2	-0.250584	0.133773	0.335534	0.225166	0.288624	0.696461	0.696851	0.390652	0.297519	0.41014	-0.15362	-0.253273	0.139113
Plxnb3	-0.00983244	-0.232317	-0.253054	-0.0637191	-0.112578	-0.313973	-0.212471	-0.362988	-0.297707	-0.0459658	-1.67335	0.273014	1.3309
Plxnc1	0.582928	0.422388	0.229396	-0.0428961	-0.289114	-0.292667	-0.415442	-0.113633	-0.139156	-0.221242	0.288976	0.894748	1.92085
Plxnd1	-0.0067245	0.904673	1.42533	0.861144	1.44553	1.61748	2.22987	1.36827	1.56837	1.88898	0.839976	1.17083	1.28773
Pm20d1	0.248574	-0.238862	-0.34146	-0.227894	-0.485362	-0.0815436	-0.178299	-0.320099	-0.49845	-0.360893	-0.18135	-0.576909	-2.10225
Pm20d2	0.725189	0.356518	0.0574925	0.119154	-0.0859668	-0.14399	-0.07331	0.16868	0.0388109	0.120599	1.25258	0.205036	-0.357416
Pmaip1	0.0792085	0.370882	0.662641	0.151405	0.251315	-0.429365	-0.621496	-0.682267	-1.78955	-1.98469	0.463893	-0.761745	-2.46826
Pmch	0.0284926	-0.0544577	0.0447765	-0.203017	0.168842	-0.288247	0.0820322	0.285439	0.45395	0.892455	0.211457	0.0472341	0.623955
Pmel	-2.84336	-2.56899	-3.13592	-2.83506	-3.56993	-2.8692	-3.51907	-3.53126	-3.44045	-3.15552	-1.14715	-2.0123	-2.24638
Pmepa1	0.103893	1.30522	2.1504	1.87944	2.39626	1.8693	2.25824	2.51585	2.87323	2.83611	-0.456702	-0.785301	-1.28445
Pmf1	0.538333	0.260315	0.524278	0.144513	0.380881	0.266773	0.260013	0.0567807	-0.601988	-0.623236	-0.366685	-0.20734	-0.527821
Pmfbp1	-0.42294	-0.77855	-0.878282	-0.745388	0.18175	-0.775234	-1.06499	-0.817748	-0.461378	-0.511868	-0.0750132	0.951342	1.8265
Pml	-0.242984	-0.468774	-2.18552	-1.06913	-2.60139	-1.32964	-2.36982	-2.484	-2.7577	-2.61031	-1.48335	-1.91335	-2.57839
Pmm1	-0.495652	-1.21625	-2.31851	-1.05034	-2.42475	-0.993932	-2.15089	-3.19232	-4.40618	-4.17745	-0.587575	-1.74199	-2.37982
Pmm2	0.232397	0.613346	0.959303	0.760343	1.16459	0.759725	0.983399	0.76233	0.574119	0.556238	-0.373856	-0.484112	-0.606866
Pmp2	0.0672324	0.410562	0.100254	0.0188906	0.213172	0.184319	0.240297	0.263852	0.0749918	-0.10703	-0.128178	-0.775984	-0.775984
Pmp22	-1.61427	-0.596732	1.4505	0.524624	2.73727	2.88183	3.80726	2.40579	-0.81898	-1.25714	1.73094	2.87894	2.29895
Pmpca	0.0284332	0.132672	0.141111	0.121295	0.270649	0.120844	0.0562642	-0.134937	-0.169883	-0.206233	-0.0877575	-0.303437	-0.189015
Pmpcb	0.0797383	0.0134341	-0.0456006	-0.20908	-0.055744	-0.233459	-0.245825	-0.430767	-0.667397	-0.674415	-0.214298	0.10114	0.114865
Pms1	0.504078	0.204116	-0.144374	-0.0416928	-0.273174	-0.0735376	-0.192654	-0.135155	-0.714964	-0.987489	0.643661	0.669012	0.251174
Pms2	0.560259	-0.373804	-0.129845	0.0653893	0.106624	0.0893839	0.209406	0.280993	-0.18409	-0.400872	0.318689	0.138954	-0.361859
Pmvk	0.777585	1.10406	1.01109	1.2613	1.2518	1.36162	1.43138	1.38702	1.38522	1.12635	1.19694	0.853324	0.656587
Pnck	-0.669446	-0.675592	-0.974925	-0.814144	-1.00596	-0.228142	-0.23847	-0.706925	-0.888635	-0.665692	-2.05824	-1.48341	-0.934413
Pnkd	0.0798223	0.115301	0.117679	-0.0332497	0.0503709	0.236951	0.29329	0.306561	-0.0144947	-0.0681527	-0.59475	-0.608836	-1.03076
Pnkp	-0.320581	-0.439833	-0.803921	-0.427605	-0.812197	-0.196871	-0.462528	-0.403886	-0.186478	-0.116726	-0.107617	-0.146088	0.0211718
Pnldc1	-0.073946	-0.861536	-1.96732	-1.40192	-2.15264	-1.99367	-2.47429	-2.52765	-2.98744	-3.02742	-0.577232	-0.870039	-1.3097
Pnlip	-0.461519	-0.630279	-0.601456	-0.814773	-0.607902	0.316164	-0.684794	-0.215164	1.51676	1.51998	-3.51866	-3.36693	-2.81421
Pnliprp1	-0.0293036	0.234662	0.366179	0.00745918	0.074039	0.271878	0.187557	-0.118602	-0.00712567	0.161793	-0.0234087	-0.0234087	0.41516
Pnliprp2	0.197237	0.460288	0.145436	0.260956	0.264197	0.228757	0.499797	0.483051	0.299955	0.00812268	-0.251094	0.252295	0.763008
Pnma1	-0.0758776	-0.0998624	-0.0187523	-0.0324375	-0.197133	-0.066571	-0.121457	0.303841	0.17878	0.603521	-0.175499	0.861568	0.822245
Pnma2	0.436402	0.0580015	-0.540984	-0.233255	-1.12505	-0.323744	-1.11972	-1.1413	-1.71127	-1.67653	0.0546652	-0.777954	-1.31705
Pnma3	0.298966	0.155554	-0.024176	-0.0232574	-0.00658731	-0.109666	-0.134999	-0.0236445	0.14679	-0.0478129	0.152529	-0.761131	0.184638
Pnma5	0.469479	-0.655392	-2.35378	-1.65455	-2.57503	-2.17327	-2.66553	-2.50932	-2.61357	-2.65268	-1.60541	-2.59072	-2.97843
Pnmal1	0.312577	0.11118	0.112343	-0.0106439	-0.212327	-0.105976	-0.164084	-0.320884	-0.249145	0.0183611	0.263263	-0.694996	0.693738
Pnmal2	0.0589043	0.0498594	0.247303	0.0202126	0.0781809	0.472786	0.480395	0.674354	0.585155	0.815728	-0.565983	-0.201911	1.04109
Pnmt	0.165832	-0.0368619	-0.0933529	-0.172369	-0.0518947	0.0210487	0.0674047	0.0395404	0.106483	0.0448143	-0.899325	-0.0857874	0.322608
Pnn	0.47704	0.468173	0.464367	0.378107	0.410321	-0.0659296	0.000743824	0.037346	-0.170255	-0.278026	0.38533	0.685386	0.873599
Pno1	0.11519	0.0266747	0.00578598	-0.0364483	0.0131221	-0.335338	-0.452313	-0.317319	-0.686733	-0.796247	-0.278204	-0.665351	-0.704164
Pnoc	0.216071	-0.277529	-0.204967	-0.042095	-0.245931	-0.372703	-0.238602	-0.303384	0.933503	1.4444	1.21129	2.69809	2.85175
Pnp	-0.218455	-0.574518	-0.889254	-0.197891	-0.833422	-0.294988	-0.51491	-0.69959	-0.286803	0.111601	-1.03568	-1.19409	-0.715517
Pnp2	0.401988	0.271003	-0.357746	-0.137342	-0.400238	-0.310227	-0.455674	-0.266081	-0.126094	0.00956894	-0.881869	-1.15353	-1.22809
Pnpla1	0.0824553	0.137961	0.105566	-0.126119	0.167625	0.109403	0.171344	0.174324	0.109336	0.230705	-1.20072	-2.36823	-1.79037
Pnpla2	-0.271255	0.313691	-0.396862	0.310341	-0.728864	0.233289	-0.819059	-0.378587	-0.0350039	-0.172485	-0.942058	-0.982693	-0.680571
Pnpla3	-0.183998	0.147112	0.878482	0.647202	1.08382	0.520097	0.716857	1.05342	1.14758	1.0387	-0.434027	-0.963264	-1.7223
Pnpla5	0.402172	0.109943	0.301359	-0.103677	0.197213	0.0800131	0.227992	0.608406	0.273941	0.160424	-0.304273	0.374353	-0.794415
Pnpla6	0.233122	0.0965638	-0.234493	-0.121466	-0.547965	0.0529797	-0.217367	-0.258896	-0.628374	-0.708451	-0.283876	-0.35883	-0.270161
Pnpla7	0.357277	0.540073	0.413809	0.480625	-0.0405982	0.937937	0.419596	0.619566	0.771548	0.636819	-0.812152	-0.81349	-1.04389
Pnpla8	0.446359	-0.197041	-0.215487	-0.388994	-0.299189	-0.429857	-0.279913	-0.411279	-0.373989	-0.449978	-0.340434	-0.077037	-0.0256087
Pnpo	0.0211347	-0.115888	-0.317026	-0.0790502	-0.246855	0.0272654	-0.0815272	0.300753	0.834105	1.03421	-0.246024	-0.955325	-0.585138
Pnpt1	0.164484	0.160361	0.145366	0.311657	0.0739295	0.0445661	-0.302081	-0.125064	-0.371903	-0.681419	0.410261	0.0324107	-0.429446
Pnrc1	-0.975724	-0.181645	-0.443221	-0.0204818	-0.760553	0.372	0.0806253	-0.0396687	0.265911	0.450468	-0.36992	-0.181259	0.485373
Pnrc2	0.0773479	-0.138984	-0.31061	-0.0405049	-0.31167	-0.257566	-0.291365	0.188224	0.128094	0.195164	-0.0211879	-0.467502	0.0480985
Poc1a	-0.103739	-0.373038	-0.471485	-0.503976	-0.543135	-0.483561	-0.510469	-0.480568	-1.2126	-1.20839	-0.494407	-0.438004	-0.76342
Poc1b	0.226731	0.482227	0.927153	0.491703	0.837863	0.416728	0.598456	0.583491	0.00976552	-0.233826	-0.151495	0.633039	0.967913
Poc5	0.0881214	-0.173664	0.0431128	-0.327821	0.0609212	-0.527493	-0.155283	0.0253165	0.0154451	0.118238	-0.240449	-0.382586	-0.708516
Podn	0.933947	0.595243	2.10339	0.89659	3.04699	1.31129	2.56276	3.77659	4.24321	4.24544	0.292011	-0.150595	-0.336532
Podnl1	-0.102467	-0.225258	-0.293473	-0.187409	0.0595415	0.086653	0.202626	-0.0640589	-0.0774417	-0.167707	-1.04847	-0.769901	-0.419763
Podxl	-0.128604	0.315458	1.08729	0.722454	1.87999	1.88731	2.68825	3.19327	3.76985	3.58813	0.583617	0.796947	1.05244
Podxl2	-0.0198159	-0.218901	0.55998	0.0613282	0.640915	0.260449	0.344843	0.190558	0.642317	0.87943	0.333074	0.834839	1.98392
Pof1b	-0.378222	-0.267316	-0.614993	-0.548938	-0.699207	-0.608594	-0.622363	-0.663	-0.848828	-0.623173	-0.641571	-1.06113	-0.838965
Pofut1	0.136346	0.199316	0.328292	0.353179	0.319697	0.460577	0.69752	0.794044	0.964286	0.895082	0.0395377	0.541285	0.65104
Pofut2	0.211906	0.450435	0.777166	0.478763	0.912253	0.7505	0.865139	0.764554	1.13902	1.20628	-0.165048	-0.38271	-0.237911
Pogk	0.258551	0.36445	0.539878	0.70965	0.618591	0.56226	0.712292	0.735371	1.2156	1.28405	0.816637	1.09797	1.9329
Poglut1	-0.220493	-0.478012	-0.567957	-0.507243	-0.526349	-0.42126	-0.425645	-0.744158	-0.712224	-0.874757	0.000417932	-0.156188	-0.773264
Pogz	0.259291	0.0951172	0.062221	-0.0310111	-0.00401769	-0.277916	-0.248011	-0.236347	-0.454287	-0.489703	0.247306	0.490722	0.650133
Pola1	0.223816	-0.185063	-0.741826	-0.381412	-0.745138	-0.641131	-0.725081	-0.539364	-1.01939	-1.39153	0.435263	0.718411	0.223158
Pola2	0.505023	0.175097	-0.366791	-0.133556	-0.471856	-0.187941	-0.414574	-0.676739	-1.12803	-1.0559	0.422325	0.197753	-0.0597511
Polb	0.418198	0.131989	0.330347	0.219292	0.507042	-0.0684575	0.0958949	0.199293	0.858462	0.859662	0.056305	0.179613	0.021923
Pold1	0.178992	-0.315866	-0.51959	-0.635648	-0.728757	-0.561984	-0.577455	-0.679952	-1.6025	-1.83327	-0.210251	-0.599688	-0.691408
Pold2	0.346438	-0.517012	-0.353981	-0.407324	-0.263028	-0.143442	-0.20503	-0.4206	-0.838937	-1.09419	-0.373471	-0.390961	-0.116844
Pold3	0.242701	-0.0622728	-0.145562	-0.066964	-0.107342	-0.200329	-0.371293	-0.240752	-0.561916	-0.48908	0.882606	0.841175	0.5182
Pold4	-0.319503	-0.513912	-0.235636	-0.371449	-0.0940658	0.368961	0.366215	0.36585	0.772593	0.70709	-0.402491	-0.352544	0.905359
Poldip2	-0.612734	-0.732294	-0.631497	-0.70728	-0.685248	-0.466309	-0.41095	-0.598796	-0.824138	-0.879238	-0.153679	-0.152531	-0.254673
Poldip3	0.0449932	0.235105	0.193919	0.0983342	0.148606	0.040155	0.0561727	-0.0716956	-0.253991	-0.206901	-0.513631	-0.279266	-0.152441
Pole	0.0926685	-0.107429	-0.279842	-0.242921	-0.447666	-0.334976	-0.38492	-0.318395	-0.842847	-0.841682	0.451689	0.365092	0.0503635
Pole2	0.291119	-0.156776	-0.432845	-0.395505	-0.396996	-0.457038	-0.464236	-0.720965	-1.2345	-1.35723	-0.0669814	0.23591	-0.230351
Pole3	0.371578	0.530852	0.421988	0.331889	0.441026	0.232795	0.373808	0.179019	-0.275259	-0.251411	-0.47887	-0.570691	0.255038
Pole4	0.483971	0.217559	0.0129382	0.259543	0.246809	-0.318118	-0.401857	0.00886924	-0.0494337	-0.00780473	-0.936745	-1.00149	-1.14729
Polg	0.188781	0.405343	0.0349691	0.450774	0.198993	1.11435	1.11196	0.812716	0.846542	0.918604	-0.172165	-0.689513	-0.91856
Polg2	0.290305	0.0231839	-0.0964068	0.0960086	0.0465966	0.125843	0.214698	0.374551	-0.0220036	-0.278752	0.493946	0.360814	0.511418
Polh	-0.0152304	-0.305647	-0.358444	0.0835693	-0.072579	-0.235711	0.140159	-0.275118	-0.33665	-0.256442	-0.0481846	-0.0879646	-0.582478
Poli	-0.225917	-1.14442	-1.7486	-0.985647	-1.71082	-0.711093	-0.958923	-1.01114	-0.947426	-0.972812	-0.928784	-0.809166	-1.18316
Polk	-0.0847106	0.0589726	-0.195696	-0.0817892	-0.145882	-0.0371062	0.015893	-0.152847	0.0436816	0.0676629	0.173971	-0.188569	-0.657252
Poll	0.305491	0.24047	0.378702	0.160668	0.358938	0.456642	0.697437	0.697435	0.413111	0.421696	-0.465906	-0.978823	-0.448992
Polm	-0.211857	0.227681	-0.154101	0.0849615	-0.336672	0.279656	0.0294678	0.171121	0.632964	0.696038	-0.0208318	-0.416884	-0.762163
Poln	-0.0500892	-0.225539	0.0777896	-0.267593	-0.244837	-0.00839081	0.118221	-0.0342496	-0.0277654	0.0745808	-0.20218	-0.205922	-0.0878272
Polq	0.1545	-0.0587152	0.228383	-0.112254	0.371274	-0.207284	0.224034	0.229282	-0.493909	-0.513248	0.406318	0.619716	0.436841
Polr1a	0.266861	0.272722	0.23328	0.0154612	0.20166	0.0485068	0.148989	0.0939487	-0.658552	-0.988422	-0.256731	-0.238991	-0.792985
Polr1b	0.755047	0.450371	0.239345	0.224216	0.322502	-0.0782273	0.0141413	-0.292056	-1.11845	-1.60094	-0.210617	-0.485236	-0.858637
Polr1c	-0.050305	-0.111995	-0.370491	-0.17449	-0.424176	-0.227312	-0.392668	-0.384218	-0.572111	-0.597415	-0.865563	-0.873835	-0.657487
Polr1d	0.358283	0.284166	0.172735	0.340276	0.448743	0.181504	0.304494	0.199535	-0.00495275	-0.102193	0.364876	0.264259	-0.0734534
Polr1e	0.741135	0.492721	0.52668	0.526528	0.702311	0.346416	0.398909	0.205191	-0.201301	-0.203773	-0.0194876	-0.234254	-0.222173
Polr2b	0.436437	0.36399	0.29761	0.201471	0.0985243	0.143969	0.0440882	0.0128328	-0.5387	-0.603883	0.00977367	0.266831	0.388151
Polr2c	0.00513531	-0.0233362	-0.0258748	0.0515282	0.0458435	-0.0139726	-0.114269	-0.141559	-0.220665	-0.271639	-0.435022	-0.977106	-1.4937
Polr2d	0.646229	0.665585	0.715033	0.663715	0.733373	0.42353	0.46229	0.485248	-0.0810396	-0.127917	-0.80433	-1.26915	-0.921304
Polr2e	-0.0139403	0.0635447	0.0268199	-0.0427475	0.00438786	0.0802229	-0.00841435	0.0160374	-0.193646	-0.323269	-1.64741	-1.77724	-1.50716
Polr2f	0.409912	0.219107	0.130005	0.111868	0.273426	0.130313	0.27246	0.225871	-0.241534	-0.36802	-0.224591	-0.700068	-1.29056
Polr2g	-0.0952041	-0.291017	-0.0387927	0.0433132	0.121952	0.138526	0.159843	0.152	0.284627	0.207736	-0.115251	-0.299856	-0.195335
Polr2h	-0.0511876	0.118352	-0.32253	0.153834	-0.248795	-0.138805	-0.564655	-0.331747	-0.833675	-1.12912	-0.586127	-1.19124	-0.914046
Polr2i	0.355872	0.130468	0.0887603	0.0933727	0.00697815	-0.190892	-0.240205	-0.281661	-0.399888	-0.408508	-0.233218	-0.438978	0.249605
Polr2j	0.574808	0.512262	0.23325	0.387415	0.181315	0.275948	0.147595	0.127626	-0.262323	-0.27136	-0.442851	-0.80997	-0.806486
Polr2k	0.325049	0.125729	0.14637	0.266123	0.267287	0.340531	0.373809	0.267338	0.0575209	0.137839	-0.762037	-1.76409	-1.86165
Polr2l	0.589597	0.207466	0.300993	0.326448	0.336066	0.0944401	0.0231546	-0.00408261	0.077744	0.147538	-0.80235	-1.64469	-2.11841
Polr2m	0.0393749	0.13958	0.257728	0.159638	0.258455	0.126476	0.184069	0.0891522	-0.0148562	0.0974109	-0.556309	-0.585445	-0.0223861
Polr3a	0.459272	0.275852	0.252886	0.0421649	0.296178	0.143299	0.195746	-0.00487822	-0.251141	-0.490504	-0.13043	-0.319724	-0.615375
Polr3b	-0.159906	-0.344325	-0.561459	-0.412029	-0.412128	-0.367565	-0.36399	-0.523824	-0.594917	-0.663384	-0.516806	-0.306865	-0.78373
Polr3c	-0.211448	-0.306753	-0.339877	-0.155904	-0.00861946	-0.176069	-0.0598256	-0.185517	-0.55992	-0.609459	-0.0997354	-0.0895124	-0.366029
Polr3d	0.263866	0.111568	0.295414	0.163389	0.562131	0.203207	0.231803	0.0367552	0.106906	-0.00135557	-0.577452	-0.721781	-0.800541
Polr3e	0.263138	0.0263483	0.12173	-0.0356631	0.381274	-0.357763	-0.203365	-0.239575	-0.353607	-0.427365	-0.0364918	-0.155447	-0.583472
Polr3f	0.251282	0.310888	0.409228	0.212337	0.661672	-0.101698	0.340875	0.406067	-0.139003	-0.171028	0.112754	-0.145359	-0.361552
Polr3g	0.426594	-0.0713327	-0.300091	-0.107312	0.173421	0.0590247	0.229375	-0.196889	-1.51769	-2.06186	0.0264677	-0.446755	-0.966761
Polr3gl	-1.66485	-2.05525	-1.75846	-1.75727	-1.53717	-0.972473	-0.640376	-0.557139	-0.386358	-0.252293	-1.4893	-1.23686	-0.549202
Polr3h	0.550195	0.212974	0.478344	0.338363	0.633277	0.361649	0.63919	0.31134	-0.162263	-0.347846	-0.626883	-0.579511	-0.508465
Polr3k	0.211509	0.0505788	0.259951	-0.000132941	0.365197	-0.212131	0.0558299	0.381037	0.552988	0.675377	0.744788	0.713806	1.66362
Polrmt	-0.121593	0.0323013	0.0582814	-0.138908	0.118585	-0.154203	-0.144745	-0.0318661	-0.858528	-1.01348	-0.962191	-1.0015	-1.0769
Pom121	0.32255	0.718727	1.07121	0.774429	0.971598	0.583353	0.669883	0.830929	0.58692	0.356343	-0.0144441	0.054641	0.290112
Pom121l12	0.180456	-0.0264441	0.145625	0.41464	0.0903876	0.288986	0.077248	0.216829	0.232393	0.233437	0	0	0
Pom121l2	0.0615616	0.0964695	-0.0258944	0.0808661	0.0617121	0.239376	0.114766	0.337924	0.0543301	-0.00605785	-1.11027	-2.04758	-2.27633
Pomc	0.0275692	-1.97294	-2.06076	-1.11781	-1.61116	-0.823838	-0.985799	-1.13454	-1.26487	-1.02621	-1.59682	-1.29149	-0.720401
Pomgnt1	-0.107092	0.110177	0.278307	0.131498	0.275534	0.187323	0.297789	0.202817	0.294843	0.235438	0.0775111	-0.388751	-0.55974
Pomp	0.106576	0.282964	0.221437	0.259517	0.274547	0.18132	0.100708	0.124541	-0.220082	-0.245011	0.0577651	-0.169479	-0.650928
Pomt1	0.0227887	-0.438077	-0.552118	-0.700239	-0.628323	-0.388513	-0.258478	-0.491101	-0.840564	-1.23191	-0.646274	-0.573824	0.315808
Pomt2	0.473907	0.477853	0.540145	0.365318	0.631727	0.278013	0.267244	0.233449	0.60577	0.60685	0.223521	0.512064	0.459828
Pon1	-0.0876626	-0.0670992	-0.0823247	-0.0577656	-0.00128833	0.0884563	0.513843	0.167983	0.347004	0.591975	0.239404	1.74364	2.74077
Pon2	-0.298459	-0.132441	-0.733757	0.245493	-0.118791	0.118274	-0.0569286	-0.388124	-0.0228734	0.278007	0.411597	0.565357	-0.0424341
Pon3	-0.319629	-0.613403	-0.720127	-0.512376	-0.933396	-0.527666	-0.406608	-0.578132	0.16796	0.692295	-0.71352	-0.269473	-0.191089
Pop1	0.591477	0.294538	0.273056	0.633419	0.516273	0.449247	0.36427	0.258205	-0.386746	-0.644435	0.683272	0.190919	-0.826149
Pop4	0.0871272	0.143502	0.201008	0.203634	0.304393	0.236918	0.380441	0.146744	0.0486243	0.0911354	-0.608731	-0.957167	-0.806577
Pop5	0.235522	0.575787	1.31696	0.80605	0.982729	0.66021	0.773824	0.911927	1.21882	1.20051	-0.142776	-0.40074	-0.345153
Pop7	0.0623525	0.278587	0.299259	0.239975	0.260268	-0.146214	-0.209109	-0.1143	-0.39718	-0.396498	-1.30353	-1.91684	-1.67707
Popdc2	-0.144237	-0.359287	-0.00769924	-0.0588458	0.56978	0.404747	0.942973	0.230074	0.564483	0.895002	0.0139547	0.177581	0.225251
Popdc3	0.149945	1.0476	0.956551	0.980752	0.551889	0.776264	0.642556	0.46257	-0.0759469	-0.0953829	0.762658	-0.120518	-0.271443
Por	0.386646	0.252593	0.495377	0.412355	0.529492	0.301378	0.34854	0.631776	0.387241	0.118838	0.0259128	0.041454	-0.213524
Porcn	0.454343	-1.09589	-1.71661	-1.42736	-1.68679	-1.47722	-1.51179	0.0134537	1.99041	1.89857	-1.51288	-1.22889	-1.63243
Postn	-0.303901	-0.0979695	-0.382622	-0.0687806	-0.19713	0.0266735	0.51398	-0.07068	0.162887	0.364376	0.610819	2.52473	1.58002
Pot1a	-0.00168721	-0.223555	-0.428148	0.0915386	-0.261093	-0.311615	-0.771126	-0.26074	-0.215182	-0.243277	0.180578	0.37655	-0.0652108
Pot1b	0.272674	0.21478	-0.241385	0.0886581	0.0798931	-0.237096	-0.115124	-0.454902	-0.381065	-0.609759	0.325341	0.655887	0.287944
Poteg	-0.313975	0.098291	-0.433027	-0.249533	-0.392832	-0.349662	-0.328578	0.240408	0.105666	-0.25967	-0.00894776	0.203943	0.280883
Pou1f1	-0.110324	-0.0652268	-0.0364185	0.00292115	-0.062321	0.0154807	-0.00982485	0.000636578	-0.139064	0.149692	1.02151	2.31231	2.01002
Pou2af1	0.149121	-0.227616	0.151077	-0.0417669	0.274549	0.0790121	0.336196	1.32183	2.44081	2.27131	-0.0335577	-0.100434	0.470168
Pou2f1	0.0900666	-0.25907	-0.278079	-0.311397	-0.365225	-0.147938	-0.255732	-0.100913	-0.0407971	0.0411853	0.0583885	0.286055	0.224581
Pou2f2	0.0397149	-0.58027	-0.503747	-0.460291	-0.642745	-0.391356	-0.590222	-0.675241	-0.823433	-0.572661	-1.15233	-1.50569	-0.383877
Pou2f3	0.0506927	-0.0425405	0.110549	0.0918168	0.0366753	0.769048	0.086078	-0.029758	-0.106564	-0.0466766	0.499253	0.108064	-0.173127
Pou3f1	0.404652	0.238113	-1.80846	0.533508	-2.19585	-0.450109	-2.94693	-3.40407	-4.15999	-4.37415	1.97067	0.759559	-1.0282
Pou3f2	0.455604	0.0228972	-0.150155	0.0723149	0.156359	0.193982	0.133242	0.211933	0.0320863	-0.0807907	6.45317	6.53464	9.57957
Pou3f3	0.103569	-0.115786	0.188525	0.0969958	0.0982893	0.144885	0.207937	0.235843	0.0031381	0.221877	6.07198	6.6609	9.68167
Pou3f4	-0.0504398	0.0369898	0.111918	-0.00380953	-0.0236471	0.175591	0.264817	0.110766	0.047291	0.0605672	2.55278	2.26329	5.4236
Pou4f1	0.960403	0.576501	0.263151	-0.0107333	-0.204128	-0.459867	-0.586269	-0.480518	-1.09354	-0.787018	-0.682891	-0.964208	0.0601951
Pou4f2	-1.55591	-1.94718	-3.26453	-2.57919	-3.54762	-3.06181	-3.50494	-3.58533	-3.55264	-3.48018	-0.978454	-1.25606	0.389644
Pou4f3	0.722045	0.389119	0.351102	0.610683	0.336058	0.414565	0.241025	-0.0721967	-0.183337	-0.183149	-1.10999	-2.61941	-2.27567
Pou5f1	0.029706	-0.028865	-1.24905	-0.00187746	-2.08829	-1.24445	-3.10374	-4.02924	-5.59264	-5.9185	-0.494963	-2.00949	-3.59349
Pou5f2	0.361576	0.354423	0.267362	-0.23515	-0.159086	-0.484739	0.0349544	-0.138098	0.22066	0.242704	0.239333	0.729413	1.35314
Pou6f1	0.122993	0.101724	0.21461	0.2238	0.305657	0.27786	0.180959	0.109218	0.052725	0.129089	-0.39734	-0.340662	0.00788376
Pou6f2	0.456091	0.529217	0.0192064	0.195029	0.0694538	0.186788	0.0288142	0.503133	0.148418	-0.155843	2.57519	3.15996	2.44719
Pp2d1	0.245159	-0.115172	0.00366996	0.166687	0.299033	0.166513	0.240585	0.123327	0.140469	0.185861	-0.167632	0.540533	0.478534
Ppa1	0.458344	0.582947	0.523674	0.510065	0.555807	0.252979	0.170041	0.289329	-0.00256091	-0.422565	0.495741	0.172333	-0.431577
Ppa2	-0.0436678	-0.284772	-0.506557	-0.688602	-0.820673	-0.710409	-0.781714	-0.738046	-0.4802	-0.387015	0.0704556	0.258648	-0.1927
Ppan	0.332034	0.275775	0.0128456	0.0340785	0.0619414	-0.241738	-0.196442	-0.279659	-0.65064	-1.03793	-1.03677	-1.83135	-2.10044
Ppap2a	-0.357531	-0.443174	-0.802691	-0.513382	-1.07787	-0.818651	-1.1663	-1.51492	-1.42538	-1.19665	-0.710642	-0.701064	-1.09807
Ppap2b	-0.972844	-1.20411	-0.0981484	-1.3901	-0.626413	-1.20799	-0.789384	0.437292	1.19269	1.44434	-1.21901	-0.478608	-0.0277194
Ppap2c	-0.220615	0.15696	0.456263	0.267629	0.628209	0.329948	0.34167	0.353682	0.306739	0.258212	0.301034	0.251423	0.518507
Ppapdc1a	1.40715	0.701888	0.243976	0.436778	0.0358139	0.164385	0.0541074	0.107968	0.820086	1.17059	2.10693	0.843959	0.614092
Ppapdc1b	0.37488	0.73266	0.917323	0.809809	1.16178	1.19895	1.61115	1.91897	2.73644	2.66799	0.013633	0.549035	0.56453
Ppapdc2	-0.514764	-0.523815	-0.0405524	-0.338603	0.398924	0.337805	1.01778	0.942036	1.6611	1.72405	-0.786514	-0.817397	0.32718
Ppapdc3	0.211402	-0.370686	0.341326	-0.211055	0.108125	-0.018583	0.27016	0.314677	0.572604	0.734389	-0.696902	-1.23561	-1.45562
Ppara	-0.0875134	0.0909944	0.128066	0.0257848	0.0715941	-0.0953643	0.0491413	0.42525	0.309213	0.266479	-1.32484	-0.929549	-0.716199
Ppard	-0.378594	-0.233122	-0.392573	-0.352769	-0.481433	-0.091454	-0.374053	-0.433398	-0.183278	-0.249996	-0.327013	-0.415133	-1.23477
Pparg	0.0737321	-0.128699	0.0345847	-0.11964	0.414395	0.222453	0.575029	0.688279	-0.0796755	-0.105875	2.00078	2.23534	2.07098
Ppargc1a	0.0696647	-0.18618	-0.0125613	0.00387926	-0.148978	0.137042	-0.0629552	0.107499	-0.0772717	-0.000573273	0.65649	1.24369	1.69106
Ppargc1b	0.302631	0.0172566	1.31155	0.327887	1.69315	0.410566	1.08394	1.01386	0.207335	-0.309029	0.340143	0.35365	-0.456233
Ppat	0.533284	0.517881	0.306812	0.318609	0.468546	0.147555	0.288548	0.0887263	-1.02169	-1.25023	0.448369	0.45803	0.170766
Ppbp	-1.07314	-1.26379	-1.35405	-1.12191	-1.07549	-1.05363	-1.11701	-1.11373	-1.14358	-1.24803	-1.1469	-1.1469	-1.1469
Ppcdc	0.0151606	-0.0427111	-0.162279	-0.168352	-0.358658	-0.106332	-0.255537	-0.494241	-0.234503	-0.0258626	-0.70612	-0.637897	-0.80927
Ppcs	0.428076	0.322065	0.221133	0.134557	0.192474	-0.474843	-0.489043	-0.188067	-0.724633	-0.86373	-0.580758	-1.79947	-2.37056
Ppdpf	0.0230823	-0.55132	-0.332441	-0.711367	-0.56608	-0.478038	-0.459774	-0.361351	0.0541289	0.300078	-0.870714	-0.577414	0.467876
Ppef1	-0.183213	-0.405711	-0.103246	-0.0854955	-0.181012	-0.038214	0.277108	-0.217579	-0.4008	0.144143	0.458923	0.587875	0.881082
Ppef2	-0.332116	-0.504411	-0.928576	-0.953043	-1.02016	-0.805177	-0.646047	-0.923014	-0.729156	-0.596757	-1.99126	-1.5599	-2.34884
Ppfia1	0.0460989	0.00361085	-0.146129	-0.165669	-0.0671833	-0.195277	-0.0904148	0.044492	-0.0173726	-0.0703747	0.45816	0.750822	0.411566
Ppfia2	0.271358	0.132445	0.063068	-0.0451122	0.0543267	-0.0736715	0.0185985	-0.0358684	0.0319728	0.180858	1.58008	1.23448	2.46097
Ppfia3	-0.379983	-0.542077	-0.652289	-0.614788	-0.982768	-0.652577	-1.18324	-0.864684	-0.671506	-0.637708	-0.248275	-0.89068	-0.843435
Ppfia4	0.0263822	-0.334273	-0.50815	-0.582857	-0.339972	-0.446445	-0.122545	0.0449999	0.841596	0.944511	-0.810441	-1.18125	-0.937818
Ppfibp1	0.340231	0.528191	1.11355	0.924431	1.4274	1.14955	1.59145	1.71579	1.94501	1.86364	0.996124	1.24693	0.937358
Ppfibp2	-1.07794	-1.15945	-1.99562	-1.31301	-1.38944	-0.732233	-0.882153	-0.656111	-0.152568	-0.0455797	-2.25404	-2.39743	-2.27205
Pphln1	1.37307	1.58855	1.78355	1.68189	1.64449	1.22668	1.07006	1.40958	1.27041	0.953842	1.52298	1.58364	0.98273
Ppia	0.0303572	0.00530737	0.0742753	0.053269	-0.0376839	0.0108184	-0.0150034	0.0362597	0.00164695	0.0214516	0.210361	-0.493206	-0.713622
Ppib	0.0809996	0.335995	0.430056	0.478558	0.521654	0.478214	0.674414	0.724821	1.0565	1.23353	0.162583	0.0454774	0.390071
Ppic	0.106388	0.214822	1.55854	0.864192	2.71795	2.17537	3.40986	2.91719	2.44914	1.95961	-0.693236	-0.418962	0.505434
Ppid	0.0836493	0.0758885	0.101469	0.0603291	0.171569	-0.10351	-0.0581638	-0.207079	-0.611221	-0.840648	0.098066	-0.755913	-1.3605
Ppie	0.468535	0.251645	0.258011	0.144795	0.47957	0.122017	0.354222	0.288635	0.00266387	-0.043501	-0.502151	-0.97466	-1.4144
Ppif	0.367956	0.325803	0.0863719	0.205845	0.0583589	0.0327552	-0.349799	-0.561526	-0.920191	-1.07129	-0.517674	-1.23558	-0.96424
Ppifos	-0.102954	-0.148989	0.141861	0.0388997	-0.05629	-0.137242	0.210402	0.0942133	0.117396	0.0219913	-0.515493	-1.25714	-0.900768
Ppig	0.222419	0.232975	0.168513	0.0416477	0.0449769	-0.100047	-0.149203	0.00453813	-0.288568	-0.359585	0.391513	0.432096	0.0757065
Ppih	0.491177	0.609542	0.646353	0.534157	0.837144	0.241984	0.497068	0.452821	-0.20996	-0.232878	-0.25369	-0.196304	-0.636856
Ppil1	0.547459	0.511695	0.147125	0.307409	0.268477	0.233528	0.0969091	0.120358	-0.35703	-0.396137	0.324896	-0.114876	-0.515006
Ppil2	-0.00238015	0.00498449	0.0344173	-0.0598604	-0.182367	-0.0448168	-0.12232	-0.106751	-0.0302004	0.106923	-0.00390134	0.250458	0.693806
Ppil3	0.0771068	0.102763	0.00695264	0.118679	0.341298	0.0803086	0.159383	-0.0578339	-0.411323	-0.554543	0.263067	0.212834	-0.0979608
Ppil4	0.509623	-0.00608408	-0.199198	-0.140435	-0.0633635	-0.508284	-0.388692	-0.329669	-0.405379	-0.539665	0.236031	0.182765	-0.239853
Ppil6	-0.8062	-0.815368	-0.780151	-0.681572	-0.108855	0.0238625	0.700598	0.820484	1.59435	1.37165	-1.0054	-0.47161	-0.137964
Ppip5k1	-0.0473116	-0.199657	-0.207896	-0.281744	-0.343668	-0.362544	-0.614909	-0.677826	-0.260785	-0.0290181	-0.683623	-0.430958	-0.508011
Ppip5k2	0.198866	0.056245	0.175639	0.13185	0.358845	0.0928431	0.308789	0.516724	0.20659	0.220196	0.465881	0.59322	0.444728
Ppl	-0.765323	-0.768616	-2.1396	-1.12628	-3.06228	-1.73765	-3.03327	-2.62112	-1.90953	-1.78567	-0.127982	-0.267918	-0.171681
Ppm1a	-0.147228	0.0746926	-0.008678	0.12794	-0.0370702	-0.0655244	-0.341475	-0.298201	-0.420472	-0.369022	0.125611	0.142077	-0.131917
Ppm1b	-0.361483	-0.172579	-0.102386	-0.239249	-0.282741	-0.294304	-0.394213	-0.365142	-0.350278	-0.245155	0.158293	0.0777031	-0.333916
Ppm1d	0.228406	0.433177	0.406783	0.316037	0.861185	0.381341	0.873237	1.01354	0.610923	0.713084	0.344529	0.476978	0.457483
Ppm1e	-0.522458	-0.433631	-0.320659	-0.660004	-0.701019	-0.564434	-0.725815	-0.623705	-0.154821	-0.0414486	0.486487	0.774455	0.960704
Ppm1f	-0.03779	-0.0985373	-0.151661	-0.262233	-0.286782	0.0297729	0.199417	-0.0363771	-0.220488	-0.399728	-0.342206	-0.359449	-0.318622
Ppm1g	0.471968	0.617797	0.82069	0.565412	0.809077	0.617036	0.624919	0.393731	-0.045912	-0.170283	1.03124	1.01689	0.925937
Ppm1h	0.00397157	-0.20361	-0.729564	-0.265163	-1.27102	-0.197657	-0.898715	-0.796621	1.37356	2.11365	0.33185	0.692269	0.435011
Ppm1j	-0.915728	-1.07211	-1.82353	-1.61478	-2.32609	-1.65507	-2.21139	-2.75819	-2.33276	-1.71688	-1.83879	-2.2098	-2.95254
Ppm1l	0.492212	0.77473	0.825839	0.52196	0.341117	0.213825	0.225015	0.453715	0.512663	0.51231	1.3281	1.81729	2.24468
Ppm1m	-0.265487	-0.408557	-0.510595	-0.472221	-0.251027	-0.290854	0.0143053	0.13624	-0.051162	-0.136506	-0.948935	-0.937884	-0.56924
Ppm1n	0.0525043	-0.791878	-1.51212	-0.993894	-1.55649	-1.45986	-1.77368	-1.28849	-1.0147	-1.1522	-0.432591	-1.35066	-2.83124
Ppme1	-0.165197	0.489202	0.868263	0.568592	0.768686	0.893129	0.847236	0.645963	0.464017	0.420276	0.933179	1.19807	1.16603
Ppox	0.076755	0.0221166	-0.104812	-0.0074576	-0.103281	0.424478	0.506404	0.799139	1.1562	1.3079	-0.50491	-0.711122	0.151376
Ppp1ca	0.0739727	-0.298633	0.310326	0.354197	0.306841	0.576173	0.596074	0.500951	0.4012	0.41807	-0.427154	-0.333937	0.654636
Ppp1cb	-0.0726983	0.0824562	-0.12432	0.0839935	-0.0692033	0.0529693	-0.156301	-0.154764	-0.498542	-0.40301	0.270008	0.723567	0.998703
Ppp1cc	0.452933	0.415596	0.365295	0.264289	0.224053	0.284256	0.245765	0.215654	-0.0964564	-0.0961518	-0.27327	-0.382142	-0.777554
Ppp1r10	0.421368	0.354974	0.558601	0.353171	0.560214	0.327189	0.399092	0.282377	-0.242206	-0.371662	0.0655818	-0.61359	-0.271182
Ppp1r11	0.161624	-0.00993922	0.121789	-0.0193217	0.115633	0.189555	0.153507	0.0200643	0.364094	0.500363	-0.0172021	-0.249084	0.701089
Ppp1r12a	0.0700175	-0.157171	-0.0524838	0.0728139	0.21094	-0.26616	-0.0837964	-0.113545	-0.0240983	-0.0618079	0.259422	0.696919	0.495645
Ppp1r12b	0.0437566	0.0703758	0.441117	0.0456177	0.130677	0.0477083	0.299915	0.234883	0.170445	0.0434139	-0.193402	0.139449	0.456028
Ppp1r12c	-0.0734192	-0.198765	0.00670026	-0.202897	0.124373	0.07628	0.202368	0.0643985	-0.106687	-0.255537	-0.111768	-0.0423251	-0.265199
Ppp1r13b	0.0211745	-0.0256778	0.00629121	-0.365859	-0.292383	-0.596374	-0.700471	-0.644972	-0.149615	0.269289	-0.437891	-0.7461	-1.1822
Ppp1r13l	-0.0803242	0.221799	-0.196147	0.419934	-0.0934081	0.000777082	-0.399876	-0.391075	-0.224935	-0.238475	-0.198317	-0.19455	-0.62843
Ppp1r14a	-1.2154	-1.74669	-2.49145	-1.39065	-1.58091	0.0632068	0.395723	-0.743502	-1.30613	-0.772663	-1.26741	-2.43318	-2.70393
Ppp1r14b	0.51496	0.632641	0.647079	0.619612	0.634124	0.656667	0.598158	0.689798	0.70548	0.663243	-0.285412	-0.706746	-0.668103
Ppp1r14c	0.34461	0.268699	0.402627	0.338239	0.0900329	0.509347	0.191456	0.222677	0.204653	-0.0555088	1.23287	1.91905	1.5939
Ppp1r14d	0.298681	-0.0495378	-0.644627	-0.282395	-1.14281	-0.189927	-0.542108	-0.454061	0.65094	1.07776	0.116935	-0.602536	-1.36556
Ppp1r15a	-0.892721	-0.508207	-0.43343	-0.434742	-0.258045	-0.36615	-0.160033	-0.129965	0.324473	0.260388	-1.68484	-1.0931	-1.55807
Ppp1r15b	0.0551235	-0.11937	0.0410816	-0.13014	0.0804917	-0.208968	0.019258	0.0340966	-0.0425465	-0.159603	-0.41118	-0.167072	-0.091353
Ppp1r16a	-0.0089635	0.0629809	0.627768	0.294631	0.608258	0.530233	0.779508	0.667436	0.507373	0.637407	-0.138642	-0.110132	-0.219469
Ppp1r16b	0.576561	0.51126	0.320952	0.535729	1.36532	1.208	2.30991	2.34088	1.87599	0.792364	0.553906	1.64393	0.939507
Ppp1r17	-0.160532	0.344662	0.341106	0.0570078	0.345334	0.730638	1.37386	0.702922	0.244749	0.112326	3.84593	3.33136	4.63121
Ppp1r18	0.0372856	-0.0626872	0.264347	0.087635	0.191602	0.0175885	0.0694928	-0.0516263	-0.295708	-0.476622	0.505981	0.0548557	0.1778
Ppp1r1a	0.152634	-0.990562	-1.94601	-1.20589	-2.06528	-1.45504	-2.24372	-2.48497	-2.51936	-2.36447	-0.0290437	-0.668787	-0.538069
Ppp1r1b	0.0863317	-0.423511	-0.311266	-0.543255	-0.396611	-0.699865	-0.484941	-0.285963	-0.732984	-0.709045	-0.242191	-0.3113	-0.654402
Ppp1r1c	0.0228019	-0.0964807	-0.0552091	0.0950192	0.0594288	0.0897442	-0.0758424	-0.142759	-0.0986468	-0.0162286	1.38703	2.13434	1.62769
Ppp1r2	-0.318034	0.0384686	-0.156689	0.318569	-0.00717782	-0.0392456	-0.44859	-0.412998	-0.492318	-0.534223	-0.417584	-0.174663	-0.202546
Ppp1r2-ps7	-0.00688612	-0.0524141	0.0475204	0.020434	0.222933	0.0681205	0.135617	0.020821	-0.131322	0.0281473	0	0	0
Ppp1r2-ps9	-0.132325	-0.0538911	0.396679	0.0388904	0.074473	0.121933	-0.0694543	-0.00220553	0.0882045	-0.097326	0	0	0
Ppp1r21	0.0472985	-0.351169	-0.344331	-0.0556751	-0.258869	0.225219	0.559307	1.04732	0.9565	0.891406	-0.010793	-0.0787269	-0.316253
Ppp1r26	0.344515	0.363787	0.277464	0.203215	0.313228	-0.0968403	-0.235463	0.137706	-0.00514022	0.0139617	0.130636	0.0917794	0.535409
Ppp1r27	0.000351374	0.176046	0.0732195	0.00148643	0.11559	-0.0540447	-0.0592569	-0.0767898	0.0469285	-0.0245056	-0.596198	-1.63367	-2.44687
Ppp1r32	-0.0746862	-0.453837	-0.206656	-0.354038	-0.251732	-0.134016	-0.0557344	-0.267898	-0.165375	-0.0614961	-0.580711	-0.0908734	0.12178
Ppp1r35	-0.314099	-0.201467	-0.397926	-0.164176	-0.273062	0.115716	-0.0778811	0.0531906	-0.26758	-0.513575	-0.475819	0.0624553	0.928824
Ppp1r36	0.253717	-0.0769217	-0.177008	-0.0269018	-0.0938524	0.123856	0.0174004	-0.0572055	0.101901	0.0451007	-0.780732	-1.54055	-1.79364
Ppp1r37	0.276626	0.181323	0.13532	0.211235	0.324223	0.0771624	0.140973	0.0848367	0.480322	0.48271	0.0588784	0.266242	0.147651
Ppp1r3a	-0.00917705	0.337897	0.125585	0.139309	0.232735	-0.094102	0.165712	0.432117	0.377987	0.0786246	0.119091	0.150642	0.270989
Ppp1r3b	-0.00210837	-0.128533	-0.427165	0.256203	-0.140611	-0.16965	-0.612945	-0.0958708	-0.331189	-0.364093	-0.233175	-0.250788	-0.613591
Ppp1r3c	0.0192277	-0.188141	0.179565	-0.348585	-0.412218	0.553487	0.838956	0.216001	0.642382	0.695198	-1.45099	-2.15259	-1.64097
Ppp1r3d	0.873372	0.428714	-0.344508	0.238021	-0.596499	0.720519	0.62777	-0.677018	-0.931416	-0.845171	-0.437093	-0.574716	-0.570446
Ppp1r3e	-0.332381	-0.153282	-0.0591688	-0.180001	0.152714	0.526446	0.19318	-0.00945495	-0.00924172	0.360998	-0.321699	-0.455842	-0.767909
Ppp1r3f	-0.483069	-0.0298368	0.107668	0.00498498	0.396792	-0.147069	0.0767164	0.277922	0.716471	0.404795	-0.447115	-0.882324	-0.894341
Ppp1r3g	-1.03269	-0.843336	-0.156324	0.141019	0.637308	0.556499	0.86102	0.69542	-0.603123	-0.966894	0.066552	0.252208	1.48538
Ppp1r7	0.166099	-0.114236	-0.0590686	-0.112777	-0.000180768	-0.211759	-0.0972152	-0.234449	-0.372046	-0.525531	0.0751983	-0.111832	-0.322444
Ppp1r8	0.291789	0.221566	-0.0724047	0.0467431	0.0318841	-0.253732	-0.0953723	-0.19949	-0.626248	-0.696453	0.107165	0.115665	-0.179722
Ppp1r9a	-0.576636	-1.16019	-1.48585	-0.887154	-1.54269	-0.587546	-0.391362	-0.560217	0.0288927	0.123772	0.270858	0.740988	0.843607
Ppp1r9b	-0.369938	-0.538801	-0.0195117	-0.236903	0.385443	0.778761	1.22369	0.604732	0.294126	0.0996588	0.0906556	0.642086	1.29995
Ppp2ca	0.0392921	0.108418	0.149658	0.14006	0.181632	0.117567	0.103811	7.64341e-05	0.0187392	-0.0528858	0.0796276	0.564476	0.671167
Ppp2cb	0.0215015	0.288105	0.164954	0.333084	0.143158	0.0697815	-0.0987891	-0.0409474	0.225101	0.134705	0.137104	0.507456	0.693228
Ppp2r1a	0.0585947	0.196468	0.360515	0.13453	0.169532	0.376634	0.127755	0.0369597	0.140528	0.212784	-0.435429	-0.0241327	0.212336
Ppp2r1b	0.237081	0.427031	0.575135	0.25581	0.649626	0.166838	0.467155	0.333006	0.203891	0.174644	0.405641	0.798542	1.08675
Ppp2r2a	0.187595	0.40645	0.427858	0.266876	0.453164	0.353159	0.431868	0.237367	-0.0486761	-0.0234831	0.480064	1.02637	0.806404
Ppp2r2b	-0.147021	0.0157841	0.356319	-0.109961	0.188004	-0.0957659	0.442806	0.928379	1.43187	1.09977	1.44683	1.85527	2.50256
Ppp2r2c	1.1143	1.44665	1.87374	1.90206	2.87592	2.90405	3.52286	2.77805	3.02843	2.39763	-0.381041	-0.496086	-2.47579
Ppp2r2d	0.177904	-0.0977244	-0.408939	-0.380697	-0.472383	-0.5403	-0.6798	-0.78036	-0.938824	-0.77151	-0.247487	-0.439781	-0.71409
Ppp2r3a	-0.16478	-0.0121866	-0.006178	-0.167801	-0.230282	-0.117242	-0.0363472	-0.19527	0.0802753	0.0969393	0.65482	1.1218	1.25828
Ppp2r3c	0.264725	-0.117416	-0.353599	-0.29521	-0.370012	-0.371172	-0.385465	-0.00528769	0.221563	0.121409	0.425619	0.304791	0.256451
Ppp2r4	0.353639	0.330982	0.441318	0.326442	0.282186	0.262104	0.248804	0.413713	0.34011	0.0651668	0.0641531	-0.0206099	0.0222228
Ppp2r5a	0.191682	0.342738	0.369235	0.471823	0.773305	0.39958	0.560804	0.5098	0.511711	0.212519	0.239805	0.296867	-0.121249
Ppp2r5b	-0.853329	-0.334651	-0.271067	-0.0802129	0.0231776	-0.241244	-0.169717	0.0339166	0.639283	0.793438	0.221963	-0.103826	0.406898
Ppp2r5c	-0.532059	-0.72115	-0.890049	-0.634824	-0.72456	-0.789325	-0.810199	-0.487713	-0.432034	-0.378501	-0.362515	-0.353144	-0.276967
Ppp2r5d	0.355535	0.613238	0.810912	0.622802	0.759311	0.89464	1.03185	0.952265	0.632955	0.494111	-0.0867462	-0.208551	0.102056
Ppp2r5e	0.291523	0.225463	0.393306	0.142917	0.53019	0.197036	0.216742	0.193475	-0.0634979	0.0531458	0.825052	1.41924	1.54646
Ppp3ca	-0.197065	0.329362	0.793488	0.244701	0.54877	0.34531	0.591356	0.782147	1.30557	1.52063	0.302446	0.930504	1.27547
Ppp3cb	0.178568	0.314495	0.500588	0.224806	0.569835	0.260298	0.365175	0.570957	0.634154	0.498464	1.42014	1.43144	1.21096
Ppp3cc	-0.227099	-0.430843	0.0971837	-0.394211	0.0716494	-0.263046	-0.179876	-0.242671	0.402777	0.523142	-0.272266	0.447713	0.290826
Ppp3r1	0.0974379	0.425067	0.328496	0.372517	0.41054	0.34443	0.217903	0.246323	0.228578	-0.0542388	0.551901	1.03445	1.13203
Ppp3r2	-0.0119848	0.325174	0.146179	0.145912	0.0504157	-0.0476713	0.0120228	0.40736	0.0295512	0.120878	-0.144796	-0.305531	0.944893
Ppp4c	0.197726	0.341423	0.472029	0.344922	0.285104	0.280907	0.213806	0.173552	-0.0117426	-0.0949714	-0.286469	-0.641393	-0.610416
Ppp4r1	-0.101499	0.0152279	0.0739814	-0.119994	-0.173002	-0.296586	-0.380083	-0.394503	-0.318462	-0.154241	0.200045	0.323445	-0.0348344
Ppp4r1l-ps	-0.235265	-0.202472	-0.142125	-0.382398	-0.3281	0.339403	0.525234	0.244663	0.532373	0.996399	0.00904851	0.384834	0.323685
Ppp4r2	0.319195	0.326094	0.187618	0.105029	0.215491	-0.10691	0.0760998	-0.0921334	-0.168931	-0.100525	0.303595	0.648093	0.24422
Ppp4r4	1.53581	2.91789	2.72069	3.22806	1.48777	2.27678	0.341222	0.0793346	-1.17901	-1.31878	2.01022	1.74971	0.421255
Ppp5c	0.151677	0.105561	0.144383	0.37199	0.450923	-0.35043	-0.441401	0.32329	-0.182286	-0.559505	0.160015	-0.204031	-0.664639
Ppp6c	-0.0204009	0.166417	0.24102	0.304279	0.389736	0.197984	0.178251	0.182504	0.23591	0.302581	0.213291	0.721723	0.830683
Ppp6r1	0.606652	0.535216	0.835369	0.516902	0.943111	0.743197	0.562458	0.859483	0.507784	0.287146	0.345566	0.58243	0.61409
Ppp6r2	0.270166	-0.042215	0.0214781	-0.162238	-0.00728727	0.285818	0.119125	0.0929697	0.283746	0.322281	0.146309	0.39313	0.271112
Ppp6r3	0.101216	-0.149842	-0.0754588	-0.285325	-0.0894022	-0.303993	-0.142355	-0.175995	-0.398816	-0.349886	-0.145654	0.327582	0.391394
Pprc1	0.259711	0.083566	-0.207578	-0.0984529	0.0173498	-0.615367	-0.414759	-0.232629	-0.636642	-1.06402	-0.180918	-0.0147861	-0.545585
Ppt1	0.204993	0.230122	0.0460006	0.128016	0.162295	0.274055	0.444239	0.25126	0.216589	0.454072	-0.0248027	0.398219	0.514392
Ppt2	0.0520744	0.1806	0.620468	0.345634	0.62646	0.779576	0.843356	0.844207	0.963571	1.07959	0.367633	0.00239406	-0.381103
Pptc7	-0.208343	-0.230136	-0.367028	0.0117659	-0.0562987	-0.117167	-0.183184	-0.262489	-0.404468	-0.524886	0.210071	0.0558735	-0.296747
Ppwd1	0.285308	0.216383	0.102428	0.0764118	0.0912647	-0.00972044	0.0101843	-0.0383858	-0.546073	-0.445369	-0.0420947	-0.363817	-0.558322
Ppy	0.0461534	-0.161581	-0.0853985	-0.159797	0.187529	0.0128033	0.204497	0.154795	0.244214	0.231475	0.449355	0.517632	-0.446063
Ppyr1	-0.0384696	-0.0236061	0.0686325	0.0493325	0.0302092	0.259415	-0.0854052	0.0309584	-0.0590076	-0.0133349	-2.10549	-2.25169	-3.56811
Pqbp1	0.397273	0.410694	0.598829	0.345458	0.657004	0.400683	0.487215	0.473271	0.188832	0.0200451	0.189274	0.0937964	0.538416
Pqlc1	-1.63127	-1.16871	-1.24956	-1.0895	-1.18931	-1.30788	-1.1135	-1.10197	-0.804373	-0.701865	-0.558651	-0.677471	-0.625208
Pqlc2	-0.19476	0.314537	0.420379	0.204215	0.108034	0.103878	0.0666206	0.218578	0.397915	0.50123	-0.210704	-0.332432	-0.138326
Pqlc3	-0.107546	-0.213949	-0.648414	-0.361753	-1.07152	-0.368446	-1.20898	-1.11201	-0.429903	0.0611127	0.447631	1.11167	0.696374
Pradc1	0.841179	0.585471	0.576086	0.347383	0.766437	0.138516	0.567679	0.627589	0.00250188	-0.213942	-0.587087	-0.649351	-0.897846
Praf2	-0.0723259	-0.101527	-0.176539	-0.104625	-0.0731559	0.31767	0.299401	0.0127002	0.133818	0.321919	-0.0951673	0.362536	0.790579
Pram1	0.428759	-0.464791	-0.540114	-0.468329	-0.526344	-0.40714	-0.216807	-0.161217	0.783504	1.0502	1.02709	1.91339	2.07918
Prame	-0.106333	-0.258697	0.0397098	-0.101014	-0.223505	-0.324942	-0.335275	-0.00845519	0.108369	-0.0441387	0.357202	-0.0243228	0.378962
Pramef12	-1.27088	-1.37774	-3.21882	-1.56326	-3.44468	-1.46464	-2.21245	-3.20978	-5.13497	-5.79873	-1.87123	-2.46983	-3.33219
Pramef8	-0.0784155	0.22611	0.162167	0.325062	0.189092	0.164738	0.0822707	0.219955	0.181153	0.316819	-1.21701	-1.55622	-1.61312
Pramel3	-0.0648813	0.272123	0.0807908	-0.0730355	0.135326	0.02361	0.0618087	0.439171	0.234169	-0.0317847	-0.278666	-0.441122	-0.441122
Pramel4	-0.00346564	0.105571	-0.170081	-0.22535	-0.0924949	0.0795532	-0.08182	0.0484658	-0.0554145	0.00939665	0	0	0
Pramel5	0.239305	0.34311	0.163751	-0.00862756	0.149829	0.140097	0.177201	0.530959	0.193421	0.0954193	-0.669858	-0.354171	-0.216992
Pramel6	-0.236543	-0.282091	-0.086153	-0.335595	-0.23607	-0.338222	-0.0783583	-0.0965443	-0.207975	-0.225309	-3.26359	-3.26359	-3.26359
Pramel7	-0.562909	-0.659921	-0.311168	-0.507672	-0.162757	-0.4866	-0.479057	-0.619598	-0.612686	-0.520084	-2.84154	-2.27924	-2.25453
Prap1	0.182422	-0.0416012	0.00558429	-0.0462328	0.119026	-0.162941	-0.0166301	-0.0833981	0.284056	0.280897	-0.238013	-0.730538	-0.153155
Prb1	0.0126093	-0.12134	-0.101501	-0.0389588	0.0466045	-0.0420348	0.00798632	-0.0401636	-0.0356176	-0.0128555	0	0	0
Prc1	-0.155096	-0.33415	-0.357145	-0.523706	-0.55202	-0.646713	-0.488326	-0.353262	-0.834007	-0.815195	-0.136295	-0.709698	-0.758357
Prcc	0.22616	0.500395	0.667535	0.427047	0.536768	0.794103	0.754969	0.53425	0.128632	0.19697	0.451322	0.70098	0.534861
Prcp	0.042247	0.262664	0.00876221	0.196202	0.25267	0.305357	0.250866	0.692001	0.704818	0.670967	0.993217	0.481556	0.263807
Prdm1	-0.932423	0.375626	0.433388	0.346279	-0.0499321	0.379937	-0.300584	1.8852	2.15711	2.23642	-2.35366	-3.02015	-3.81823
Prdm10	0.283273	0.126559	0.348292	0.174716	0.0928707	0.287276	0.181492	0.574449	0.227864	0.306284	0.589481	0.802537	0.619285
Prdm11	-0.0265243	-0.0495753	0.06326	-0.121297	-0.0159277	-0.0863326	-0.0409228	-0.086692	-0.0121062	-0.14374	0.259704	0.244692	-0.244697
Prdm12	0.426552	0.279475	0.184973	0.0569519	0.12844	-0.0141918	0.127797	0.512884	0.0203273	0.103807	1.6269	2.06115	1.98514
Prdm13	-0.145522	0.122213	-0.406436	-0.0957515	-0.688206	-0.651568	-0.955772	-0.947072	-0.83343	-0.695025	1.11251	1.40602	2.94632
Prdm14	-2.36066	-2.54561	-3.38591	-2.15356	-3.8502	-1.66808	-3.57975	-4.31687	-4.73085	-4.82464	-3.7883	-3.13209	-1.20783
Prdm15	-0.0872678	-0.0945646	0.0987611	-0.043294	0.0203953	0.0288181	0.274325	0.135429	-0.0464138	-0.0669991	0.0121422	-0.0740281	-0.138046
Prdm16	-0.258997	-0.22614	-0.588624	-0.465242	-0.256512	-0.234711	-0.228246	-0.013627	1.52109	1.8236	-1.72477	-0.745028	1.13297
Prdm2	0.121	0.0915557	0.25419	0.0129904	0.297225	0.0908861	0.255731	0.217629	0.0945257	0.159483	-0.0916427	0.317363	0.468746
Prdm4	0.179373	0.153925	0.0727979	-0.0479905	-0.0578124	-0.286242	-0.33302	-0.412641	-0.493931	-0.590008	0.202143	0.165108	0.0280212
Prdm5	-0.287569	-0.723221	-1.04032	-0.862163	-1.13712	-0.731251	-0.944165	-1.02668	-1.1162	-1.35821	-0.47261	-0.200047	-0.7573
Prdm6	0.419182	1.55673	5.61099	3.2592	6.65798	5.67583	7.41377	6.93359	5.83243	5.28128	1.31038	2.84604	3.87129
Prdm8	-0.0275612	0.666266	2.29772	1.09183	2.54821	0.924788	1.68301	3.07556	3.35022	2.45165	0.872047	0.784464	2.2019
Prdm9	0.179491	-0.0996951	0.220932	0.0299432	0.204575	0.15069	0.255936	0.515618	0.958644	1.00677	0.151185	-0.0603119	-0.0950164
Prdx1	0.228864	0.00572607	-0.0995715	0.0394533	-0.0769458	-0.211888	-0.386332	-0.382566	-0.670133	-0.820623	-0.0873397	-0.375241	-0.723688
Prdx2	-0.225199	0.080878	0.533727	0.318442	0.418318	0.430605	0.486532	0.804874	1.00623	1.07815	0.227393	-0.281201	0.536103
Prdx3	0.0462255	-0.103287	-0.0333632	-0.275432	-0.0145896	-0.296207	-0.136533	-0.353699	-1.02146	-1.32973	0.17585	-0.108048	-0.171532
Prdx4	0.425628	0.828221	1.03376	0.690041	0.880274	0.966601	1.0056	1.06314	1.18678	1.33789	0.4059	0.0637391	0.0862024
Prdx5	0.235336	0.00776543	0.154747	0.0347372	0.324863	0.3052	0.290202	-0.0218056	-0.134253	-0.00724016	-0.53656	-0.40055	0.0846396
Prdx6	0.462804	-0.19199	0.262587	-0.0245699	0.434618	0.243155	0.551557	0.359093	-0.0154237	0.0600756	-0.0673681	-0.399341	-1.30096
Prdx6b	-0.057579	0.0644725	-0.184999	-0.147361	-0.193717	-0.15618	0.163979	0.116375	0.102491	-0.162168	-0.697723	-0.36908	0.521644
Preb	0.140175	0.353302	0.460184	0.284618	0.545282	0.257267	0.472778	0.503347	0.553987	0.425526	-0.251026	-0.587613	-0.598329
Prelid1	-0.070369	-0.0577785	0.0710141	0.0366646	0.168347	0.264517	0.254412	0.184898	0.0525046	-0.0244687	-0.239336	-0.235444	-0.0519071
Prelid2	-2.08301	-1.78506	-1.82851	-1.49048	-1.96912	-1.01151	-1.24336	-1.26601	-0.909265	-0.770691	-1.24261	-0.560354	-0.616899
Prep	0.504558	0.832016	1.01458	0.791908	0.817262	0.777219	0.720015	0.782609	0.559143	0.265496	-0.265356	0.380688	0.0154886
Prepl	0.691412	0.664827	0.846345	0.697552	0.611685	0.279589	0.414761	0.516364	0.619773	0.778813	-0.0312621	-0.324236	-0.0847227
Prex1	-0.919301	0.388613	1.94943	0.62804	2.12746	1.60932	2.53497	3.09233	2.4376	2.02219	0.870795	1.24835	1.94173
Prex2	0.293999	-0.327913	-0.854254	-0.291125	-1.37465	-0.874363	-1.27803	-0.890431	-1.33156	-1.62143	-0.832995	-0.575946	-0.769316
Prf1	-0.13998	-0.379135	-0.246026	-0.20673	-0.0474832	-0.315659	-0.455247	-0.0544276	-0.262223	-0.272893	0.497191	1.40665	2.37016
Prg2	-0.113269	-0.270706	-0.112224	-0.246691	0.0404616	-0.161303	-0.0722883	1.39917	2.70078	2.72245	-0.678466	1.76582	3.14162
Prg3	-0.206174	-0.153745	-0.159727	-0.216155	-0.211963	-0.293709	-0.124388	0.162349	-0.130642	0.00101536	0.123786	2.74164	2.548
Prg4	-0.0256197	-0.0995608	-0.145032	-0.0273821	-0.0175605	0.0057846	-0.101758	-0.128211	-0.158934	0.0753519	-0.980597	-0.256059	-0.0712086
Prh1	0.0915531	-0.107085	0.0107795	0.0863358	-0.038949	0.0274455	-0.240028	0.115914	-0.00917952	-0.128001	0	0	0
Prhoxnb	-0.142692	-0.099923	-0.0257883	-0.190218	0.00694228	-0.187422	-0.269902	-0.248699	-0.296572	-0.145778	0.0737805	0.932992	-0.758044
Prickle1	1.66273	3.05513	3.29663	3.02133	2.40497	2.61742	2.13433	0.609326	0.610729	1.24029	2.45141	3.44707	2.92711
Prickle2	-0.116287	-0.0698651	-0.116097	0.0718896	-0.138528	0.206622	0.34719	0.727088	0.430465	0.279062	0.944604	1.72578	2.44826
Prim1	-0.120794	-0.705328	-0.561384	-0.235102	-0.353868	-0.0575537	0.019737	-0.163919	-0.981895	-0.896382	0.133059	0.1586	0.0961615
Prim2	0.0693605	-0.221465	-0.644875	-0.318713	-0.239489	-0.442403	-0.269427	-0.185899	-0.86461	-1.06848	0.522457	0.794336	0.582965
Prima1	1.12231	1.09361	1.37032	0.741717	0.933051	0.683911	1.23392	1.16078	2.21313	1.73995	0.114363	0.121976	0.412811
Prkaa1	-0.167964	-0.140811	-0.105609	-0.24182	-0.179354	-0.238261	-0.135329	-0.251046	0.0264033	0.141106	0.130741	-0.0921754	-0.483599
Prkaa2	-0.444613	0.095225	1.32879	0.366439	1.91158	0.75562	1.61732	0.765877	0.370404	0.0894504	0.437775	1.07744	0.489618
Prkab1	0.319668	0.357878	0.53422	0.3942	0.585623	0.194041	0.323866	0.55955	0.950153	0.889631	-0.0817241	-0.364303	-0.171315
Prkab2	0.143012	-0.359699	-0.00928781	-0.362464	0.132048	-0.220386	0.21454	0.0924914	0.58474	0.301337	-0.345403	-0.625406	-0.809841
Prkaca	0.308919	0.306321	0.67966	0.417432	0.566363	0.693852	0.842696	0.813407	0.682946	0.754771	0.553471	0.43204	0.629784
Prkacb	0.233414	0.144671	0.246326	0.11443	0.247725	0.162869	0.195729	0.115846	0.0975521	0.164995	0.808969	1.08852	1.0505
Prkag1	-0.113441	-0.0406944	0.0162428	0.111559	0.172142	0.232564	0.102239	0.0940677	0.0426662	-0.0322872	-0.374596	-0.340343	-0.269706
Prkag2	0.752017	0.644876	0.602451	0.464196	0.372556	0.310167	0.0853333	-0.0511247	-0.666796	-0.54661	0.368824	0.29393	0.088982
Prkag3	0.0817848	-0.0748523	0.0944961	0.236419	0.129412	0.0451942	-0.0095721	0.14773	0.166476	-0.0637412	0.385916	0.836946	-0.433098
Prkar1a	0.0261946	0.356932	0.500853	0.443417	0.736434	0.534516	0.795493	0.673266	0.561248	0.634434	0.52931	0.641392	1.12244
Prkar1b	-1.28236	-0.642959	-0.668674	-0.72193	-0.556664	-0.559829	-0.455451	-0.404339	0.454436	0.62741	0.294962	0.387012	0.666093
Prkar2a	0.220106	0.121106	0.372386	0.124193	0.421576	0.134043	0.118989	-0.155651	-0.551443	-0.699936	0.0364747	0.632184	1.1547
Prkar2b	0.899942	0.337053	-0.327078	-0.153625	-0.751286	-0.249219	-0.610117	-1.15072	-0.938783	-0.251223	0.851699	1.18263	1.55996
Prkca	-0.157778	0.139611	0.423838	-0.0651976	0.200158	-0.391485	-0.0170589	0.537552	0.999247	1.31363	-0.175317	0.243589	0.253163
Prkcb	0.759095	-0.292807	-0.859726	-0.599635	-0.493059	-1.08213	-0.758244	-0.0231784	-0.0690146	-0.699178	0.115121	-0.72426	-0.66143
Prkcd	-0.150474	-0.114495	0.213459	-0.0359706	0.293091	0.175472	0.398183	0.248662	0.353972	0.491496	-0.105703	-0.060432	-0.105962
Prkcdbp	-0.0477717	0.797881	0.596367	0.969884	0.653667	0.289368	0.0996537	-0.579246	-0.431617	-0.622272	0.447188	-0.600799	0.553366
Prkce	-0.0433658	-0.183236	0.304291	-0.206454	0.451894	0.601109	0.628577	0.736221	0.726431	0.864727	0.969942	1.57844	1.80285
Prkcg	0.266137	-0.462892	-1.0429	-0.68037	-0.973261	-0.462428	-0.890638	-1.1027	-0.91289	-1.0703	-0.600602	-0.852113	-1.09629
Prkch	-0.0649409	0.261368	0.543287	0.0290097	0.463581	0.153036	0.484665	2.60413	4.01312	4.40955	0.0910599	0.646988	1.16878
Prkci	-0.533911	-0.63698	-0.812736	-0.531931	-0.732793	-0.506219	-0.580875	-0.977809	-1.74209	-2.03647	0.0574251	0.427222	0.250442
Prkcq	0.0287397	0.298656	0.602142	0.149409	0.453052	0.391284	0.522324	1.4104	1.92476	1.68307	0.654787	1.54617	1.9362
Prkcsh	-0.146598	-0.0286107	0.168353	0.0782173	0.187745	0.132556	0.313812	0.43348	0.828351	1.00165	0.0842747	-0.366012	-0.335664
Prkcz	0.15395	-0.120462	-0.839255	-0.378464	-1.1469	-0.502239	-1.05993	-0.912657	-0.314639	-0.138313	-0.246761	-0.580624	-1.27853
Prkd1	1.08933	2.27517	3.65581	2.38849	3.70887	2.6202	3.52727	3.40752	2.28507	1.63477	1.85446	3.03046	2.1731
Prkd2	-0.316027	0.6804	1.44557	1.01377	1.33152	1.39285	1.49565	1.16311	0.886319	0.802861	-0.0532484	0.564881	0.782131
Prkd3	0.4606	0.59118	0.909889	0.558859	0.850644	0.595477	0.911165	0.916461	0.695228	0.627912	0.64649	0.867579	0.816463
Prkdc	0.127316	-0.491897	-0.363274	-0.819565	-0.647945	-0.569616	-0.577141	-0.550561	-0.382945	-0.134469	0.119699	0.0386694	-0.376555
Prkg1	-0.315008	-0.00901572	-0.0438819	-0.142507	-0.0177132	-0.154184	0.00333622	0.270154	0.613283	1.00189	0.896489	1.36195	1.64958
Prkg2	0.316685	1.10775	1.21806	0.956305	0.653142	0.472044	0.20606	-0.197869	-0.485883	-0.381303	0.785153	0.432967	0.145973
Prkra	0.240972	0.477169	0.835313	0.206208	0.552998	0.444013	0.708185	0.707303	0.320456	0.216802	1.83912	2.13647	2.07502
Prkrip1	0.429304	-0.0138055	0.139492	0.126796	0.292801	-0.0859378	-0.0298176	-0.0727438	-0.161572	-0.174676	-0.0673401	0.0358687	-0.473863
Prkrir	0.612582	0.723773	1.20732	0.725671	1.26064	0.608122	0.922194	0.904617	0.30469	0.0907285	0.488269	0.312238	0.629192
Prkx	-0.332217	-0.474389	-0.227577	0.295791	0.418157	0.226444	0.468974	0.20993	0.869015	0.621668	0.356217	0.129886	0.110327
Prl	-0.0549822	-0.0308282	0.0785777	0.0510257	-0.11068	-0.171372	-0.106598	-0.0819129	-0.0457368	0.0714202	0	0	0
Prl2a1	-0.0247022	-0.105162	-0.386642	-0.249819	-0.102269	-0.280673	-0.205626	-0.378884	-0.0131924	-0.236719	0.179223	0.558608	1.91195
Prl2b1	0.0138688	-0.166574	0.0290946	-0.125375	0.0974795	-0.057443	-0.181795	-0.277063	-0.0845626	-0.134402	0	0	0
Prl2c1	0.178693	0.44086	0.752736	0.744769	0.647492	0.921204	0.749565	1.09785	1.6103	1.30573	0	0.626539	1.5316
Prl2c5	0.108358	0.217845	0.0978744	-0.0134355	0.162361	0.198661	0.246011	0.65611	0.0786981	-0.0635326	0.534209	0.764945	1.59385
Prl3a1	0.0858523	0.189596	0.26536	0.411581	0.193238	0.295149	0.351461	0.843602	0.368705	0.317338	0.0962154	0.456715	0
Prl3b1	-0.150249	-0.366183	-0.179691	-0.105398	-0.0651448	-0.271276	-0.258327	-0.134507	-0.150697	-0.182593	0	0	0
Prl3c1	0.00654779	-0.150468	0.190711	0.0974855	-0.0496143	0.0621018	0.00348356	-0.033355	0.0696496	0.345533	0	0	0
Prl3d1	0.0809326	-0.157445	0.0807636	-0.00291644	0.049894	0.0277312	-0.00838587	0.0838426	0.132211	0.278947	-0.0582092	1.21547	0.570555
Prl3d2	0.172004	0.223989	0.186668	0.170118	0.155203	0.382332	0.0838521	0.681405	0.588158	0.664022	0	0	0
Prl4a1	-0.0762491	0.0678487	0.127002	-0.0206325	0.124815	0.00325244	-0.13723	0.0338914	0.458547	-0.20571	0	0.807501	1.16854
Prl5a1	-0.181323	-0.0440276	0.0465275	0.0287212	0.316959	0.16738	0.123587	-0.0970706	0.0765275	-0.00724017	-0.151469	-0.403852	0.457507
Prl6a1	-0.0639849	-0.0140901	0.0888161	-0.0205887	0.138723	-0.00942975	-0.03884	-0.0591416	-0.149951	0.000638666	0	1.55744	1.23682
Prl7a1	0.263779	-0.0811851	0.177877	0.195792	0.246983	0.116592	-0.0322093	0.190938	0.10189	0.17598	0.315413	0.998961	0
Prl7a2	-0.0641744	0.0264913	0.1439	0.033823	0.036692	-0.212492	-0.0529276	-0.18865	-0.143811	-0.0233668	2.2594	3.02684	1.6393
Prl7b1	-0.571025	-0.729896	-0.431829	-0.59589	-0.674986	-0.453467	-0.203576	-0.661815	-0.731428	-0.413263	-0.100729	0.447828	0.762109
Prl7c1	-0.0967568	-0.00669385	0.0455074	0.0128484	0.0852985	0.0896699	0.0175214	-0.0383247	0.0102682	0.0488486	0.3839	0	0
Prl7d1	-0.0907239	-0.206429	-0.235135	-0.308771	-0.150974	-0.258015	0.00329466	-0.278734	-0.168187	-0.0759288	0.405252	1.79981	1.05873
Prl8a1	-0.147881	-0.352559	0.138865	-0.0091796	0.0634036	-0.0356718	0.00216975	-0.325972	0.536955	-0.19219	-0.108116	0.521009	-0.108116
Prl8a2	0.327013	-0.112613	0.0320153	0.0808262	0.244092	0.16027	0.0671072	0.455907	0.157	-0.0983211	0	0	0.330017
Prl8a6	0.160651	0.221125	0.141826	0.301853	0.186498	0.160083	0.360542	0.285488	0.159112	0.108384	0	0.402988	0
Prl8a8	0.0127889	0.0610571	0.104247	0.0104105	0.155498	0.0126183	-0.0136617	0.26292	0.206844	-0.0279438	0.23565	0	0
Prl8a9	0.144758	-0.0809215	-0.000714784	0.0478537	0.0858738	-0.0189686	0.206722	0.0291128	0.285746	0.481032	0	0	0.743994
Prlh	-0.196841	-0.135684	-0.0210612	-0.147519	0.150075	-0.151154	-0.0614986	-0.1548	-0.237854	-0.184377	-1.16129	-1.15362	-2.44696
Prlhr	-0.260257	-0.129866	-0.0848355	0.10862	-0.155087	-0.313942	0.144438	-0.162734	-0.196042	-0.173527	-0.732053	-0.189275	-0.809547
Prlr	0.0232451	0.123084	-0.71933	-0.118561	-1.04545	0.0362007	-0.709165	-0.452126	-0.316872	-0.269328	-1.13887	-2.31383	-3.11744
Prm1	0.261776	-0.129727	-0.276341	-0.327025	-0.014457	-0.56405	-0.322329	0.122077	-0.120359	-0.0911446	-0.245705	1.74156	-0.763136
Prm2	0.142747	0.15593	0.443376	0.0325259	0.51116	0.355217	0.442898	0.354157	0.356944	0.179133	0.394751	1.81015	0.499401
Prm3	0.140449	-0.00921281	0.00751728	0.0404439	-0.115309	0.163702	0.172512	0.408721	0.2316	0.0430827	1.82721	2.59871	0.601483
Prmt1	0.327829	0.348808	0.0149541	0.340723	0.291286	-0.353671	-0.221572	-0.296199	-0.538362	-0.8622	-0.371335	-0.219372	-0.492934
Prmt10	0.304657	0.355773	0.0712372	0.246193	0.0304519	0.120877	0.122674	0.191725	0.271638	0.310881	-0.0564152	0.0656975	-0.0447208
Prmt2	-0.332291	0.322953	-0.028224	0.361774	0.0766183	0.5311	0.652736	0.860626	1.32599	1.41186	1.07126	0.979481	0.791624
Prmt3	0.338149	0.060761	-0.144961	-0.156297	-0.0382591	-0.325812	-0.403128	-0.690724	-0.941809	-1.15279	0.11098	0.0586925	-0.634297
Prmt5	0.390096	0.0923503	0.202061	0.154417	0.241603	0.243044	0.367523	0.0968606	-0.304431	-0.544977	-0.443935	-0.710725	-0.476841
Prmt6	0.206353	0.38114	0.68025	0.441196	0.775014	0.370969	0.483528	0.33677	0.371369	0.285664	-0.644715	-0.773152	-0.751616
Prmt7	0.158775	-0.202333	-0.216574	-0.239958	-0.0458026	-0.203867	-0.0264955	-0.319683	-0.57126	-0.83124	-0.142998	-0.0588404	-0.515181
Prmt8	-0.40924	-0.840365	-0.205874	-0.754051	-0.204317	-0.615701	-0.480711	-0.252644	-0.703548	-0.907105	1.58418	1.49845	2.71217
Prnd	-0.204732	0.298834	0.275377	0.359112	0.61051	-0.111027	0.124258	-0.00119963	0.268327	0.310745	0.514034	0.616201	-0.0157029
Prnp	-0.787966	0.0451483	0.221827	0.669991	0.842702	1.75635	2.28383	1.74445	3.01921	3.52438	0.544932	0.568642	0.000659247
Prob1	0.0884509	0.557146	0.442028	0.561982	0.231779	0.616632	0.12593	0.284382	0.0537259	0.0396037	0.0868386	0.312672	-0.359671
Proc	-0.0946231	-0.270487	-1.24086	-0.230059	-1.10618	-0.382442	-0.771929	-0.0437675	4.39885	5.15117	-1.92313	-2.94774	-3.30885
Proca1	-0.417902	-0.408203	-0.729713	0.199722	-0.639188	0.099044	0.226903	0.293529	0.759682	1.03099	0.124221	0.667361	0.935252
Procr	-1.02389	0.214599	-0.195849	0.24267	0.047678	-0.11262	-0.150923	-0.752267	-0.590114	-0.511002	-1.23718	-1.74687	-3.21471
Prodh	0.329441	-0.95675	-0.600884	-0.391987	-1.69452	-0.539018	-0.671626	-0.467784	-0.714859	-0.922866	-0.388336	-0.788346	-1.26516
Prodh2	-0.216568	-0.256573	-0.249818	-0.26262	-0.293177	-0.246403	-0.130946	-0.506727	-0.302511	-0.245406	-0.969257	-1.35594	-1.6268
Prok1	-0.104701	-0.259441	-0.014286	0.0856308	-0.0176238	-0.052775	-0.208764	-0.084359	-0.181654	-0.0999061	0.908662	1.61939	2.8655
Prok2	-0.189349	-0.213471	-0.615942	-0.513589	-0.579692	-0.387413	-0.669456	-0.680162	-0.657067	-0.451394	0.176409	-0.493413	-1.45807
Prokr1	0.0892138	0.0176219	0.513714	0.0401318	1.1168	0.445323	1.48166	2.05153	2.28488	2.7886	0.652385	0.431028	1.03097
Prokr2	-0.11797	0.277972	0.133711	0.173838	-0.0642945	-0.0516446	-0.101695	-0.0306908	-0.237714	-0.142847	-0.797798	-0.865971	0.0481899
Prol1	0.0163637	0.125103	0.12955	-0.0278796	0.263281	0.0696891	0.566866	-0.216264	-0.00435503	0.0702601	0.339782	-0.233924	-0.233924
Prom1	0.374067	1.23941	1.04621	1.01699	-0.0136619	0.713984	-0.384004	-0.544677	-0.337656	0.00701691	2.27431	2.18353	2.24344
Prom2	0.677094	0.338974	-0.615771	-0.0744763	-0.855013	-0.246211	-0.836343	-0.919561	-0.782657	-0.828469	-0.200533	-1.81797	-2.68649
Prop1	0.00441158	-0.0575236	0.197161	0.298144	0.352149	0.191653	0.0140126	0.160422	0.0841217	0.130518	0	0	0
Prorsd1	0.0976361	-0.0161669	-0.109355	-0.0524083	-0.184399	-0.270277	-0.30844	-0.0188913	0.247119	0.183102	-0.136915	0.239507	0.630892
Pros1	-2.39328	-1.45712	-1.46944	-1.57287	-1.29927	-1.3272	-0.939517	-0.879282	-1.12257	-1.29484	-0.616053	-0.293843	-0.328331
Prosapip1	-0.269287	0.483762	-0.103309	0.33207	-0.551464	0.00555776	-0.830248	-0.0363394	0.307764	0.164917	-1.25858	-0.599145	-0.0865019
Prosc	0.0288466	-0.016044	-0.326928	-0.134098	-0.104197	-0.262907	-0.228249	-0.502069	-0.696288	-0.822438	-0.0634349	-0.452033	-0.740464
Proser1	0.310504	0.540922	0.532645	0.41285	0.340205	0.281137	0.127496	0.262623	0.202202	0.00303205	-0.103605	0.106037	0.0651339
Proser2	-1.53014	0.0560536	0.721681	0.58319	0.812874	0.486355	-0.0583858	-0.0292539	-0.774249	-1.02853	-1.3594	-1.06958	-1.42876
Prox1	0.445824	0.319766	0.565393	0.255927	0.60461	0.941522	1.30034	0.695385	0.561559	0.399196	3.55499	3.91503	4.38651
Prox2	0.0667521	-0.170607	-0.0654327	-0.233566	0.039011	0.0447619	-0.161352	-0.0131777	-0.119804	-0.0234626	0.765929	1.55994	1.9485
Proz	0.127024	-0.197995	0.220688	0.155866	0.241271	0.132618	0.0831371	-0.0556168	-0.0226916	0.0708695	0.854637	1.59167	1.77462
Prp2	0.0433302	-0.136227	0.086157	0.243261	0.155228	0.0570559	-0.120246	0.164085	0.149393	0.00833143	0	0	0
Prpf18	-0.300711	-0.150932	0.278129	0.0628777	0.599624	0.0272789	0.326472	0.425365	-0.0520671	0.045339	-0.247171	0.180081	0.407012
Prpf19	0.531127	0.942142	0.82084	0.869762	0.696179	0.685689	0.833895	0.891296	0.332835	0.0415612	0.146336	-0.106364	-0.210479
Prpf3	-0.0487987	-0.337575	-0.477586	-0.46439	-0.417247	-0.508375	-0.45051	-0.809037	-1.01588	-1.08497	-0.140575	-0.204873	-0.271201
Prpf31	0.510123	0.265491	0.117744	0.157319	0.195231	0.169345	0.169008	-0.12435	-0.555476	-0.539988	-0.402352	-0.975188	-1.10493
Prpf38a	0.526151	0.668112	0.43149	0.531325	0.457072	0.338868	0.265854	0.234603	-0.110119	-0.0253475	-0.0287324	0.161549	0.15929
Prpf38b	0.243111	0.247042	0.0380594	0.261643	0.296447	-0.321025	-0.0836791	-0.2449	-0.204339	-0.337864	0.412861	0.55923	0.30038
Prpf39	0.438595	0.632465	0.482567	0.413194	0.559371	0.265279	0.50966	0.419571	0.511997	0.453219	0.744233	0.911529	0.740336
Prpf4	0.0801113	0.446208	0.786108	0.52152	1.01791	0.385058	0.80665	0.661218	0.346551	0.259147	0.354691	-0.216109	-0.465016
Prpf40a	0.51712	0.456153	0.618977	0.391117	0.671135	0.328211	0.402246	0.302474	0.126799	0.0151168	0.745489	0.862472	0.777509
Prpf40b	-0.358007	-0.768586	-1.12199	-1.03435	-1.29969	-0.260207	-0.490894	-0.334873	0.110072	0.275771	0.292999	0.127843	0.231627
Prpf4b	0.433047	0.695901	0.582871	0.45387	0.615156	0.206923	0.32428	0.242942	-0.223176	-0.305244	0.496551	0.377606	0.650205
Prpf6	0.00381271	-0.0948339	-0.0467299	-0.0601754	-0.242709	-0.0695014	-0.0738804	-0.0798943	-0.143939	-0.112935	0.216236	0.305224	0.0101926
Prpf8	0.0268213	0.29628	0.160055	0.0505471	0.0983602	0.0288657	0.106905	0.104311	-0.280291	-0.259906	-0.178766	-0.164221	0.624262
Prph	0.426386	-0.33759	-1.25065	-0.142083	-0.590733	-0.163211	-0.080872	-0.717864	-1.14445	-1.09998	0.883952	0.0248349	-1.06683
Prph2	0.135971	0.081854	-0.114523	-0.0918656	-0.142219	-0.0723552	-0.143503	-0.113441	-0.132047	-0.263813	-0.596324	1.09341	1.72571
Prpmp5	0.105674	-0.0779405	0.0741756	0.00546444	0.0313102	-0.0314198	0.00469682	0.103961	0.120419	-0.0595237	0	0	0
Prps1	-0.0815195	-0.444693	-0.741046	-0.627403	-1.04861	-1.05583	-1.54488	-2.49758	-5.18956	-5.87626	-0.886754	-1.41022	-1.62923
Prps1l1	-0.324315	-0.108449	-0.228674	-0.286135	-0.0616313	-0.234959	-0.170709	-0.313824	-0.184607	-0.336599	0	0	1.95243
Prps1l3	-0.125019	-0.501884	-0.595049	-0.345139	-0.592831	-0.402592	-0.600092	-0.719007	-1.16715	-1.17246	0.121158	-0.133099	-0.2612
Prps2	0.327311	0.0856133	-0.170367	-0.11027	-0.0857054	-0.383713	-0.52022	-1.33108	-3.41877	-4.2836	0.757532	0.270759	-0.0419803
Prpsap1	0.174267	0.371289	0.19933	0.189183	0.171197	0.00148883	-0.0420614	-0.0969537	-0.518595	-0.456089	-0.0710625	-0.287997	-0.346073
Prpsap2	0.23171	-0.0259622	-0.362731	-0.26833	-0.296599	-0.442203	-0.274972	-0.0357397	-0.539876	-0.831726	0.347205	-0.249348	-0.801426
Prr11	0.0835628	0.350466	0.911086	0.171195	0.707642	-0.0485656	0.411774	0.492563	-0.365704	-0.59879	0.867872	0.706437	0.861715
Prr12	0.640171	0.547193	0.810382	0.385677	0.696178	1.02885	1.31499	0.935259	0.694757	0.751367	0.0237252	0.283843	0.164764
Prr13	-0.97985	-0.447521	-0.429206	-0.335753	-0.382096	-0.388492	-0.527589	-0.26834	0.0994868	0.0983137	-0.253073	-0.573415	0.177493
Prr14	-0.137261	0.149857	0.177887	0.101252	0.229004	0.113471	0.0530969	0.497608	0.623016	0.667389	-0.493718	-0.956129	-0.40446
Prr14l	0.0333777	-0.175279	-0.187345	-0.407236	-0.231977	-0.384406	-0.141749	-0.167599	-0.104186	0.0234858	0.0144101	0.238823	0.166854
Prr15	-0.286738	0.402303	0.098367	0.358896	0.485483	0.885828	1.09478	0.991066	0.686964	0.2797	0.696932	1.95279	0.877381
Prr15l	0.439021	-0.230787	-0.71015	-0.1747	-0.785509	-0.108477	-0.734188	-0.424551	0.293329	0.750623	-0.558119	-0.931339	-1.36548
Prr16	-0.0743725	0.0964149	0.118559	0.711251	0.145467	0.0231924	0.0443989	0.0290441	-0.129181	-0.141746	1.25525	1.74866	1.67503
Prr18	0.469128	2.15535	1.13533	2.19831	0.560218	1.64491	0.387297	0.511739	3.47445	4.21226	1.01698	1.53529	1.22467
Prr19	0.527802	0.361962	0.145953	0.70154	-0.273914	0.153518	-0.871762	-1.29568	-1.24451	-1.01709	-0.410537	-1.42291	-1.10622
Prr22	0.82417	1.13193	1.75805	1.74092	1.88536	1.44608	1.43664	1.42106	1.11187	1.09536	0.551826	0.553039	1.34343
Prr23a	0.440386	-0.127879	-0.892122	-0.307688	-1.14018	-0.769068	-0.881627	-1.26165	-1.13986	-1.08696	-1.14728	-3.03211	-4.52408
Prr24	0.0722115	-0.00527547	0.667401	0.0618117	0.785399	0.259302	0.835546	0.979089	0.956812	0.613218	0.254325	0.796568	1.57767
Prr3	0.375119	0.503342	0.550851	0.383188	0.711097	0.416415	0.484479	0.392143	0.00799431	0.11095	0.137893	-0.220834	-0.593309
Prr5	-0.0246695	0.427698	1.14111	0.798474	1.53329	0.84867	1.27576	0.996212	0.70744	0.20747	-0.773524	-0.967781	-1.03696
Prr5l	-0.242966	-0.244719	-1.21628	-0.194658	-0.759832	-0.263286	-0.624824	-1.879	-3.28987	-3.65263	0.937312	1.63383	1.26215
Prr7	0.404293	0.646119	-0.0296996	0.781383	0.0211913	0.683456	0.201503	0.123721	1.29868	1.72176	0.262857	0.197965	0.454077
Prr9	0.138122	0.00558388	0.539662	0.00428966	0.549955	-0.0741929	0.0201597	0.221738	0.162643	0.126723	0	0	0
Prrc1	0.22444	0.437339	0.620672	0.121759	0.343936	0.402152	0.537103	0.671188	1.17164	1.22141	0.249256	0.342077	0.171006
Prrc2a	1.53878	0.364473	0.829307	0.371054	0.541663	0.740409	0.667178	0.466492	0.503327	0.466294	-0.385868	-0.213046	0.112472
Prrc2b	-0.882066	-0.774412	-0.710311	-0.890296	-0.622575	-0.468111	-0.346699	-0.422734	-0.112363	0.166216	0.0351581	0.274451	0.36185
Prrc2c	0.301194	0.635049	0.645409	0.387043	0.582193	0.396844	0.438746	0.213179	-0.0380301	0.0385151	0.385028	0.712613	0.767925
Prrg1	-0.00785631	0.042113	0.149556	-0.0302586	0.203382	0.34687	0.591421	0.588671	0.660559	0.589803	1.28523	1.87571	1.29591
Prrg2	-0.0317747	0.110037	0.411336	0.377422	0.677427	0.563002	0.68512	0.919836	1.10707	1.23375	-0.311701	-1.03653	-1.15507
Prrg3	-0.394016	0.156327	-0.00918142	-0.128454	-0.0824678	-0.11402	0.0465163	0.205026	0.242973	0.247288	0.754914	0.792761	1.52963
Prrg4	-0.333302	0.115238	-1.11975	0.0610519	-0.961242	-0.562308	-1.54656	-1.42992	-0.987421	-1.43733	0.358739	-0.442066	-1.82909
Prrt1	-0.248177	-0.145034	-0.121195	-0.159469	0.103711	-0.138983	-0.0892262	-0.111491	-0.0637268	-0.126478	0.123931	-0.59562	-0.568806
Prrt2	0.0213562	-0.249231	-0.239322	-0.0946078	-0.273693	-0.0623106	-0.00837302	-0.0868809	-0.201473	-0.118802	0.579965	-0.386561	0.439662
Prrt3	1.58827	0.437486	-0.610233	0.084241	-0.669332	-0.264635	-0.647739	-0.854111	-0.923093	-0.94298	-0.181341	-1.36147	-0.993022
Prrt4	-0.017901	0.018041	-0.0341877	0.0691372	0.0911424	0.149396	0.169365	0.185361	-0.404446	-0.413048	-0.591361	-1.41724	-0.371297
Prrx1	0.0498677	0.00306144	0.0886213	0.274856	0.138867	0.771387	0.421447	0.134981	0.131587	0.164414	3.65742	5.1801	5.09169
Prrx2	-1.03526	-0.283788	0.424353	-0.0508491	0.207523	0.737994	1.00831	0.364129	-0.555204	-0.569295	0.729771	1.28647	0.908451
Prrxl1	-0.116077	-0.125425	-0.271965	-0.319598	-0.0830765	0.019437	-0.04235	0.119645	0.0735059	0.0435373	0.30219	0.881563	2.58562
Prss1	0.0233881	0.735832	1.62867	1.02025	1.55576	1.31991	1.56718	3.05942	3.74952	3.62325	-0.0891885	0.777528	1.28684
Prss12	0.0710583	0.458591	2.85925	0.938346	4.24111	3.08461	5.16092	7.33255	9.47874	9.15385	0.335877	-0.387977	-0.113483
Prss16	-0.23125	0.304682	-0.454359	0.181155	-0.834093	-0.356941	-1.14644	-0.772726	-0.737023	-0.923633	-1.0031	-2.53164	-2.98295
Prss2	-0.00358903	-0.0966539	-0.113736	0.130317	0.172556	0.29018	0.0331823	0.0910771	0.63392	0.0981201	0.0601738	-0.355697	-0.355697
Prss21	0.0567507	0.0416273	0.10116	-0.0870913	-0.134156	0.279497	0.0517582	0.180312	-0.095742	0.279888	-0.568318	-0.0027401	0.192674
Prss22	0.0407078	0.0331412	0.650349	0.277249	0.604498	0.282288	-0.0715006	-0.266654	0.312988	0.135739	-0.682092	-2.27175	-1.43879
Prss23	-2.98406	-0.0981612	0.0562995	0.701893	0.624803	-0.208557	-0.462374	-1.19063	0.316305	0.802945	2.57511	3.00811	2.51922
Prss27	0.0784946	-0.18947	0.327447	0.20111	-0.0440929	0.133204	-0.0842416	0.0507194	0.0213749	0.117021	1.14377	2.25252	2.42877
Prss28	0.152417	0.167957	0.115196	0.194051	0.394172	-0.113587	0.0303054	0.473634	0.273093	0.0264874	-0.369175	-0.369175	-0.369175
Prss29	0.14617	0.119265	0.160746	0.0824262	0.100645	0.181011	0.00133867	0.165585	0.0405047	0.0680589	-0.111401	-0.111401	-0.111401
Prss30	0.0255884	-0.11123	-0.0416005	-0.109685	-0.0593798	-0.0450378	-0.0876385	-0.0102896	0.121146	-0.102597	-0.751955	-1.5585	-0.942596
Prss32	-0.0018235	-0.254485	-0.0715491	0.0461672	-0.111553	-0.117982	-0.255694	-0.0931793	-0.292196	-0.235217	2.02379	0.676951	0.244956
Prss33	-0.0769292	0.0121192	-0.0729643	-0.063619	0.0185129	-0.10204	0.0426491	0.0997213	1.09545	1.43197	-0.220952	0.477405	0.773398
Prss34	-0.0780642	-0.014069	-0.0574669	0.0811432	0.0292004	-0.0506741	-0.0297796	0.22701	0.0366209	-0.00463645	0.401585	-0.327711	-0.327711
Prss35	-0.164689	-0.126627	-0.511559	-0.432137	-0.375959	-0.324823	-0.240938	-0.0411514	-0.674357	-0.470114	-1.42544	-1.35379	-1.55832
Prss37	0.164738	0.0817934	0.366536	-0.0148836	0.133284	0.103852	0.121773	0.160311	0.463854	0.42835	-0.749719	-0.798247	-0.819648
Prss38	-0.0382147	-0.153782	-0.184008	-0.150128	-0.0590612	0.533837	0.233363	-0.257026	0.460417	0.252554	-1.70444	-1.0175	-0.13438
Prss39	-0.341381	-0.406392	0.00612434	-0.282297	0.792609	0.340701	1.75506	1.59129	0.356508	0.228149	-3.03181	-3.14845	-3.91938
Prss40	0.249735	0.0110889	0.408639	0.128381	-0.0593929	0.222511	-0.00437655	0.123513	0.0633153	0.082593	-1.90862	-2.19744	-1.70468
Prss41	0.046693	-0.755132	-0.784458	-0.685385	-0.924812	-0.376333	-0.916305	-0.895923	-0.589404	-0.47541	0.32846	-0.182984	-0.475665
Prss42	0.151195	-0.607253	-0.52392	-0.357245	-0.542306	-0.432018	-0.503321	0.016512	-0.408449	-0.527495	-1.81787	-2.61142	-3.54815
Prss43	-0.606787	-0.674143	-0.61243	-0.428164	-0.608781	-0.408264	-0.573425	-0.616102	-0.574765	-0.538593	-0.8379	-1.65398	-2.06668
Prss44	1.67901	0.749972	-0.672321	0.332169	-0.850182	0.0859083	-1.04287	-0.821532	-1.21051	-0.979339	-0.362085	-2.35092	-1.68063
Prss45	0.697718	0.0643685	0.131246	0.0325636	0.0323381	0.324829	-0.00583463	-0.106508	-0.0321878	0.266711	-1.00139	-1.65275	-3.25028
Prss46	0.0765916	1.00043	0.794492	1.58972	0.729973	0.781256	0.188794	-0.244823	-0.229498	-0.169312	-0.244438	-0.914234	-1.2092
Prss48	-0.152747	-0.189695	-0.0963345	-0.285486	-0.0850032	-0.163796	-0.266454	-0.196092	-0.136661	-0.188119	-0.239807	-0.478023	-0.595445
Prss50	0.412803	-0.156924	-0.68936	-0.441262	-1.17266	-0.479816	-0.86473	-1.45086	-1.53991	-1.38062	-1.36006	-2.71371	-4.05174
Prss51	0.201	0.0473315	0.120239	0.00391165	0.211522	-0.00844892	0.168276	-0.284289	-0.0609423	0.0347969	-1.20675	0.195849	1.52794
Prss52	-0.00537855	-0.253152	-0.378385	-0.582958	-0.640029	-0.513651	-0.469314	-0.690261	-0.427689	-0.299222	-0.2827	0.509373	1.09099
Prss53	-0.438823	-0.301631	-0.0132893	0.311753	0.37592	0.0128092	-0.0966107	0.353645	0.964201	0.661445	-0.290919	-0.0529634	-0.0529634
Prss54	0.0591122	-0.141127	-0.0618711	0.162359	0.115289	0.323272	-0.0925447	0.0550906	-0.0816984	-0.129555	-0.539396	-0.571106	-0.549731
Prss55	0.177051	0.156105	0.138425	0.0685754	0.0554938	-0.0862101	0.0234306	0.150884	0.128265	0.0767535	0.302348	1.50314	2.02872
Prss56	0.519857	0.139497	0.146229	0.46871	0.0803827	0.29666	-0.0254041	-0.119919	-0.110475	-0.0699244	-1.33276	-2.00333	-3.34841
Prss57	-0.150958	0.0437202	0.0217105	-0.0984361	0.0623832	-0.035035	0.0722407	0.00750305	0.022741	0.0205794	0.566038	0.405681	0.931346
Prss58	-0.0988846	-0.192289	-0.0934749	-0.156224	0.0688945	0.131575	-0.170349	-0.0157675	-0.199939	-0.0339319	0.281901	0	0
Prss8	-0.749368	-0.631626	-1.46528	-0.391368	-1.4665	-0.401226	-1.30139	-0.541074	0.282915	0.63419	-0.0169461	-0.859707	-0.890013
Prtg	0.459166	0.599673	1.57597	0.365975	1.70326	1.05373	2.03193	1.78859	0.666764	0.232897	2.92364	3.81702	3.70013
Prtn3	0.00900892	-0.196233	0.184937	-0.0755036	-0.0512507	0.15354	-0.110012	-0.058393	0.265019	0.3356	0.312775	0.31378	2.65479
Prune	-0.166857	-0.766083	-0.631447	-0.852664	-0.502178	-0.607214	-0.556595	-0.737356	-0.734032	-0.824319	-0.888942	-1.28095	-1.47465
Prune2	-0.180081	-0.356895	-0.502128	-0.738585	-0.473695	-0.74173	-0.977815	-1.04487	-0.76944	-0.555251	-0.173271	-0.241028	-1.69715
Prx	-0.906604	-1.47481	-1.78567	-1.55936	-1.74008	-1.47463	-1.77476	-1.88182	-2.24184	-2.24179	-0.661471	-0.601034	-0.280532
Psap	-0.121076	0.126203	0.13047	0.197558	-0.119866	0.217925	-0.268267	-0.302093	-0.403217	-0.00797628	0.0238338	-0.0580154	0.361228
Psapl1	0.0858169	0.0288037	0.175878	-0.0312009	0.0455769	-0.143727	-0.14885	0.00161734	0.0935488	0.028527	-0.379782	-0.784319	-0.706276
Psat1	0.60536	-0.396612	-0.740948	-0.643766	-0.71937	-0.531155	-0.569307	-0.652772	0.0869837	-0.256102	-0.0353732	0.654244	0.175292
Psca	-0.471647	-0.178507	0.217893	0.410996	0.55431	0.319551	0.0517227	-0.263066	0.0785842	-0.21774	-0.543295	-0.314838	-0.149754
Psd	-0.154196	-0.213255	-0.152611	0.0182736	-0.350891	-0.25553	-0.412097	-0.476324	-0.58296	-0.477436	0.256936	0.0229514	0.705188
Psd2	-0.435581	-0.511922	-0.506126	-0.508266	-0.479018	-0.353935	-0.203946	-0.425926	-0.598036	-0.268496	-0.503939	-0.66918	0.485752
Psd3	0.488312	0.802611	0.254063	0.633875	0.130933	0.590189	0.398291	-0.106664	0.169912	0.322574	1.16985	2.14552	2.0432
Psd4	-0.058837	0.161918	-0.244669	-0.226546	-0.147957	0.021326	0.245547	0.346356	-0.0154879	0.0568232	-2.65239	-3.53559	-4.63014
Psen1	0.337125	0.479023	0.669962	0.503049	0.597023	0.586435	0.592508	0.463656	0.474094	0.487682	0.122921	0.546049	0.660329
Psen2	-0.167922	-0.064211	-0.709592	-0.200065	-0.516522	0.0522845	0.176767	0.422176	0.85003	0.909178	-0.196579	-0.66557	-0.803551
Psenen	0.00170694	0.265506	0.394847	0.293373	0.163395	0.451018	0.358772	0.517023	0.628772	0.769711	-0.597866	-0.674017	-0.747006
Psg-ps1	0.174962	0.0571094	0.0714664	0.0641041	-0.217018	0.257967	0.156415	0.0857884	0.164432	-0.06899	0.102626	-0.0365333	0.672161
Psg16	-0.0793112	-0.489404	-0.418877	-0.253267	-0.349283	-0.197573	-0.437138	-0.49786	-0.44329	-0.119993	-1.44032	-2.26398	-3.56705
Psg17	0.291157	0.190364	0.332646	0.0891078	0.471523	0.399742	0.266522	0.45642	0.409635	0.273652	0.651752	1.04059	1.84006
Psg18	-0.120519	-0.104712	-0.119311	-0.0505091	-0.450484	-0.0555619	-0.0807331	0.00593309	-0.0259619	0.0527204	-0.0961241	-0.0961241	-0.0961241
Psg19	-0.276049	-0.332715	-0.228189	-0.21832	-0.0649336	-0.0740154	-0.359287	-0.324528	-0.358357	-0.375603	0.801511	0.924921	2.53479
Psg20	-0.0165292	-0.192033	0.16158	0.462514	0.148534	0.0905528	0.17347	-0.0636603	0.409058	-0.076687	0.680522	1.24149	1.28188
Psg21	-0.0518634	-0.1819	-0.0962702	-0.0768446	-0.0344587	0.0760301	-0.29835	-0.179378	-0.142014	-0.133132	0.083039	0.395194	0.161573
Psg22	0.267206	0.407562	0.0306102	-0.147056	0.181699	-0.0505933	-0.0320816	-0.0670413	0.180575	0.21201	0.107018	1.78434	1.2676
Psg23	-0.226329	-0.218863	-0.204724	-0.217736	-0.344435	-0.251021	-0.405219	0.264699	0.856138	1.17025	0.0543961	-0.0350731	-0.0350731
Psg25	0.0660593	-0.0204181	0.0970826	0.629179	0.264158	0.10253	0.378711	-0.059091	0.148003	0.0545452	-0.303412	0.836844	-0.465434
Psg26	-0.131057	-0.0837895	0.126707	0.567071	0.305804	1.06567	-0.31266	-0.185263	0.635681	0.0223803	0	0.463526	0
Psg27	0.245395	0.382771	0.201375	0.262626	0.362255	0.0554704	-0.0911377	-0.0322845	0.291781	0.0533988	0	0.765996	0
Psg28	-0.0876543	-0.108979	-0.191106	-0.167987	-0.0625987	-0.0748695	0.157351	0.0391388	0.0773239	-0.0173143	0.140722	0.318829	0.71531
Psg29	-0.268506	-0.237581	-0.00339214	0.0261992	-0.0591193	-0.0855687	-0.223866	-0.371731	0.140766	-0.239911	-0.0290759	0.565727	0.308877
Psip1	0.454503	0.347181	0.112086	0.273928	-0.0478529	0.227012	-0.01549	-0.00897282	-0.543359	-0.676695	0.375995	0.449695	0.539527
Pskh1	0.050596	0.0529357	0.341976	0.0707858	0.168968	0.355114	0.455018	0.412965	0.529417	0.450218	-0.174404	-0.0760187	-0.155622
Psma1	0.045857	0.301456	0.218043	0.185625	0.0581969	0.151614	0.0895187	0.110949	-0.0756537	-0.191583	0.189142	-0.267231	-0.22553
Psma2	0.0804928	0.311919	0.296055	0.212182	0.211191	0.127277	0.0327164	0.062788	-0.163473	-0.120942	0.0618586	-0.439991	-0.883523
Psma3	0.171344	0.264275	0.416292	0.298098	0.278433	0.186118	0.204437	0.172353	-0.0110457	-0.060376	-0.0200264	-0.250241	-0.570682
Psma4	0.177846	0.170066	0.154635	0.187713	0.0183338	0.123158	-0.0975882	-0.104277	-0.240303	-0.33628	-0.177394	-0.497891	-0.581201
Psma5	0.104035	0.357101	0.332777	0.388794	0.378197	0.204507	0.21491	0.323733	-0.132824	-0.173587	0.941914	0.221106	-1.20375
Psma6	0.0119934	-0.0662707	-0.0798992	-0.0110276	0.0377671	-0.0203985	-0.0774332	-0.114586	-0.350201	-0.301451	-0.225851	-0.187721	-0.150864
Psma7	0.347465	0.399356	0.125019	0.213343	0.13892	0.0960756	0.13529	0.187892	0.117862	0.0787092	0.132206	-0.231301	0.140855
Psma8	-0.0709199	-1.1753	-0.969011	-1.48451	-1.79448	-1.64951	-1.7849	-1.88719	-1.58429	-1.72599	-1.49019	-2.86068	-4.08521
Psmb1	-0.0146561	-0.0500077	-0.0921272	-0.074378	0.0549266	0.10173	0.088287	0.0616373	0.196308	0.287003	0.165704	0.00202794	-0.372483
Psmb10	0.322904	0.254129	1.82256	1.54587	0.969951	1.37217	0.373264	-0.106521	-1.79853	-2.1405	0.169154	0.900477	0.801275
Psmb11	0.0428844	0.242907	0.14832	0.206926	0.124078	0.187943	0.34837	0.633962	0.3662	0.118178	0.972494	1.74546	2.92868
Psmb2	0.221452	0.365953	0.224395	0.419471	0.478928	0.271216	0.230606	0.344096	0.139203	0.0128149	0.277604	0.226657	-0.042341
Psmb3	0.22502	0.222404	0.127471	0.261258	0.205069	0.174205	0.0950647	0.157679	0.0476044	0.0758678	-0.143739	-0.450924	-0.97021
Psmb4	0.111652	0.242059	0.185443	0.0837954	0.0788576	0.107424	0.0613851	-0.0186901	-0.172132	-0.121258	-0.503153	-0.536503	0.186928
Psmb5	0.202072	0.163407	0.122656	0.0547005	0.0396168	-0.00450829	-0.0511861	0.0286391	-0.0676721	-0.109623	-0.283519	-0.997685	-1.6321
Psmb6	-0.704349	-0.581451	-0.577679	-0.570755	-0.531289	-0.632774	-0.657432	-0.554707	-0.798074	-0.724503	-0.70661	-0.974891	-0.760482
Psmb7	0.119719	0.15057	0.207171	0.0111849	0.140314	0.174218	0.122326	0.0246813	-0.0231179	-0.0774567	0.294401	0.714435	0.507929
Psmb8	-0.713552	2.31914	3.03356	3.04118	1.82589	2.82618	0.652231	-0.585136	-2.66353	-2.66418	-1.16928	0.599821	-0.869271
Psmb9	0.396446	0.721685	0.393139	1.06295	-0.563063	0.985846	-1.04815	-1.64813	-2.7865	-2.80498	-1.04307	-1.53522	-2.30971
Psmc1	0.274361	0.395752	0.295681	0.37433	0.221956	0.241112	0.225061	0.288337	0.172643	0.0886629	-0.0139139	-0.497527	-0.735704
Psmc2	0.104906	0.381498	0.386797	0.333137	0.394646	0.208184	0.226933	0.227801	0.151858	0.180259	0.136608	0.00214759	-0.226628
Psmc3	0.0341363	0.244265	0.258285	0.191941	0.153262	0.152859	0.171597	0.192833	0.245731	0.286385	-0.490851	-0.601215	-0.353529
Psmc3ip	0.719399	0.239335	0.0832026	0.087135	0.0701262	-0.0989343	-0.0998647	-0.109383	-0.841236	-0.915769	0.296318	-0.0819656	0.122291
Psmc4	0.0955386	0.110699	0.191737	0.0838854	0.0854008	-0.076673	-0.129196	-0.118871	-0.206774	-0.254781	0.322004	0.162472	0.264549
Psmc5	0.196391	0.198918	0.154617	-0.00430059	0.184993	-0.16585	-0.107722	0.0426619	0.0402638	0.0916953	-0.280444	-0.315743	-0.188326
Psmc6	-0.0588334	0.320796	0.448217	0.359922	0.402198	0.0630677	0.266171	0.405493	0.362983	0.28792	0.55118	0.702706	0.533807
Psmd1	0.0963619	0.25105	0.154249	0.166888	0.0371184	-0.105649	-0.199009	-0.174842	-0.317228	-0.414727	0.274204	0.578217	0.319411
Psmd10	-0.038294	0.00688345	0.183803	0.0790889	0.292079	0.0449316	0.12136	0.151133	-0.0240842	0.04091	0.190593	-0.152503	0.455586
Psmd11	0.19327	0.191291	0.0729856	0.0636245	-0.00538078	-0.0434795	-0.294755	-0.400236	-0.558397	-0.518085	0.435705	0.663458	0.183604
Psmd12	0.275261	0.362203	0.304901	0.347599	0.275609	0.205303	0.119662	0.0828472	-0.239503	-0.347133	-0.211442	-0.227557	-0.257196
Psmd13	0.196172	0.317592	0.28819	0.292721	0.315837	0.224403	0.0385255	0.0252875	-0.0849373	-0.0390708	0.161037	0.164342	0.137491
Psmd14	0.10928	0.357229	0.0844983	0.197309	0.121149	-0.136139	-0.240845	-0.241988	-0.262445	-0.39424	1.23719	1.18797	0.639519
Psmd2	0.225679	0.372134	0.358436	0.216379	0.214087	0.352924	0.253826	0.168754	-0.0465261	-0.0344856	0.283465	0.137926	0.13946
Psmd3	0.265203	0.418581	0.635069	0.324798	0.650439	0.57151	0.779134	0.62076	0.384724	0.33193	-0.366693	-0.563101	-0.384629
Psmd4	-0.0606054	0.0386839	0.0633068	-0.00895024	0.0131194	-0.0701215	0.0551456	0.0236399	-0.0856004	-0.0782276	0.254022	0.0818419	0.020785
Psmd5	0.518274	0.0918612	0.152355	0.188291	0.237902	0.165397	0.277076	-0.11727	-1.05066	-0.906895	0.00927261	-0.474614	-0.799653
Psmd6	0.202395	0.305928	0.234071	0.25017	0.325666	0.159955	0.242925	0.149093	0.0594423	-0.101052	-0.128889	-0.403395	-0.205595
Psmd7	0.106836	0.0649706	0.0576845	0.000683489	-0.0573337	-0.280723	-0.386635	-0.362099	-0.597744	-0.778412	-0.270365	-0.511305	-0.247893
Psmd8	-0.0487885	-0.143125	-0.212083	-0.150464	-0.0341323	0.0420878	0.0398142	-0.0521789	0.136071	0.281324	-0.646341	-0.482177	-0.175591
Psmd9	0.208595	0.219412	0.465757	0.219423	0.531479	0.255736	0.272785	0.137583	-0.225947	-0.284168	0.105814	0.32752	0.0381038
Psme1	-0.378367	0.709167	1.0768	1.01445	0.372952	1.18723	0.270314	0.04177	-0.184858	-0.240061	-0.8451	-0.670907	-0.655279
Psme2	-0.140898	1.0885	1.49882	1.34431	0.993908	1.24208	0.598744	0.36253	-0.165436	-0.131475	-0.474845	1.24498	2.01612
Psme3	0.188214	0.0196342	-0.213054	0.322316	-0.0209688	-0.0388211	-0.495873	-0.0885071	-0.287578	-0.612378	-0.228224	-0.587614	-0.160526
Psme4	-0.151117	0.156318	-0.197698	-0.149998	-0.301402	-0.221147	-0.413913	-0.495806	-0.614551	-0.634937	0.579833	0.441652	0.121317
Psmf1	0.431054	0.419586	0.448635	0.357516	0.350382	0.347413	0.345465	0.339653	0.148238	0.0361903	-0.150486	-0.139937	-0.164908
Psmg1	0.137858	-0.0943727	-0.174192	-0.0519881	-0.0602877	-0.0683168	-0.024036	-0.0933847	-0.650986	-0.8851	-0.0729818	0.400479	0.892755
Psmg2	0.590303	0.141762	-0.139251	0.143602	-0.128874	-0.00912919	-0.15626	-0.0977828	-0.617938	-0.888633	0.0933543	-0.376653	-0.810293
Psmg3	0.452309	0.220501	0.13443	0.142917	0.189752	0.0591431	0.102126	0.067977	-0.12572	-0.40778	-0.339347	-1.14025	-1.19189
Psmg4	0.0975516	-0.366451	-0.365037	-0.404482	-0.322721	-0.57209	-0.534683	-0.769262	-1.19587	-1.59365	-0.595438	-0.416043	0.0286633
Psors1c2	0.573613	2.66085	1.31987	3.37168	1.26095	2.50445	0.00843984	-1.61344	-2.37535	-2.4044	0.625362	0.531603	0.535357
Pspc1	0.15916	0.597654	0.264115	0.20749	0.0554932	-0.361665	-0.287972	-0.650946	-0.922437	-0.866499	0.604195	0.809334	0.692254
Psph	0.397063	-1.02057	-1.31862	-1.23924	-1.05385	-0.95351	-0.785834	-0.665319	-0.199174	-0.574415	-0.124312	0.618255	-0.299398
Pspn	0.202704	-0.0349752	0.099591	0.0299709	0.347808	0.183039	0.192475	-0.0769715	-0.00167217	0.501427	-0.979801	-1.27388	-1.22098
Psrc1	-0.140088	-0.27671	-0.664546	-0.470916	-0.884585	-0.604775	-0.948886	-0.984584	-1.56232	-1.92309	-0.612418	-1.22979	-0.746025
Pstk	0.210213	-0.0476561	0.100871	-0.0172887	0.277045	0.124268	0.199609	0.0141542	0.115857	0.174131	0.0294621	-0.0813626	-0.461506
Pstpip1	-0.828898	-0.887513	-1.79212	-0.511587	-1.0245	-0.642485	-0.757694	-2.15471	-2.63683	-2.63666	0.573538	1.34549	1.75411
Pstpip2	-0.263166	-0.181607	-0.459992	-0.269023	-0.529289	-0.486856	-0.694759	-0.769358	-0.686888	-0.680525	1.18211	0.563069	-1.64097
Ptafr	0.101474	0.0937309	0.984099	0.243217	0.997014	0.395324	0.766034	0.852577	0.597621	0.460807	-0.227456	0.710387	0.555781
Ptar1	0.0819825	0.151434	-0.0278391	0.147944	0.51282	0.0286067	0.46369	-0.184753	-0.503925	-0.727953	0.139045	0.334538	-0.0662079
Ptbp1	0.300118	0.273302	0.580969	0.170206	0.475561	0.303344	0.236031	0.0384617	-0.203806	-0.319174	-0.648123	-0.296763	-0.149314
Ptbp2	0.773304	0.198147	0.398551	0.177267	0.502419	-0.0840157	0.205565	0.346448	0.356897	0.116719	1.15908	1.46093	1.47038
Ptbp3	-0.359291	0.18956	0.204357	0.215326	0.100094	0.228236	0.0228439	-0.113422	-0.188984	-0.145692	0.0251777	0.238911	0.167481
Ptcd1	-0.0320158	-0.198255	-0.0488867	-0.0718608	0.0162841	0.0501816	0.0955526	0.242406	0.0454345	-0.0232534	-0.216727	-0.00480372	-0.112684
Ptcd2	0.257892	0.274282	0.310339	0.103334	0.283603	0.162615	0.147904	0.070656	-0.552243	-0.74401	-0.193257	-0.335367	-0.765749
Ptcd3	0.115356	-0.151146	-0.229511	-0.294329	-0.0964836	-0.414905	-0.245374	-0.350749	-1.0374	-1.19997	0.369027	0.167357	-0.27473
Ptch1	0.194137	-1.45243	-1.83595	-2.0119	-1.40708	-1.33788	-1.20984	-1.46046	-1.9717	-2.11664	-0.926673	-0.547708	0.538594
Ptch2	0.397574	-0.496285	-1.27041	-0.83272	-1.65699	-1.34602	-1.81257	-1.64307	-2.05077	-2.02803	-1.58439	-1.48813	-1.13579
Ptchd1	0.82642	0.0881881	-0.44548	-0.0384173	-0.488133	-0.306771	-0.63768	-0.943713	-0.136607	0.381412	1.40124	-0.204524	-1.81793
Ptchd2	0.135133	0.130631	0.0839827	0.042814	0.0916215	0.0614854	0.122914	0.172441	0.0411194	0.19149	-0.7024	-0.598357	0.231462
Ptchd3	0.308685	0.397134	0.320394	-0.00524172	0.251001	0.118955	0.169551	0.0322783	0.222497	0.145826	0.57538	-1.36466	-1.7706
Ptchd4	-0.0531918	-0.267312	-0.121672	-0.0236928	0.228099	-0.168382	0.0854481	-0.05739	-0.114361	-0.284278	2.22831	3.10928	2.91522
Ptcra	0.133352	-0.0420032	-0.0339022	-0.046804	-0.192468	0.0649383	-0.200194	0.159863	0.0763858	-0.0402923	-0.952583	-0.3287	0.641391
Ptdss1	0.208373	0.686233	1.11294	0.740027	1.02438	0.829965	1.05599	0.774791	1.08673	1.31274	-0.0531578	0.586714	0.420736
Ptdss2	0.0348707	0.182898	0.314254	0.075986	0.335798	0.28215	0.389296	0.142772	0.124602	0.21075	-0.111754	-0.192647	-0.541955
Pten	0.643929	0.70553	0.0599274	0.476321	0.0527267	0.234872	-0.121942	-0.123865	-0.125023	-0.0745306	1.81972	2.06848	0.793027
Pter	0.182825	-0.570751	-0.378052	-0.13012	-0.364707	0.257024	0.313179	0.271452	0.310468	0.274974	0.998563	1.2492	0.757599
Ptf1a	0.525313	0.280425	0.250888	0.204479	0.253345	0.642295	0.165621	0.506322	0.109386	0.00496276	-0.836868	0.367328	0.437432
Ptgdr	-0.257439	-0.124336	-0.0182302	0.18505	0.185129	0.0687373	0.65566	0.690458	0.323046	0.881226	0.378011	-0.89321	-1.01393
Ptgds	-0.616282	-0.97852	-0.355556	-0.846764	0.25646	-0.498435	0.427992	0.02473	0.336473	1.02516	-1.90938	-1.54242	-1.7231
Ptger1	0.103453	-0.135422	0.00925565	0.0258268	0.146082	0.103532	0.0869741	0.326847	0.6646	0.833409	-0.567421	0.236708	0.844353
Ptger2	-0.221116	-0.0364515	-0.702916	-0.31878	-0.65866	-0.508362	-0.769674	-0.886821	-0.815807	-0.786436	-2.01823	-2.02534	-3.1961
Ptger3	0.334263	0.566638	0.444001	0.465519	0.241324	0.353231	-0.061813	-0.232864	-0.132434	0.100445	1.43643	0.707271	-0.460444
Ptger4	0.940576	1.83871	0.951838	1.57593	0.426101	0.827372	0.00140413	-0.745072	-0.734863	-0.734545	0.242496	-0.229506	-0.733381
Ptges	-0.266939	-0.556604	-0.521564	-0.287215	-0.639624	-0.267208	-0.470613	-0.527101	-0.523893	-0.478336	-0.799096	-0.998081	0.179326
Ptges2	0.355987	0.144319	0.320342	-0.0181463	0.285783	-0.0400561	-0.0686429	-0.134284	-0.670303	-0.820211	-0.647925	-0.98283	-1.16968
Ptges3	0.0786863	0.182278	0.104006	0.108647	0.11127	0.00572647	-0.0233693	-0.0402979	-0.335623	-0.553264	0.131686	0.170897	-0.216908
Ptges3l	-0.0520529	0.0994475	0.394106	0.312442	0.486004	0.182898	0.23929	0.217378	0.538424	0.651392	-0.14033	-0.12412	0.187308
Ptgfr	-0.274361	-0.257987	-0.286574	-0.242904	-0.364353	-0.546419	-0.049433	-0.0916414	-0.096062	-0.226177	-0.881287	-1.23378	-1.24303
Ptgfrn	0.0165226	0.353366	0.768996	0.497746	0.586655	0.675867	0.825636	0.604374	0.0602654	0.145593	-0.513083	-0.642525	-1.17149
Ptgir	-0.318441	-0.122211	0.208294	-0.367129	-0.307231	-0.119624	-0.354975	-0.264408	0.242954	0.734729	-0.494811	-0.141327	-0.373323
Ptgis	0.296576	-0.374912	-0.528414	-0.689606	-0.544419	-0.296162	0.276808	-0.386586	-1.49968	-1.4256	0.242913	-0.16902	-0.785646
Ptgr1	-0.735032	-0.7848	-1.49511	-1.0984	-1.6956	-0.996156	-1.10241	-0.905606	-1.19706	-1.0286	-0.867544	-1.67347	-1.82351
Ptgr2	0.0350074	-0.294555	-0.476644	-0.456357	-0.460937	-0.122155	-0.00891375	-0.135538	0.142217	0.246345	0.181958	0.219856	-0.0318478
Ptgs1	1.80662	4.02651	4.06892	3.39469	2.10787	2.07133	0.936568	0.223387	-0.989006	-0.853632	-1.03672	-0.168219	-1.51095
Ptgs2	-1.1697	-0.0377723	-0.43535	-0.114398	-1.0317	-0.250577	-0.277538	-1.43553	-1.438	-1.38879	-0.764865	-0.501343	-1.06354
Pth	0.126421	-0.0815226	0.231975	-0.0194738	-0.000183246	0.106499	0.241914	0.129361	0.180365	0.0869315	-1.52855	-0.614661	-0.0770087
Pth1r	1.013	1.20393	2.84682	1.69143	3.54708	2.70111	4.08244	3.45939	3.69422	4.05544	0.72389	1.13006	1.75851
Pth2	-0.0181302	-0.145511	0.247057	-0.115797	-0.371351	-0.318241	-0.493249	-0.578265	-0.275695	-0.430669	-1.53259	-1.75546	-2.97637
Pth2r	0.442473	0.693539	0.217893	0.303291	0.286461	0.473376	0.345054	0.572934	0.147213	0.21794	2.64927	4.25784	0.215689
Pthlh	0.0528664	0.53516	0.386624	0.372308	0.686266	0.321971	0.73034	0.481256	0.509144	0.0715457	0.76055	1.46633	0.960922
Ptk2	0.134526	0.246889	0.39039	0.285189	0.327397	0.245833	0.169133	0.352073	0.364581	0.318734	0.80197	1.22707	1.19663
Ptk2b	-0.557197	-0.35405	-0.819613	-0.456684	-1.19807	-0.337533	-1.15971	-1.20294	-0.962392	-0.833329	-0.455605	-0.98084	-2.59853
Ptk6	-0.023528	0.309359	-0.117223	-0.0963793	-0.0480771	-0.228533	0.0196331	0.330375	0.15936	0.318379	-1.64772	-0.572051	-0.288275
Ptk7	0.376734	0.721696	1.14117	0.620238	0.602686	0.905273	0.386374	0.47183	0.221019	0.136809	1.02624	1.19907	0.53226
Ptma	0.213623	0.300164	0.254725	0.0758327	0.160597	0.120704	-0.0527669	0.0714224	-0.266573	-0.305222	-0.15549	-0.114226	-0.0515244
Ptms	-0.233501	0.0606218	0.577221	0.308404	0.411694	0.579712	0.548962	0.621674	0.75337	0.739849	-0.0832343	-0.0249261	0.965928
Ptn	1.55801	1.33338	0.44051	0.550527	-0.614155	0.198559	-0.710139	-0.781421	-1.40621	-1.22195	6.62575	7.92103	7.65812
Ptov1	0.0361755	0.482219	0.956495	0.489654	0.950475	1.06006	1.26996	1.2187	0.907792	0.860513	0.128595	0.432814	1.002
Ptp4a1	-0.131794	-0.0530129	0.011009	-0.0175802	0.176151	-0.185778	-0.141902	-0.198755	0.198102	0.293832	-0.566199	-0.593811	-0.583269
Ptp4a2	-0.0399349	0.330608	0.413425	0.471944	0.509997	0.381526	0.385651	0.115845	-0.0216154	-0.213972	0.289603	0.677836	0.708078
Ptp4a3	-0.380947	-0.735218	-1.59563	-1.1842	-2.02999	-1.3263	-2.04918	-2.22659	-1.71789	-1.27245	-0.933977	-1.18297	-1.41002
Ptpdc1	-0.0120821	-0.00980764	-0.104405	-0.0159584	-0.307772	-0.0916156	-0.425994	-0.554668	-0.567159	-0.667177	0.745366	0.97128	0.785827
Ptpla	0.72618	0.641881	1.6714	1.05287	1.89113	0.675299	1.05021	1.3381	1.31622	1.13411	0.297713	0.839072	0.241278
Ptplad1	0.226171	0.825356	0.873519	0.727408	0.805488	0.806624	1.01085	1.36937	1.4655	1.32415	0.522694	0.691929	0.891453
Ptplad2	-0.754514	-0.429057	-0.32973	-0.675169	-0.614968	-0.408615	-0.31753	-0.39409	-0.361607	-0.411399	-0.110364	0.356528	0.925086
Ptplb	-0.131041	0.0587517	0.0407899	-0.0734938	-0.164843	-0.354212	-0.379085	-0.124911	0.40852	0.500757	-0.0292358	-0.170262	-0.687122
Ptpmt1	-0.555987	-0.484447	-0.142757	-0.227813	0.303398	-0.00580293	0.367389	0.230169	0.199545	-0.0217577	-0.486212	-0.633076	-0.726254
Ptpn1	0.209485	0.341419	1.10522	0.48692	1.19558	0.603147	0.994222	0.911589	0.616342	0.504673	0.606088	0.722467	0.531328
Ptpn11	0.0601046	0.580329	0.959992	0.735171	1.00248	0.698848	0.804621	0.859157	0.987185	1.01094	0.583601	0.649377	0.443706
Ptpn12	0.201048	0.613338	0.316179	0.30924	0.382865	0.307574	0.492909	0.27264	0.174117	0.142711	0.930363	1.37701	1.11529
Ptpn13	0.288395	0.638071	1.87664	0.85112	2.22369	1.68716	2.65725	2.6169	1.63306	1.82824	1.814	1.71234	2.23192
Ptpn14	0.289933	0.613178	0.528834	0.71761	0.6714	0.365933	0.077661	-0.362456	-0.372756	-0.704399	1.46939	1.4193	0.665476
Ptpn18	0.654412	0.111831	0.420534	0.242959	0.782247	1.58224	2.34891	2.2475	1.88779	1.84063	-0.939399	-2.13299	-2.98119
Ptpn2	0.154176	-0.144371	0.139524	0.0495218	0.245335	-0.17213	-0.0862486	-0.0489447	-0.370631	-0.536021	-0.00231717	0.350882	-0.0411041
Ptpn20	0.0910905	0.039925	-0.0797225	0.0339578	-0.121522	-0.310996	0.0989728	0.197937	-0.260105	-0.249331	-1.75168	-3.07721	-3.67513
Ptpn21	-0.585347	-0.202407	-0.0504072	0.1482	0.225131	-0.0484254	0.078081	0.192729	1.0004	0.945532	0.609878	0.808762	0.607845
Ptpn22	0.218371	0.210979	0.288945	0.122394	0.0968892	0.34842	0.210034	0.197949	0.236114	0.304747	-0.024075	0.0616169	0.235906
Ptpn23	-0.501514	-0.383997	-0.435408	-0.386692	-0.503201	-0.233894	-0.206192	-0.245396	-0.0736451	-0.104173	0.250603	0.348894	0.0871263
Ptpn3	0.147288	0.00978788	-0.264209	0.223606	-0.392715	0.0566406	-0.0259003	-0.181591	0.0829166	-0.206279	-0.602353	-0.665529	-2.23044
Ptpn4	0.234651	0.470979	0.388793	0.958141	0.419023	0.221707	0.579763	0.417986	0.694711	0.766427	0.591297	1.22274	1.22006
Ptpn5	0.267726	0.681787	0.192439	0.484834	0.191302	0.0840349	0.0224055	0.281536	-0.0204148	-0.0969784	0.811477	0.736259	2.21491
Ptpn6	-0.451105	-0.527965	-0.500156	-0.510416	-0.6433	-0.58611	-0.65845	-0.392129	-0.690445	-0.649437	-0.0787433	0.0877535	0.349645
Ptpn7	-0.0279983	-0.159227	-0.172124	-0.244979	0.00720801	-0.12319	0.0333623	-0.0269488	-0.0250972	-0.255265	-1.57594	-1.49126	-2.09811
Ptpn9	0.737454	0.976675	1.67002	1.42789	1.87746	1.65621	2.11761	1.87173	1.87301	1.66419	1.6829	2.23414	2.41215
Ptpra	-0.0189822	0.27562	0.413021	0.390784	0.570013	0.741375	0.922984	0.618658	0.406363	0.16708	0.763072	1.11958	1.19212
Ptprb	-0.400639	-0.285789	0.500358	0.353667	1.48749	0.54847	1.5224	0.780683	0.803426	1.56656	-0.0543926	0.826175	0.641834
Ptprc	0.0164546	-0.166603	0.0402276	0.0664171	0.0803449	-0.00188701	0.0172141	0.0744552	-0.184333	0.0817415	0.170368	0.499908	0.556315
Ptprcap	-0.10883	-0.423256	-0.230665	-0.25224	-0.136807	-0.19713	-0.217727	-0.16239	-0.0895792	-0.172301	-0.289889	-0.514917	-1.00161
Ptprd	-0.049538	0.0303903	0.0370719	-0.00867513	0.497005	0.0753298	0.440189	0.31914	0.338902	0.151409	1.16709	2.09471	3.4917
Ptpre	-0.485398	-0.049774	-0.116667	-0.0136731	0.00716174	-0.0251437	-0.0451759	-0.215322	0.179709	0.57808	0.261024	1.34619	1.34842
Ptprf	-0.0113622	-0.102689	-1.0167	-0.355386	-1.14799	-0.407211	-0.720569	-0.957437	-0.370302	-0.0669492	0.0068698	-0.402822	-0.0455034
Ptprg	0.317035	0.333424	-0.0340009	0.060806	-0.0485218	-0.0681574	0.16975	-0.190023	-1.1681	-1.17185	1.02588	0.746227	0.526691
Ptprh	-0.165912	0.134972	0.249098	-0.022375	0.245065	0.111602	0.0138993	0.218517	0.0972415	0.0286377	0.263079	0.525458	1.22617
Ptprj	0.144327	0.263839	1.50114	0.265201	1.30696	0.251985	0.946839	1.17386	0.279324	0.0771979	0.700878	0.757506	0.71102
Ptprk	-0.364108	-0.62796	-0.203347	-0.465004	-0.370124	-1.04063	-0.906875	0.288563	0.785594	0.744968	-0.192254	0.230342	0.452514
Ptprm	0.277824	0.268254	0.344506	0.345171	0.640196	0.213176	0.524481	0.964397	0.56344	0.0271406	2.12211	2.95561	2.87054
Ptprn	0.0324625	0.948789	0.733921	0.893232	0.515192	0.656913	0.135866	-0.595958	0.165788	-0.0669808	0.977904	0.292583	-0.772555
Ptprn2	0.0598152	-0.115004	0.0865873	-0.0176	0.0463739	-0.0600699	0.074953	0.0748145	0.278042	0.153588	1.9069	2.04747	3.70029
Ptpro	0.077724	0.0758324	-0.100025	-0.0151908	0.0515181	-0.216736	-0.192668	-0.389334	-0.284697	-0.11333	1.02581	1.24306	2.691
Ptprq	0.147176	0.335853	0.224212	0.271309	0.135576	0.311923	0.208015	0.378227	0.270468	-0.00511647	-0.36056	-0.464165	-0.228299
Ptprr	-0.178347	-0.16377	-0.0410949	-0.192106	-0.154142	-0.182186	-0.509063	0.0445061	-0.12831	-0.30277	-1.10257	-1.11283	-0.354832
Ptprs	0.067467	-0.0880377	-0.0906396	-0.168829	-0.341736	-0.110782	-0.222392	-0.139417	1.00018	1.50261	0.432796	-0.0109071	0.611554
Ptprt	0.214664	0.282849	0.634857	0.18266	0.611057	0.271547	0.356447	0.433556	1.37362	1.64658	3.03103	2.93756	0.846152
Ptpru	0.715374	0.618934	1.17983	0.67001	0.781824	0.923374	0.989911	0.580632	0.210916	0.704773	0.250157	-0.0983052	0.0829508
Ptprv	-0.152742	-0.632907	-0.744857	-0.720047	-0.70234	-0.516308	-0.513527	-0.812241	-0.854365	-0.884683	-1.49605	-2.20803	-3.66724
Ptprz1	0.562935	0.0335174	-0.351041	-0.347582	-0.473428	-0.757988	-0.710995	-0.297869	-1.18339	-1.03341	2.00489	3.1775	3.46046
Ptrf	-1.51268	-0.284234	-0.448912	0.0843093	-0.308633	-0.0382785	-0.676504	-1.31326	-0.882851	-1.43243	-1.08718	-0.287435	-1.88715
Ptrh1	-1.29185	-0.690211	-1.12774	-0.326385	-0.94806	-1.15779	-1.73886	-1.96719	-2.14945	-2.39297	-0.364573	-0.577782	-0.655911
Ptrh2	0.315875	0.093763	0.142322	0.0580021	0.244009	0.188239	0.275056	0.512996	0.202623	0.0304445	0.332793	0.295897	-0.138496
Ptrhd1	0.419732	0.268693	0.120328	0.0914013	0.213149	-0.183561	-0.134244	-0.141338	-0.399555	-0.215504	-0.839365	-1.1961	-0.520546
Pts	-0.160106	-0.0402889	0.0710287	0.000266772	-0.0578096	-0.42033	-0.0959058	0.0912552	0.248464	0.158056	-0.0284762	-0.0497117	-0.256887
Pttg1	-0.420824	-0.0031512	0.00998006	0.318972	0.0589079	0.220661	0.143231	0.108232	0.0655313	0.0729458	-1.07132	-1.41424	-1.04762
Pttg1ip	-0.00940359	0.0993909	0.0487572	0.252033	0.387887	0.447374	0.599747	0.51645	0.808429	0.868088	-0.84802	-0.810648	-0.75215
Ptx3	-0.496592	-0.347367	-0.345534	-0.351379	-0.347452	-0.341917	-0.386137	-0.201706	-0.564253	-0.533856	-0.702194	-1.20728	-0.281063
Ptx4	0.0732356	0.0667422	-0.0182742	-0.136845	-0.00176543	0.00754878	-0.0394406	0.0742255	-0.0556076	0.194017	-0.763094	0.958613	2.13817
Puf60	0.0955961	0.131382	0.112038	-0.0201489	0.0275518	0.0929895	0.0680894	0.0554008	-0.169615	-0.158194	-0.898382	-0.635615	-0.48097
Pum1	-0.118885	-0.158835	-0.01656	-0.279362	-0.114452	-0.110062	0.0192009	0.0425376	-0.0935359	0.0346447	0.232725	0.747724	0.584354
Pum2	0.0198275	-0.214013	-0.0334686	-0.218285	-0.116931	-0.223923	-0.18952	-0.297282	-0.508692	-0.482475	0.838669	1.23899	0.952168
Pura	-0.744902	-1.02134	-0.826619	-1.10517	-0.783601	-1.11096	-0.70105	-0.484251	-0.754733	-0.854741	-2.15745	-1.56962	-1.78991
Purb	0.160189	0.0106393	0.506945	0.0230697	0.63132	0.0625267	0.514039	0.310244	0.411526	0.36028	0.131979	-0.0235757	0.791212
Purg	0.312902	0.492466	0.617663	0.602368	0.652294	0.443651	0.580468	0.359015	0.429524	0.44345	0.512919	0.894786	1.64152
Pus1	0.368425	0.474238	0.309151	0.325541	0.466897	0.0556537	0.186535	0.122321	-0.348477	-0.594707	-0.555005	-0.828064	-1.00199
Pus10	0.220721	0.4768	0.475347	0.262783	0.55299	0.0128018	0.266032	0.367176	0.193783	0.188637	0.586733	0.721501	0.331355
Pus3	0.477094	0.160761	-0.0352469	0.0661787	0.149015	-0.194499	-0.127615	-0.181858	0.00971865	-0.228169	-0.408772	-1.18748	-1.25744
Pus7	0.348948	0.423418	0.346017	0.13071	0.528401	0.127042	0.350271	0.217866	-0.432386	-0.693209	0.271207	0.29232	-0.0351067
Pus7l	0.687945	0.655675	1.15215	0.654388	1.02317	0.319517	0.654622	0.460851	-0.00191156	-0.282411	0.00296202	0.349321	-0.423713
Pusl1	-0.0325943	-0.124009	-0.201411	-0.30869	-0.0473049	-0.462476	-0.191934	-0.485661	-0.577934	-0.722544	-0.0635804	-0.481755	-0.459449
Pvalb	-0.201435	-0.0608407	-0.0652325	-0.0904788	-0.0458775	0.192161	-0.0659708	0.119752	-0.00969418	-0.047968	-0.187206	-0.309541	0.572951
Pvr	-1.57976	-0.912594	-0.787982	-0.8075	-0.456261	-0.574802	-0.440128	-0.922589	-0.671381	-1.08978	-1.17003	-1.34876	-2.34722
Pvrl1	0.144886	0.699646	0.360526	0.549033	0.021715	0.409866	-0.193256	-0.508921	-0.428764	0.222131	0.233977	0.0219802	-0.0859431
Pvrl2	-0.195021	-0.231558	0.140539	-0.0132797	0.320353	0.0161117	0.16774	0.0170862	-0.0159794	0.133774	-0.0675945	-0.25154	-0.727546
Pvrl3	0.642518	0.150509	-0.258182	0.0352491	-0.229575	-0.0550598	-0.151282	-0.747598	-1.28359	-1.17708	0.306076	0.583064	1.04843
Pvrl4	-0.321308	-0.390382	-0.889466	-0.448102	-0.706536	-0.773157	-0.765193	-0.739533	-0.829698	-0.535571	-0.446055	-0.441256	-0.383358
Pvt1	-0.625925	-1.08746	-2.11168	-1.26969	-1.60478	-1.42859	-1.55332	-1.66097	-1.79755	-1.95482	-0.754765	-1.23416	-2.24639
Pwp1	0.360872	-0.245068	0.173095	0.125158	0.301508	-0.103351	0.0347301	-0.0737001	-0.566092	-0.927738	-0.138258	-0.346276	-0.546706
Pwp2	0.381876	0.205362	0.187622	0.0526805	0.264256	-0.21827	-0.184643	-0.288461	-0.976201	-1.30755	-0.621324	-1.00392	-1.19471
Pwwp2a	-0.0117631	-0.03192	0.114804	-0.303757	0.171513	-0.190087	0.209827	0.236469	0.302289	0.317356	0.222784	0.4963	0.586124
Pwwp2b	-1.30569	-0.634635	-0.367231	-0.155532	0.483133	0.0513779	0.489623	-0.203895	-1.22408	-1.1861	-0.788455	-1.39369	-2.23335
Pxdc1	-0.803665	0.779955	0.441108	1.34969	0.6007	0.740042	0.0988011	-0.449405	-0.0706924	-1.07329	1.60247	0.827014	-1.10833
Pxdn	-0.410559	0.501686	1.0198	0.9863	0.851134	1.64572	1.76204	1.74424	2.36882	2.68499	2.0892	1.94074	2.01117
Pxk	0.218328	-0.0951083	0.17583	-0.122198	-0.00608466	0.0158683	-0.0857598	0.393166	0.077984	-0.0205336	-0.577993	-0.185756	-0.0691043
Pxmp2	-0.0884688	-0.224526	-0.88624	-0.428998	-0.874345	-0.565629	-0.606601	-0.850793	-1.10893	-1.46926	-0.0828092	-0.336967	-1.33625
Pxmp4	-0.228929	-0.613286	-0.264611	-0.626354	-0.385225	-0.0141767	0.197425	0.414419	0.436465	0.422951	-0.213121	-0.418084	-0.355733
Pxn	-0.515594	-0.412403	-0.205983	-0.491377	-0.169884	-0.16098	0.0097749	-0.273253	-0.252018	-0.101197	-0.752989	-0.550667	-0.7131
Pxt1	0.115428	-0.244466	-0.177716	-0.486318	-0.127311	-0.362462	-0.239969	-0.378631	-0.231288	-0.227154	-1.85326	-2.45338	-2.99746
Pycard	-0.969541	-1.75235	-2.91316	-2.17886	-3.37498	-2.59142	-3.67941	-3.58215	-2.81636	-2.1849	0.582086	1.60361	2.1745
Pycr1	-0.331983	-0.185346	-0.387082	-0.466969	-0.501221	-0.470972	-0.233853	-0.0739916	0.496087	0.264369	-0.350643	-0.42366	-0.263944
Pycr2	0.287746	0.581673	0.772591	0.442304	-0.0737895	0.451581	-0.0487427	0.466526	1.77899	2.10381	-0.392408	-1.20156	-1.61658
Pycrl	0.625821	0.600331	0.714764	0.533987	0.903329	0.723211	0.858851	0.735641	0.45521	0.2506	0.637686	0.724086	0.799957
Pydc3	0.115946	0.251254	-0.0231772	0.112301	0.140111	-0.00449364	0.0259835	0.0215474	-0.141515	-0.287403	1.12561	0.910591	-0.125792
Pydc4	-0.0776404	0.13541	-0.0992342	-0.00810303	-0.031913	0.119031	-0.258434	-0.285543	-0.112117	-0.146689	0.166089	-0.00130577	-0.459396
Pygb	0.0565029	0.702154	0.0551312	0.596483	-0.284688	1.02699	0.550387	0.529953	0.801241	0.891949	-0.288438	0.0425182	0.431126
Pygl	-1.37772	-0.6041	-0.976732	-0.331418	-0.645625	0.365134	0.322291	0.408777	0.380254	0.50862	-0.503007	-0.458271	1.04326
Pygm	-0.183349	-0.0183241	-0.11879	-0.126519	0.0922412	-0.350088	-0.407694	0.0687292	0.252193	0.355664	-0.512155	0.431958	1.85475
Pygo1	-0.218143	-0.357722	-0.423383	-0.667013	-0.461663	-0.606848	-0.470794	-0.540571	-0.748319	-0.79228	0.877783	1.4183	2.46732
Pygo2	0.19352	0.328249	0.303776	0.375389	0.422245	0.263381	0.391413	0.567743	0.413974	0.444062	-0.266566	-0.277806	-0.166157
Pyhin1	-0.158062	-0.174877	-0.0978353	0.167447	0.0145863	-0.0437125	-0.0149934	0.0787726	0.271995	0.288712	-0.11502	0.208111	-0.411532
Pyroxd1	0.490264	0.277011	0.530431	0.393515	0.556628	0.0578422	0.297783	0.355029	0.281124	0.345262	-0.221195	-0.318716	-0.280137
Pyroxd2	0.0804914	-0.0739095	0.0267263	0.0909602	0.0439458	0.19063	0.15807	-0.068108	-0.0985837	0.113821	-1.39174	-0.690884	0.0981397
Pyurf	0.367741	0.426409	0.608155	0.502478	0.421015	0.592141	0.530699	0.378191	0.481845	0.495618	-0.0295936	-0.546812	-0.56047
Pyy	0.159659	0.132146	0.352361	0.0932642	0.281654	0.295687	0.394236	0.251228	2.69278	4.61001	-1.07922	-1.67402	0.0271955
Pzp	0.0365202	-0.471581	-0.529064	-0.158397	-0.412986	-0.0921845	-0.0832432	0.00232822	-0.267024	-0.171638	-1.52414	-1.04058	-1.02276
Qars	-0.395263	-0.645889	-0.621542	-0.407922	-0.533481	-0.158059	-0.130743	-0.216754	-0.020662	-0.0164274	-0.142143	-0.395919	0.319786
Qdpr	0.170006	-0.126234	-0.625496	-0.450426	-0.783475	-0.523867	-0.875406	-0.899032	-1.44371	-1.82051	0.303643	0.181693	0.407296
Qk	-0.56791	-0.19354	-0.0129248	-0.0595932	0.199919	-0.115292	-0.013532	-0.16672	0.0542245	0.119006	0.518106	1.25023	1.58076
Qpct	-1.04111	-1.35882	-1.52557	-0.624728	-1.44205	-0.549161	-0.982966	-0.987791	0.806123	1.64594	-2.5674	-3.15326	-3.67491
Qpctl	0.060023	0.159308	0.481011	0.164452	0.51349	0.193734	0.457295	0.613265	0.794495	0.821406	-0.657844	-0.227328	-0.040274
Qprt	0.15305	-0.86528	-1.33201	-0.827229	-1.82692	-0.486441	-1.2187	-1.11726	-1.1633	-0.545215	-0.519627	-1.29424	-2.34894
Qrfp	0.287269	0.118369	0.315599	0.209714	0.21208	0.213316	0.192123	0.535515	0.430874	0.180067	1.44282	2.20053	2.53986
Qrfpr	0.244992	0.162851	0.235122	0.260551	0.401397	0.272639	0.339271	0.428247	0.198682	0.556684	0.597859	0.853787	1.77159
Qrich1	0.256272	0.255526	0.291744	0.0446177	0.36638	0.136062	0.17712	-0.00277227	0.0493133	-0.154227	0.218556	0.586384	0.584206
Qrich2	-0.325985	-0.68652	-0.625718	-0.506263	-0.838141	-0.234427	-0.263354	-0.525929	-0.374537	-0.306714	0.0340994	0.41096	1.18903
Qrsl1	0.347883	-0.505698	-0.185511	-0.123851	0.0117328	-0.171182	-0.194681	-0.43259	-0.361503	-0.474067	-0.108122	-0.345831	-0.863348
Qser1	0.444108	0.328817	0.196153	-0.0104416	0.15663	0.0121318	0.155288	0.107728	-0.127554	-0.405025	0.644947	0.707592	0.467499
Qsox1	-0.284996	0.289876	0.378214	0.517693	0.193414	0.627436	0.577181	0.46202	0.780471	0.905509	0.149898	0.464715	0.702874
Qsox2	-0.0207706	0.0302274	0.195103	0.119257	0.242233	0.24985	0.259082	0.227654	0.527174	0.231375	0.133911	-0.0590711	-0.326304
Qtrt1	-0.111967	-0.190414	-0.198161	-0.318882	0.0601983	-0.235985	-0.051985	-0.166225	-0.68026	-0.997915	-0.235646	0.431524	0.819071
Qtrtd1	0.467136	-0.612686	-0.0582949	0.198593	0.276305	-0.392811	-0.138475	-0.243979	-0.954795	-1.24629	0.412023	0.174368	-0.606001
R3hcc1	0.0845661	0.274466	0.282932	0.145999	0.0351425	0.103094	0.151665	0.0570922	0.476481	0.82284	-0.140639	-0.252415	0.0516105
R3hcc1l	0.220611	0.390665	0.485675	0.273561	0.408666	0.238831	0.215254	0.227732	0.155245	0.0926398	0.40077	0.476087	-0.0563355
R3hdm1	0.205572	0.268582	-0.00531424	0.0987442	-0.0450478	-0.0707852	-0.0681378	0.00819584	0.0305792	0.0408652	0.240307	0.427591	0.0613113
R3hdm2	-0.228812	-0.201857	0.280488	-0.129557	0.0676522	-0.0631481	-0.0227424	0.138506	-0.0263879	0.0755355	-0.156985	0.397404	0.147167
R3hdm4	0.0993669	-0.25082	0.304847	-0.151482	0.298119	0.594596	0.673721	0.736669	1.03359	1.49014	0.121017	0.0380708	1.16231
R3hdml	1.25706	-0.520836	-0.345274	-0.477504	1.01434	0.0835501	1.27186	1.2654	1.21879	0.991338	-1.85179	-1.43575	-2.30304
R74862	0.0676572	0.0104702	0.00614422	-0.040947	0.121364	-0.0741784	0.108072	-0.0474019	0.231681	0.350461	-0.336143	-0.813372	-0.427078
Rab1	-0.0965446	0.00863823	-0.166355	-0.0570582	-0.193783	-0.0256499	-0.23854	-0.109084	0.112984	0.286753	-0.40832	0.0829663	0.297458
Rab10	0.11949	0.260908	0.337615	0.408877	0.417077	0.223517	0.345601	0.295012	0.324812	0.223786	0.331503	0.858947	0.71727
Rab11a	-0.0867724	0.280191	0.459403	0.534205	0.555419	0.636167	0.51069	0.8116	1.12195	1.17103	0.490405	0.556011	0.688711
Rab11b	0.13182	0.320672	0.45693	0.136588	0.18366	0.200095	0.141612	0.12847	-0.0199036	0.0258874	-0.0338703	0.341552	0.589071
Rab11fip1	-0.188762	0.146266	0.0372296	-0.0133872	0.367919	0.144694	0.447023	0.53416	0.000726643	-0.261145	0.00133199	0.4145	0.73056
Rab11fip2	-0.000687627	-0.225119	-0.136399	-0.398098	-0.193412	-0.490676	-0.153023	-0.591509	-0.319125	-0.432975	0.521583	0.731496	0.898638
Rab11fip3	0.085515	0.315245	0.596246	0.33081	0.627987	0.343795	0.578993	0.785422	1.0229	1.0186	0.727339	1.08047	0.967393
Rab11fip4	0.426871	0.470672	0.360304	0.417783	0.584119	0.459897	0.627942	0.858238	1.01385	1.16882	0.0846597	-0.0696924	-0.0607008
Rab11fip5	-2.16142	-1.43405	-1.46026	-1.02272	-1.0089	-0.616609	0.0684908	0.384686	0.443828	0.32487	-1.2171	-1.00639	-1.26707
Rab12	-0.605713	-0.469597	-0.518782	-0.2434	-0.354962	0.0313579	0.0417281	-0.316493	-0.323538	-0.460188	0.208865	0.390444	0.121711
Rab13	0.189069	0.43959	0.557648	0.489486	0.960784	1.22296	1.80973	1.31107	0.543469	0.361997	0.999288	0.362441	0.622755
Rab14	-0.0611126	-0.0385426	0.180578	-0.020607	0.300919	0.0741395	0.363997	0.476546	0.384348	0.363178	0.303351	0.272036	0.647181
Rab15	-0.269024	-0.488332	-1.01419	-0.343328	-1.19787	-0.485815	-1.33598	-0.937735	0.737166	1.55991	-1.00663	-1.66475	-1.42082
Rab17	-0.707981	-0.825107	-0.931027	-0.704532	-0.987077	-0.705293	-0.814034	-0.792838	-0.269161	0.135968	-1.9432	-2.8883	-3.32715
Rab18	-0.519945	0.0532709	0.103386	0.175685	-0.10765	0.0310796	-0.169448	0.168189	0.348176	0.129766	0.33996	0.121261	-0.0126195
Rab19	1.08064	1.86148	0.881527	1.61006	-0.140767	1.68854	-0.00318171	-0.400539	-0.792385	-0.71581	0.688722	0.912528	1.13304
Rab1b	0.0283616	0.319486	0.500355	0.46241	0.487671	0.363704	0.310207	0.397005	0.624949	0.521871	-0.515315	-0.369215	-0.062153
Rab20	0.0290836	0.625722	1.20657	0.852165	0.792951	1.49823	1.15349	0.824885	0.341126	0.239455	-0.22067	0.278383	-0.625988
Rab21	0.0615382	0.263703	-0.0934281	0.214974	0.0942271	0.196931	0.0198796	-0.118098	0.206927	0.0827797	0.410496	0.406681	-0.172709
Rab22a	-0.0649127	-0.0268523	0.130291	-0.159605	0.065403	-0.0799484	-0.016733	-0.13557	-0.00578472	-0.0394917	0.334918	0.488627	0.241186
Rab23	0.313106	0.227516	-0.260356	-0.0157956	-0.285826	-0.323701	-0.393523	-0.838803	-1.25146	-1.28016	0.297884	-0.00442825	-0.211988
Rab24	-0.336492	-0.210826	-0.205667	-0.196132	-0.17444	0.056752	0.0604034	-0.107532	-0.326645	-0.359542	-0.106868	0.123084	0.338437
Rab25	-0.472944	-0.776207	-2.51446	-0.492817	-2.68729	-0.590654	-2.47078	-2.12541	-0.487742	0.247853	0.0992922	-0.0570534	0.315838
Rab26	0.549632	0.131929	0.0359678	-0.250867	-0.103256	0.0666801	0.374075	0.890918	0.241886	0.096029	0.623865	-1.45537	-2.19306
Rab27a	-0.644574	-0.281023	-0.106471	-0.357073	-0.742409	-0.378056	-0.679413	-0.588517	-0.740958	-0.297798	-1.35131	-1.78949	-2.44307
Rab27b	-0.249278	-0.178088	0.227307	-0.0556494	-0.0328117	-0.158156	-0.101407	-0.133935	0.615779	0.787619	0.919261	1.80205	2.47223
Rab28	0.245999	0.172944	0.520729	0.156821	0.440705	0.343335	0.349592	0.29025	0.944965	1.34593	1.09875	1.67286	1.48086
Rab2a	-0.0672893	0.11005	0.343673	0.225459	0.528917	0.12671	0.301364	0.412282	0.381292	0.0981603	0.723728	1.18591	1.21627
Rab2b	0.126151	-0.0469163	-0.0178104	-0.0237222	-0.0936819	-0.161564	-0.0903994	-0.0723669	0.185767	0.198415	0.309797	0.630832	0.750163
Rab30	-0.355291	0.245708	-0.00117596	0.233021	0.340176	-0.114305	-0.0177192	0.0673477	0.24026	0.286013	-0.605847	-0.544313	-0.606689
Rab31	-0.797782	-0.525834	-0.769228	-0.63386	-0.887371	-0.618924	-0.791098	-0.858808	-0.0459232	0.165281	0.0185785	0.30956	0.0674108
Rab32	-0.0112746	0.757359	1.92334	1.66465	2.6926	1.50306	2.1232	1.38216	-0.513916	-1.21858	-0.0440592	0.0568093	0.260618
Rab33a	0.85324	0.338128	-0.0122045	0.397381	-0.0780721	0.348332	-0.0416204	-0.108744	-0.584211	-0.895154	1.05899	0.168812	0.616054
Rab33b	0.0130211	-0.0685071	-0.0480676	-0.127635	0.243208	0.110324	0.401235	0.271169	0.498526	0.510938	-0.243548	-0.0642369	0.694361
Rab34	0.0215392	0.260856	0.527057	0.305164	0.780878	0.184447	0.539473	0.646271	0.277612	-0.315555	0.227933	0.54054	1.12146
Rab35	0.129736	0.234366	-0.00513563	0.141912	0.00998668	-0.121849	-0.181606	-0.375413	-0.540505	-0.601119	0.193895	0.0675194	-0.0585481
Rab36	-0.405327	-0.0898813	-0.381214	-0.302751	-0.272306	-0.162686	0.288204	-0.180255	-0.195044	0.544164	1.17282	1.36486	1.33826
Rab37	-0.067113	0.424925	1.42422	0.591699	1.49246	0.641984	1.02534	1.63472	3.17526	3.95394	-1.98512	-2.31616	-2.88444
Rab38	0.0233316	0.430403	0.453064	0.317663	0.947935	0.808548	1.5022	2.15262	2.23266	2.23933	0.526754	0.797316	0.372828
Rab39	-0.991906	-0.335059	-0.444077	-0.55369	-0.891953	-0.465367	-0.7633	-0.931304	-0.91672	-1.0362	-0.91916	-0.43553	-0.354209
Rab39b	0.482936	-0.383663	-0.819988	-0.402035	-0.839538	-0.671437	-1.09474	-1.39427	-1.52047	-1.59502	1.92134	1.14103	1.49052
Rab3a	-0.350745	-0.722727	-0.700064	-0.596956	-0.72459	-0.206828	-0.191559	-0.143518	-0.0828644	-0.195405	-1.49957	-2.33843	-1.51277
Rab3b	-0.130445	0.464063	0.500075	1.31316	-0.412256	1.18802	-0.242041	-1.14274	-0.818176	-0.185978	-0.638314	-0.522006	-0.561582
Rab3c	-0.0852998	0.119459	-0.164133	-0.0320375	-0.194284	-0.470348	-0.464171	0.0156618	-0.0491502	-0.11491	1.45396	2.13613	3.75984
Rab3d	0.114494	-0.419802	-0.804696	-0.546403	-1.03949	-0.719949	-1.01792	-0.83569	-0.129675	0.141238	-1.21701	-1.87959	-0.930218
Rab3gap1	0.0987163	-0.0361968	-0.0800008	-0.213185	0.0562519	-0.168125	-0.0285794	-0.0369198	-0.0540481	-0.0339248	-0.0366714	0.215039	-0.0785554
Rab3gap2	-0.102077	-0.521076	-0.750265	-0.477572	-0.55573	-0.219286	-0.238082	-0.492213	-0.465366	-0.571051	0.034119	0.0840503	-0.328729
Rab3il1	-1.25826	-1.77223	-2.66968	-2.15168	-2.70299	-0.99109	-0.78409	-1.16239	-0.600251	-0.134867	-1.08494	-1.17011	-0.485697
Rab3ip	0.140933	0.0423354	-0.535279	-0.044893	-0.749726	-0.0924177	-0.510573	-0.528047	-0.469663	-0.420562	-0.278917	-0.290886	-0.499026
Rab40b	0.22653	-0.0649811	-0.422322	0.116426	-0.0243089	0.0123246	-0.00677713	0.652498	0.389826	0.354669	-0.128021	-0.402266	0.621149
Rab40c	0.341096	0.236912	0.18707	0.145461	0.00776334	0.150096	0.0307884	-0.0066642	-0.173276	-0.292311	0.0146625	0.173761	-0.17203
Rab42	0.262077	-0.0734921	-0.217518	0.169866	-0.210101	0.296584	0.210378	0.180434	0.295144	0.224745	-0.499129	-0.831935	-0.179823
Rab43	-0.113574	-0.284424	0.0455043	-0.41	-0.147587	-0.108121	-0.0600665	-0.152916	-0.241789	-0.214429	-0.188763	0.546764	1.15486
Rab44	-0.590967	-0.232236	-0.685243	-0.600043	-0.371606	-0.481044	-0.563252	-0.165638	-0.418922	-0.509654	-3.27425	-3.3978	-2.34085
Rab4a	-0.262229	-0.536051	-0.563045	-0.471132	-0.634629	-0.255603	-0.331325	0.0110009	0.913254	1.3587	-0.416553	-0.232769	-0.28908
Rab4b	-0.00341139	-0.511382	-0.754656	-0.481651	-0.813131	-0.155953	-0.354377	-0.574356	-0.108655	-0.120704	-0.510496	-0.59589	-0.2979
Rab5a	-0.265068	-0.104091	-0.187869	-0.0952917	-0.117299	-0.189271	-0.231143	-0.188272	-0.0641645	-0.0667566	-0.440805	0.0814628	0.17635
Rab5b	-0.309195	-0.0748756	0.0827421	-0.136028	0.109652	0.263373	0.230869	0.357258	0.843698	0.981046	-0.387517	-0.548674	-0.632688
Rab5c	0.527369	0.565778	0.37488	0.641455	0.528835	0.976962	0.578214	0.440938	0.977395	1.02039	-0.0503834	-0.217518	-0.399158
Rab6a	-0.174082	0.0593744	0.36474	0.311818	0.567035	0.127434	0.296924	0.573674	0.683795	0.535743	0.520665	0.558845	0.787834
Rab6b	-0.402908	0.695749	0.0853972	0.661831	-0.45468	0.649171	0.107639	0.155565	1.15949	1.0176	1.1871	1.29417	1.77817
Rab7	-0.180304	-1.09421	-0.283526	-0.147083	-0.197151	0.0868534	-0.010573	-0.192175	-0.170807	-0.0976503	0.379193	0.625333	0.306281
Rab7l1	-0.893768	-0.546122	-0.702883	-0.555341	-0.562312	-0.518584	-0.374732	-0.604783	-0.933684	-1.01333	-2.39341	-2.2483	-2.21941
Rab8a	0.221138	0.21558	0.426282	0.33346	0.478301	0.454536	0.526797	0.473719	0.295199	0.281153	-0.019077	0.014631	-0.22716
Rab8b	0.515458	1.30833	2.04284	1.02064	1.65275	0.815756	1.4329	1.73643	1.31574	0.915413	0.83275	1.53675	1.33952
Rab9	0.211238	0.0931777	-0.116487	-0.00318648	-0.151009	0.0139646	-0.0442421	0.0114864	-0.2381	-0.124869	0.168727	0.114494	-0.229976
Rab9b	-0.0560962	-0.0474275	-0.225386	-0.0523317	0.0826977	-0.159304	0.0234719	-0.211619	-0.216193	-0.0644854	1.06884	2.04963	2.51304
Rabac1	-0.811029	-0.255928	-0.371888	-0.217677	-0.413385	0.108831	-0.0689725	-0.0159454	0.501045	0.610829	-0.932793	-1.03292	-0.404998
Rabep1	0.204269	-0.0687778	-0.0909895	-0.1295	0.0440608	-0.0714691	0.158899	0.0675895	0.182296	0.236058	0.616707	1.10629	0.819307
Rabep2	-0.416417	-0.0720648	0.0688072	-0.0854678	-0.0877226	-0.442431	-0.37419	-0.221687	-0.480024	-0.588904	-0.66345	-0.654576	-0.890653
Rabepk	0.67319	0.157568	0.291307	0.217617	0.419974	0.534494	0.582243	0.487764	0.133876	0.0912973	0.16076	0.31265	0.137342
Rabgap1	-0.164352	0.14465	-0.07846	0.0218179	-0.251756	0.0757435	-0.000106841	0.105912	0.01501	-0.0956426	0.394512	0.639336	0.462836
Rabgap1l	0.0615716	0.00975366	-0.522506	-0.33897	-0.508365	-0.299657	-0.101173	0.637235	1.78669	2.1877	-0.70397	-0.442048	-0.327061
Rabgef1	-0.160169	-0.264103	-0.117741	-0.19084	-0.0926844	-0.272684	-0.213679	-0.15548	-0.189009	-0.303751	-0.0872228	0.153156	0.274809
Rabggta	-0.375287	-0.26976	-0.404605	-0.192169	-0.293125	-0.69815	-0.780755	-0.631415	-0.579726	-0.78553	-1.03206	-1.64729	-1.85668
Rabggtb	-0.190623	-0.231329	-0.229661	-0.192708	-0.131924	-0.211146	-0.109813	-0.14415	-0.192202	-0.197066	0.597004	0.0634312	-1.21107
Rabif	-0.0693592	-0.506351	-0.625014	-0.463424	-0.273817	-0.724157	-0.73058	-0.552481	-0.622957	-1.0091	-0.454944	-0.47726	-0.85484
Rabl2	0.238694	0.406357	0.758258	0.299461	0.714352	0.243118	0.440994	0.557332	0.284831	0.289601	-0.216439	0.178552	0.222258
Rabl3	0.243826	0.181917	0.347929	0.209829	0.49402	0.334386	0.516795	0.593015	0.762089	0.785947	0.252084	0.0718199	-0.206287
Rabl5	0.577673	0.401461	0.770327	0.403863	0.778373	0.385085	0.82087	0.653858	0.309644	0.143719	0.645899	0.990005	1.42237
Rabl6	0.0219991	0.0859127	0.459277	0.110377	0.314651	0.377299	0.368501	0.282032	0.571543	0.580809	0.0578195	0.192124	0.151112
Rac1	0.146645	0.252262	0.447021	0.316527	0.491243	0.541946	0.645628	0.458418	0.332204	0.27959	0.382539	0.474833	0.249037
Rac2	-0.0462001	-0.134597	0.0384282	0.0429661	-0.0821515	0.00383548	-0.0829723	-0.216854	-0.0580705	-0.0248805	-2.46154	-2.09242	-2.37119
Rac3	-0.0798703	0.0890461	-0.340931	0.0149002	-0.0975069	0.104664	-0.226624	0.0425189	0.296777	0.209819	-0.0336953	-0.809977	-0.745496
Racgap1	0.0245692	-0.326517	-0.220755	-0.230511	-0.215208	-0.0993742	-0.0623622	-0.150621	-0.792971	-0.782277	0.291051	-0.233562	-0.134738
Rad1	0.0754748	-0.250095	-0.652204	-0.411773	-0.636702	-0.528395	-0.749294	-0.754693	-1.1668	-1.39788	-0.291517	-1.03355	-1.4554
Rad17	-0.198638	-0.309469	-0.362501	-0.370139	-0.233452	-0.60204	-0.418313	-0.433038	-0.682045	-0.658617	-0.14493	-0.00760533	-0.451389
Rad18	-0.0837502	0.0810519	0.0637854	-0.172139	-0.107292	-0.125632	-0.159882	-0.137971	-0.722744	-0.760348	0.383677	0.389227	-0.314976
Rad21	-0.408375	-0.290801	-0.318372	-0.279657	-0.31015	-0.321687	-0.204109	-0.167875	-0.427681	-0.444944	-0.275813	0.126225	0.24374
Rad21l	0.0424953	0.225701	0.0731726	0.173342	0.104757	0.115586	-0.0546449	0.264971	0.00309538	0.0155581	3.44589	1.72743	0.484945
Rad23a	-0.370778	-0.863889	-0.818611	-0.781271	-0.573854	-0.71021	-0.759858	-0.825237	-0.68288	-0.624396	-0.260988	-0.525722	-0.234974
Rad23b	0.27322	0.228501	0.218754	0.292794	0.461713	0.173388	0.341818	0.196024	-0.0981464	-0.301239	0.453801	0.723309	0.479929
Rad50	0.264697	0.348863	0.152018	0.354316	0.0131882	0.162815	0.0373942	0.146825	-0.456837	-0.431899	0.00214813	0.431638	-0.280107
Rad51	0.38838	0.0778954	-0.357801	-0.163408	-0.36724	-0.328432	-0.467143	-0.494919	-1.17193	-1.06999	0.253414	-0.067963	-0.570987
Rad51ap1	0.225459	-0.0568584	0.0579101	-0.136968	-0.0955669	-0.0783387	-0.0491642	-0.233753	-0.974834	-0.865615	0.535652	-0.239005	-0.931016
Rad51ap2	-0.290105	-0.379638	-0.478262	-0.524758	-0.401819	-0.296759	-0.355888	-0.546186	-0.590833	-0.82513	0.522257	-0.350858	-0.770362
Rad51b	-0.160315	-0.361684	-0.465086	-0.589589	-0.484134	-0.527931	-0.416427	-0.211765	-0.6205	-0.666322	-0.253853	-0.0783033	-0.494628
Rad51d	0.044786	-0.249317	-0.703419	-0.328392	-0.76044	-0.279751	-0.477054	-0.516651	-0.262516	-0.24327	0.546534	0.0863909	-0.218718
Rad52	0.243254	0.0107944	0.0276066	-0.0774397	0.00507431	-0.0127977	0.0793866	0.0607445	-0.159871	-0.263342	0.121947	0.0342969	-0.206825
Rad54b	-0.0493225	-0.433378	-0.887287	-0.802768	-1.0529	-0.746622	-0.835459	-0.450662	-0.742717	-0.489347	-0.0501129	0.205433	-0.0311827
Rad54l	0.129492	-0.0990271	-0.467715	-0.499882	-0.482078	-0.601397	-0.481091	-0.601707	-1.37254	-1.40389	0.419507	0.510988	0.316931
Rad54l2	0.210443	0.315075	0.681992	0.330277	0.767941	0.36367	0.703467	0.886298	0.703049	0.725329	0.441076	0.702233	0.656611
Rad9a	0.0603503	-0.0879288	0.271396	0.0455428	0.398969	0.177635	0.311936	0.29117	0.259961	0.174474	-0.156437	-0.8635	-1.14801
Rad9b	-0.244372	-0.85987	-1.23373	-1.05511	-1.54979	-0.935798	-1.34315	-1.62186	-1.22595	-1.14167	-1.2276	-1.05161	-1.13012
Radil	-0.285103	-0.136588	-0.106589	0.0700175	0.685209	0.490089	0.748758	-0.335253	-1.97732	-2.89254	-0.361745	-0.429936	-1.62659
Rae1	0.00946595	0.095182	0.0114496	-0.0684453	0.0502073	-0.112172	-0.190904	-0.329165	-0.689816	-0.830219	-0.245891	-0.668432	-1.00953
Raet1a	0.106199	-0.462986	-0.958441	-1.10734	-1.72916	-1.39588	-1.46536	-2.3065	-3.64588	-3.14695	-1.42811	-1.28258	-0.716737
Raet1b	0.0129319	-0.258756	-0.376743	-0.685846	-0.69686	-0.445546	-0.0714292	-0.774392	-1.39664	-0.795444	-1.15892	-0.798484	-0.147357
Raet1c	0.133238	1.13129	2.09791	1.27596	2.09476	1.94068	2.7198	2.34953	1.56787	2.19046	-1.15501	-0.796824	-0.146197
Raet1e	0.0372225	-0.610445	-0.478248	-0.787928	-0.955081	-0.62871	-0.278958	-1.01731	-2.06322	-1.24696	-1.81481	-1.75857	-1.99129
Raf1	0.19851	0.232991	0.451577	0.115254	0.477306	0.121141	0.247499	0.329164	0.297112	0.301504	0.399068	0.665717	0.648025
Rag1	0.0154678	0.031139	0.0198589	0.0322635	0.0300535	-0.00395562	0.0972111	0.0642644	-0.0144342	0.0306053	0.107351	-0.37094	0.0416259
Rag2	0.0513424	-0.156308	-0.117206	-0.0749485	-0.0272559	-0.161888	-0.149081	-0.130411	-0.0989686	0.240872	0.744429	0.175794	-0.307592
Rai1	0.504005	0.599134	1.57556	0.867474	1.66827	1.39237	1.83941	2.31224	2.10738	1.93604	1.14069	1.25822	1.33054
Rai14	-0.669793	0.0146712	0.0889796	0.0786691	0.0599695	-0.599896	-0.778729	-1.09597	-1.52798	-1.77435	0.874148	1.21901	1.0535
Rai2	0.404588	1.16632	0.552357	0.897218	0.670864	0.461166	0.175352	0.497529	-0.026011	0.0624443	3.06131	3.55917	4.00058
Rala	-0.303368	-0.334761	-0.0283239	-0.071724	0.133818	-0.0477986	0.0945963	0.0298629	0.320254	0.184428	0.310851	0.620681	0.604737
Ralb	-0.508112	0.117969	0.321331	0.336263	0.214117	0.618084	0.483619	0.702973	1.42594	1.47401	0.252348	0.202767	-0.0508582
Ralbp1	-0.420703	-0.233847	-0.4314	-0.374688	-0.543644	-0.310383	-0.585819	-0.575418	-0.377575	-0.377661	-0.508255	-0.382515	-0.705614
Ralgapa1	0.0933973	0.00983471	0.0897882	-0.0951986	-0.0332576	-0.201991	-0.11999	0.0615198	0.451745	0.435612	0.356135	0.783704	0.901287
Ralgapa2	-0.129074	0.0587915	-0.11839	-0.204709	-0.300312	-0.00798487	-0.22448	0.125815	0.732181	0.7646	0.0940428	0.302295	0.569424
Ralgds	-0.68393	-0.0171565	-0.449467	0.171044	-0.666084	0.0855696	-0.355574	-0.0714601	0.642305	0.598545	-0.52323	-0.840961	-0.775729
Ralgps1	0.0831754	-0.218442	-0.267505	0.183402	-0.279533	-0.156205	-0.578644	-0.191986	-0.331367	-0.447592	-0.054242	-0.239916	-0.37326
Ralgps2	0.80385	0.960613	0.986312	0.727224	0.538613	0.370049	0.141929	0.101873	0.108796	0.263436	0.448272	0.652902	0.673368
Raly	0.527933	0.754962	0.875532	0.663876	0.519377	1.05941	0.669883	0.665586	0.190295	0.0386412	0.650814	1.17431	1.30497
Ralyl	0.0538136	-0.108635	-0.0567257	0.0332705	-0.0271571	-0.0860797	-0.0720498	-0.113068	-0.126846	0.25346	1.26834	0.801938	1.99167
Ramp1	-0.172815	-0.0329347	-0.0752491	0.0451317	0.0167383	0.147483	-0.108438	-0.176174	-0.215303	-0.124619	0.746904	0.483939	0.938065
Ramp2	-0.2736	0.481989	-0.017512	0.448562	0.173543	0.471676	0.0309999	0.502205	0.989186	1.26074	0.0814751	-0.811949	0.276895
Ramp3	-0.712032	-0.907488	-3.32415	-1.06689	-3.91645	-0.753266	-3.68682	-4.44411	-4.38314	-4.08928	-0.855388	-1.5177	-1.31854
Ran	0.0760086	0.172783	0.207328	0.102475	0.261274	-0.0734204	-0.0361914	-0.216068	-0.53193	-0.659631	-0.240742	-0.653935	-0.772766
Ranbp1	0.272594	0.265772	0.151466	0.15228	0.299936	0.0324824	0.000317573	0.134606	-0.263845	-0.412474	-0.154922	-0.206891	-0.514933
Ranbp10	-0.00660035	0.110383	0.250183	0.308775	0.265217	0.639944	0.676991	0.371704	0.526412	0.65727	0.0267555	0.314855	0.335264
Ranbp17	-0.62942	-0.892395	-1.61911	-1.06413	-1.85978	-1.3591	-1.92943	-2.24101	-1.96575	-1.94391	-0.73481	-0.565049	-0.998288
Ranbp2	0.287486	0.339985	0.196059	0.334501	0.204166	0.0421642	-0.052479	-0.00650624	-0.316312	-0.321653	0.399259	0.724882	0.89183
Ranbp3	0.318855	0.328392	0.392317	0.217149	0.336664	0.133921	0.185168	0.279799	-0.151055	-0.150055	-0.069449	-0.178381	-0.675916
Ranbp3l	-0.378244	-0.479919	-0.265539	-0.342732	-0.325835	-0.381317	-0.518253	-0.480433	-0.562243	-0.545539	0.315409	-0.270613	0.237719
Ranbp6	0.199519	-0.253428	0.440877	0.181178	0.972483	0.375841	0.965642	0.972544	1.2331	1.12851	-0.0741107	-0.513416	-0.0734092
Ranbp9	-0.0409594	0.17676	0.324249	0.162115	0.306409	0.0565072	0.224111	0.567304	0.81042	0.680135	0.69041	1.01758	0.944011
Rangap1	0.270141	0.316606	0.17171	0.247587	0.168392	-0.00802897	-0.128585	-0.0997711	-0.347488	-0.451397	0.288178	-0.196416	-0.427809
Rangrf	0.62324	0.758561	0.215234	0.492626	0.257575	0.066101	-0.207683	-0.222387	-1.46477	-1.98554	0.00393323	-1.27475	-1.48104
Rap1a	-0.0317552	0.103581	0.0468294	0.12202	0.439161	-0.170661	-0.0696555	0.855611	0.483804	-0.139431	0.720891	1.20541	0.958684
Rap1b	-0.00601572	0.276808	0.0786237	0.372859	0.383179	0.203564	0.226521	0.217615	0.0147058	-0.0932212	0.497815	0.666771	0.765078
Rap1gap	-0.524874	-1.40377	-2.53231	-1.76703	-3.32123	-2.31448	-3.70939	-3.21879	-2.02068	-1.82707	-1.28045	-2.1031	-2.0169
Rap1gap2	0.248095	-0.0301603	-0.0335982	0.034394	0.369178	-0.2549	-0.227423	0.241517	-0.224181	-0.0734756	0.176737	-0.285594	-0.86215
Rap1gds1	-0.0117293	0.187934	0.311465	0.288206	0.38304	0.373096	0.433411	0.489166	0.518544	0.298533	0.547177	0.787408	0.791851
Rap2a	0.147636	0.400339	0.806162	0.343331	0.815972	0.350959	0.616645	0.647048	1.12441	1.30026	0.278619	0.284777	0.451276
Rap2b	-0.392853	0.250159	-0.112929	0.0309923	-0.164567	-0.465311	-0.601665	-0.73541	-0.857211	-1.18724	0.379102	-0.0377169	0.373646
Rap2c	0.0744649	0.184066	-0.10241	-0.368287	0.0911797	-0.198827	-0.100227	0.817125	0.0479095	-0.301867	0.226549	0.262021	0.621941
Rapgef1	0.05468	0.185748	0.0900493	0.0219828	0.0905463	-0.247119	-0.32097	-0.221055	-0.612351	-0.74173	-0.159029	0.0421123	-0.163596
Rapgef2	0.245226	0.527182	0.695154	0.42436	0.564906	0.194708	0.33046	0.941227	1.58655	1.70535	0.651751	1.07237	1.44655
Rapgef3	-1.84866	-0.367827	-1.32317	-0.315527	-1.85631	-1.03096	-2.04095	-2.68969	-2.77782	-3.21592	-1.89058	-1.19867	-0.766957
Rapgef4	0.0102948	0.00136058	-0.0467537	0.00287123	-0.0692891	-0.00404163	0.141685	-0.0424178	0.0161101	0.126529	-1.05317	-1.3634	-1.41642
Rapgef5	0.256649	1.07037	0.650702	0.970799	0.631261	1.02242	1.04212	0.231659	-0.265759	-0.32939	0.428692	-0.0955624	-1.27787
Rapgef6	-0.00458249	0.37477	0.660109	0.359271	0.636074	0.224333	0.450778	0.496466	0.261002	0.238622	-0.147251	0.0768238	0.32212
Rapgefl1	-0.20044	-0.67905	-0.68399	-0.76256	-0.947838	-0.838195	-0.991732	-0.79024	-0.756312	-0.653139	-0.204186	0.0221328	0.377644
Raph1	-0.251793	0.277195	-0.10583	0.0764849	-0.156431	-0.096659	-0.131512	-0.204518	-0.354781	-0.490775	0.205289	0.24105	0.125455
Rapsn	0.129159	-0.134651	-0.337029	-0.136992	-0.509504	-0.285184	-0.617084	-0.258041	-0.182734	-0.758636	-0.173671	-0.0999849	0.729556
Rara	0.44346	-0.759193	-0.615426	-0.952869	-0.398475	-0.289907	0.174107	-0.0272431	-0.256582	-0.16022	-0.619385	-0.602424	-0.85046
Rarb	-0.102076	-0.64506	-0.559551	-0.677271	-0.392887	-0.437957	-0.125484	0.966233	3.84154	4.3747	1.19827	2.43014	3.51743
Rarg	-0.144189	-1.21415	-1.60367	-1.31899	-1.96144	-1.71901	-2.36528	-3.14964	-4.83128	-4.72144	-0.582638	-1.7594	-3.18489
Rarres1	0.378492	-0.00264865	-0.367782	-0.637196	-0.627261	0.124224	0.418524	0.451114	2.89422	4.21551	0.0331928	0.96191	1.23081
Rarres2	0.112173	-0.185996	0.0684918	-0.0679028	0.0727584	0.173254	-0.123993	-0.255126	-0.00789293	0.142321	-0.0449256	0.623077	1.04031
Rars	0.217655	0.201255	0.204555	0.100662	0.284176	0.0490502	0.0848678	-0.140612	-0.517937	-0.651352	-0.182594	0.0288351	-0.0939744
Rars2	0.14753	-0.484421	-0.644285	-0.422042	-0.631383	-0.474809	-0.528005	-0.496613	-0.40058	-0.573116	-0.095876	0.134793	-0.227697
Rasa1	0.424857	0.371434	0.41646	0.287802	-0.150043	0.042692	0.0513771	0.183474	-0.0310205	-0.116198	0.330542	0.739055	0.877904
Rasa2	0.190641	0.645187	0.546569	0.431878	0.786752	0.238716	0.594497	0.496543	1.12736	1.24547	0.769525	1.02368	0.723729
Rasa3	0.282001	0.843703	1.06459	1.05042	0.811944	1.01256	0.925811	0.313762	-0.884427	-0.870279	0.607789	1.37402	1.16047
Rasa4	-0.91303	-0.468793	0.167062	-0.800421	-0.591291	-0.595187	-0.261767	-0.619867	-2.48017	-2.6953	-2.53702	-2.53158	-2.27163
Rasal1	-0.289515	-0.478617	0.981354	-0.340636	0.369925	-0.705336	-0.529646	-0.339805	0.373457	0.730319	-0.821936	-1.64372	-2.94276
Rasal2	0.07558	0.399444	0.0194493	0.285947	0.0688753	0.138555	0.0595925	0.032835	0.421351	0.589019	0.39212	0.713881	1.12985
Rasal3	0.368238	0.38048	0.177452	0.211199	0.207629	0.262163	0.0501858	0.520407	0.299647	-0.100584	-0.632819	-1.31935	-1.01533
Rasd1	-0.250617	-0.124045	-0.366322	-0.218818	-0.524787	-0.282049	-0.562908	-0.729133	0.407346	-0.228643	-1.03362	-1.61583	-1.54001
Rasd2	0.652291	0.994488	-0.586604	0.813339	-1.53855	0.72772	-1.58054	-2.66408	-2.48027	-2.21994	-0.0264312	-1.17199	-2.52045
Rasef	0.642417	1.4492	1.4284	1.89304	1.94139	1.35386	1.33085	2.11498	3.08969	3.09542	1.0053	0.557658	-0.617545
Rasgef1a	-2.62009	-1.47193	-1.99578	-1.53801	-2.79379	-2.15666	-3.09468	-3.14207	-2.2173	-2.13647	-0.679913	-0.525024	-1.79647
Rasgef1b	0.434265	1.29596	1.52298	1.4123	0.533288	1.22825	0.284229	0.106686	1.02692	1.64678	-0.328185	0.158508	0.297876
Rasgef1c	-0.23608	-0.416559	-0.394553	-0.500122	-0.450182	-0.606859	-0.503391	-0.620716	-0.29028	-0.519951	-1.02426	-0.224167	0.707608
Rasgrf1	0.195848	0.0369404	0.0363217	0.134206	0.0527031	-0.130727	-0.112173	-0.140291	0.430058	0.809809	0.429065	-1.03933	-1.4242
Rasgrf2	0.0847364	-0.0458606	-0.0359282	-0.09168	-0.0187506	-0.115828	0.00522442	-0.143303	0.252229	0.32814	0.298341	-0.318	-0.955984
Rasgrp1	-1.25805	-0.544603	-1.41206	-0.793748	-1.59711	-1.11906	-1.69265	-1.26788	-0.857146	-0.902073	0.0742836	0.102572	0.287839
Rasgrp2	0.76613	-0.0516559	-2.36471	-0.717686	-2.10527	-1.75181	-2.16156	-2.10648	-2.95982	-3.67572	-0.115067	-1.63858	-2.53843
Rasgrp3	0.523192	0.833297	3.20924	1.21881	2.90803	0.508328	0.979532	0.760297	0.957799	1.99795	0.856818	1.68283	-0.133807
Rasgrp4	0.425405	-0.177849	-0.203198	-0.066434	-0.0780935	0.217219	0.287788	0.306758	-0.230016	-0.286227	-1.014	-1.69163	-2.46177
Rasip1	0.0342686	-0.539657	-2.25564	-0.986335	-2.5745	-1.70462	-2.65709	-2.79409	-2.36759	-2.15656	-0.845022	-1.93058	-2.6089
Rasl10a	-1.42037	-0.731003	-1.25063	-0.336029	-1.42572	-0.238212	-1.06145	-1.5069	0.0249121	0.70903	-1.25827	-1.17182	-1.61892
Rasl10b	0.462264	-0.0411559	0.00757756	-0.165902	-0.189103	-0.152021	-0.290745	-0.121066	-0.200158	-0.442086	0.535616	0.952704	1.32409
Rasl11a	0.87567	1.32384	1.01521	0.919542	1.71679	0.639656	0.954909	0.349503	-0.508859	-0.851498	-0.179633	-0.82301	-0.399571
Rasl11b	0.158041	1.0372	1.89483	1.11464	1.73102	0.732771	0.858764	0.0904225	-0.865169	-0.703116	-0.770319	-0.378897	0.0577314
Rasl12	0.563126	0.305163	0.552191	0.297868	0.662524	0.244099	0.33438	0.531973	-0.2447	-0.393379	0.477561	-0.325467	-0.763463
Rasl2-9	0.195957	0.156014	0.0782475	0.246727	0.271112	-0.100369	-0.305085	0.0109798	-0.559424	-0.908876	-0.988313	-0.519565	1.19744
Rassf1	-0.318956	0.155156	0.439481	0.460497	0.67187	0.0794948	0.153845	0.106934	0.45302	0.348652	0.385045	-0.327204	-0.697523
Rassf10	0.0366957	-0.0903385	-0.304379	-0.0936119	-0.37538	-0.280212	-0.0292971	-0.354801	-0.183847	0.046154	-0.699301	-0.324869	0.405046
Rassf2	0.746947	0.180904	-1.07053	0.246267	-0.0847187	1.0191	1.24902	0.739314	0.279236	0.185003	1.15323	1.43051	1.99619
Rassf3	-0.344278	-0.393956	-0.548936	0.184248	-0.513081	-0.0628659	-0.658442	-0.675956	0.48763	0.637694	0.277737	0.0837536	-0.211951
Rassf4	0.0245355	0.409215	0.149408	0.394665	0.0736974	0.462658	0.441128	1.07943	2.10717	2.31872	1.11665	0.659776	3.40537
Rassf5	0.116223	0.541813	-0.954569	-0.191708	-0.783359	-0.369372	-0.365424	-0.757948	-1.22636	-1.21865	-0.540431	-0.401861	-0.474352
Rassf6	0.200155	-0.213464	-1.00404	-0.346813	-1.42053	-0.60625	-1.04763	-0.484191	0.232071	0.594569	-0.766259	-2.43521	-3.16954
Rassf7	-0.0405865	-0.159853	-0.24637	-0.0617517	-0.43321	-0.111528	-0.367723	-0.305773	-0.337382	-0.205806	-0.515555	-1.21765	-1.18546
Rassf8	0.115745	0.339714	0.198479	-0.0478314	0.647954	0.00541761	0.228081	0.222875	-0.0470432	-0.212506	0.462722	1.14459	1.62028
Rassf9	0.418593	0.141204	-0.333282	-0.729011	-1.34935	-0.943459	-1.0733	-0.949897	-0.231314	0.454546	0.73292	0.415503	-0.389989
Raver1	0.196392	0.0350557	0.194644	-0.0598204	0.0226212	0.126009	0.11285	0.151558	-0.0550438	-0.125343	-0.425887	-0.0402979	0.119989
Raver2	0.368899	0.136972	-0.408543	-0.262902	-0.880707	-0.573092	-1.04065	-0.638418	-0.586326	-0.112535	0.481909	0.326985	0.632842
Rax	0.433931	-0.316148	-0.826424	-0.206997	-0.652579	-0.419498	-0.106141	0.381119	4.84962	6.45337	-1.5875	-1.91999	-2.83109
Rb1	-0.50408	-0.446107	-0.954547	-0.474135	-0.942598	-0.659047	-1.00128	-0.605205	0.0878608	-0.16664	0.829148	0.96478	1.37488
Rb1cc1	-0.121143	0.232426	0.400235	0.199481	0.456234	0.0692176	0.276945	0.391777	0.509024	0.384969	-0.146152	0.27329	0.538285
Rbak	0.296796	-0.014199	-0.103183	-0.168297	0.0734583	-0.417255	-0.306193	0.00914332	-0.185158	-0.163202	-0.12754	-0.549082	-0.63143
Rbbp4	-0.187924	0.314674	0.269129	0.179842	0.273831	0.324002	0.244928	0.0668814	-0.378954	-0.420906	0.788301	1.17524	1.00716
Rbbp5	0.286879	0.238651	0.181655	0.0258346	0.210796	-0.00679312	0.0933783	-0.10741	-0.350809	-0.285863	-0.246527	-0.291893	-0.773587
Rbbp6	0.30382	0.277031	0.29587	0.136117	0.347816	0.153802	0.403327	0.201675	0.386401	0.261127	0.520292	0.886387	1.27659
Rbbp7	0.118061	0.521182	0.267486	0.365214	0.243477	0.237643	0.378965	0.446087	-0.234561	-0.560897	0.0680128	0.221345	-0.0422934
Rbbp8	0.159015	0.213028	0.48665	0.213235	0.524211	-0.0212119	0.209469	0.124794	-0.146457	-0.286655	0.514862	0.853283	0.631502
Rbbp8nl	0.0804114	-0.14289	0.0239836	-0.0953556	-0.183589	-0.0508072	-0.312168	0.0775303	-0.167734	-0.0739814	-0.868142	-3.03132	-3.61291
Rbbp9	0.152655	-0.220686	-0.0298981	-0.153382	-0.0586413	-0.121713	-0.0496332	0.121994	0.107268	0.0755783	0.0900325	-0.00592328	0.221923
Rbck1	0.463995	0.179641	0.38582	0.0945704	0.19278	0.112538	-0.0150085	-0.2761	-0.259718	-0.298979	0.0936899	-0.0241142	-0.433719
Rbfa	-0.0695712	-0.361616	-0.386494	-0.17984	-0.138031	0.135175	0.195539	-0.170739	-0.591209	-0.792469	-0.535052	-1.05916	-1.09021
Rbfox1	0.168539	0.927156	1.31407	1.21587	1.1244	0.614113	0.495373	0.430478	0.137183	0.134963	2.10442	2.34945	2.45165
Rbfox2	0.322857	0.354672	0.433603	0.301286	0.488477	0.39077	0.713761	0.872393	0.232811	0.174418	0.809701	1.00023	0.864817
Rbfox3	0.486943	0.244235	-0.599255	0.145377	-0.605325	-0.196713	-0.638158	-0.660398	-0.355672	-0.123804	0.336184	-0.0594896	0.801793
Rbks	0.0292243	-1.3144	-1.43748	-1.26475	-1.84667	-1.29738	-1.63241	-1.62199	-1.48813	-1.52596	-0.328955	-0.110975	-0.860112
Rbl1	0.190285	0.0669032	0.0761166	0.165159	0.246379	0.0157514	0.0485391	0.185871	0.014556	0.0488277	0.473833	0.826325	0.828089
Rbl2	-0.212701	-0.345915	-0.700606	-0.969848	-0.836281	-0.88046	-0.592051	-0.718161	-0.669896	-1.00005	-0.649527	-0.53448	-0.245844
Rbm10	0.395329	0.507023	0.521779	0.303786	0.410878	0.214957	0.344754	0.221485	-0.0981095	-0.081777	0.624144	0.745747	0.571037
Rbm11	-0.0810079	-0.0586997	-0.208264	-0.0401987	-0.237053	-0.0656126	-0.370318	-0.48879	-0.428357	-0.296189	-0.178463	-1.36975	-1.45343
Rbm12	0.441183	0.483427	0.281857	0.388447	0.270439	0.0221622	0.0732401	0.188141	-0.0349786	-0.0648744	0.798326	1.07267	0.739187
Rbm12b1	0.15257	-0.300711	-0.90048	-0.543593	-0.597979	-0.832318	-0.683213	-0.864756	-0.723081	-0.706508	-0.128737	-0.482325	-0.470744
Rbm12b2	0.175448	-0.0804617	0.0808961	-0.168237	0.316122	-0.213975	0.193648	0.0558391	0.0235123	-0.112667	0.379405	0.22543	0.424769
Rbm14	0.276471	0.366013	0.491167	0.293217	0.533271	0.0829744	0.16292	-0.0111694	-0.408293	-0.425818	-0.672046	-0.326844	-0.526315
Rbm15	0.286581	-0.614698	-0.145138	0.199379	0.00611	-0.0784404	-0.0998826	-0.201826	-0.386844	-0.482666	0.498388	0.897547	0.947592
Rbm15b	-0.0601418	0.213786	0.671023	0.336259	0.55355	0.555138	0.716487	0.676994	0.384857	0.465124	-0.291516	0.3485	1.28343
Rbm17	0.211087	0.235923	0.172748	0.0922438	0.303179	-0.0553167	0.0130972	-0.217002	-0.403814	-0.604277	-0.293591	-0.619541	-1.20624
Rbm18	0.0102227	0.131515	0.389549	0.179425	0.537378	0.312078	0.460575	0.545411	0.530316	0.597702	-0.135603	-0.176594	-0.512797
Rbm19	0.345088	0.135418	0.23677	-0.072639	0.240312	-0.124247	0.122102	-0.00194165	-0.539588	-0.564424	-0.612086	-0.676812	-1.284
Rbm20	-0.00865392	0.116074	0.38725	0.475407	0.734685	0.486528	1.08529	0.72627	0.282525	0.108366	0.750634	1.17772	0.138691
Rbm22	-0.0269111	0.124123	0.250276	-0.065808	0.480115	-0.271383	-0.0702042	0.156506	-0.0655887	-0.381483	0.0342971	0.157148	0.429953
Rbm24	0.205371	1.34366	2.99414	1.66613	3.73481	1.95177	2.68425	2.95202	3.72725	4.88986	1.77262	1.60053	3.07385
Rbm25	0.232051	0.139782	-0.00130882	-0.178921	-0.0589895	-0.291465	-0.284159	-0.0715581	-0.258031	-0.349302	0.307848	0.764347	0.454791
Rbm26	0.175581	0.0366384	-0.0265703	-0.0964188	-0.129275	-0.106771	-0.12483	-0.18644	-0.0594116	-0.00704519	0.358465	0.508859	0.285958
Rbm27	0.366354	0.244169	0.0902118	0.325828	0.450777	0.275881	0.365853	0.138734	-0.322199	-0.427535	0.400496	0.5516	0.284286
Rbm28	0.137538	0.133591	0.058867	0.00039194	0.17889	-0.188723	-0.121898	-0.0816858	-0.543722	-0.690241	-0.0610531	0.0514543	-0.109946
Rbm3	0.514882	0.314173	0.169421	0.192471	0.117489	0.110008	0.0425788	-0.089504	-0.160052	-0.197051	0.186437	0.376925	-0.155101
Rbm33	0.104146	-0.227575	0.00976547	0.0244541	0.0732258	-0.0386153	0.0313408	0.00707749	0.18685	0.205738	0.369124	0.517093	0.341368
Rbm34	0.139086	0.117318	0.0225462	0.0301513	0.16909	-0.389286	-0.194263	-0.0596019	-0.616562	-0.847787	-0.373458	-0.623764	-1.06701
Rbm38	0.562565	0.52592	0.0662889	0.153826	0.0326449	0.396204	0.315514	-0.189119	-1.00526	-1.15849	-0.496815	-0.698734	-0.124356
Rbm39	0.0128725	0.14122	0.132923	0.0883671	0.20361	0.0412327	0.218764	0.167373	0.101531	0.0488423	0.370995	1.13993	1.0423
Rbm4	1.20344	0.509692	0.862036	0.881368	0.996106	0.839387	1.04367	1.0402	1.10977	1.24747	0.0824819	0.803532	0.546913
Rbm41	-0.199511	-0.0901418	-0.0584413	-0.184701	0.282923	-0.0763078	0.428706	0.090041	-0.102109	-0.249474	0.282221	0.353425	-0.196182
Rbm42	0.0219724	-0.0105714	0.182148	-0.0519278	0.204765	0.0404949	0.258178	0.0555633	-0.096351	-0.112534	-0.574576	-0.511466	-0.414905
Rbm43	0.203213	0.605972	0.134893	0.523648	-0.38612	0.688758	-0.272639	-1.36483	-3.11993	-3.69521	-0.567277	-0.937305	-2.37134
Rbm44	-0.0383515	-0.806456	-1.50957	-1.27348	-1.47961	-1.54097	-1.64447	-1.66237	-1.71665	-1.45407	-2.24992	-2.75097	-1.22075
Rbm45	0.140487	-0.00937236	-0.208501	-0.0432308	-0.00421253	-0.371169	-0.307537	-0.14007	-0.26404	-0.381701	0.221095	-0.356936	-0.7193
Rbm46	-0.0538106	-0.34735	-0.265779	-0.550525	-0.291479	-0.756208	-0.74825	-0.601398	-0.439717	-0.331193	2.04232	1.23798	0.0798028
Rbm47	-0.897972	-0.504262	-0.662253	-0.382977	-0.548499	-0.633883	-1.1516	0.0523733	0.832378	0.909443	-1.82502	-2.04589	-1.49395
Rbm48	0.169105	-0.152333	-0.340127	-0.327535	-0.264234	-0.6673	-0.600727	-0.711702	-0.845131	-0.819092	-0.534453	-0.197073	-0.13745
