## Supplemental Table 6 for "PRC2 Promotes Canalisation During Endodermal Differentiation" (part 3 of 3)

### Sheet: SupplimentalT7_NPC&ADE_Combined (continued)
	log2 expression ratio - ADE										log2 expression ratio - NPC
Rbm4b	1.01725	0.804883	0.964109	0.615556	0.703205	0.092501	0.187794	0.0318612	-0.0444136	0.275202	0.0510492	0.64553	0.713227
Rbm5	0.121228	-0.051134	0.0247827	-0.0822056	-0.0147113	-0.0444033	0.131368	0.139956	0.233845	0.361672	0.328528	0.382875	0.453289
Rbm6	0.225722	0.10133	0.220367	0.0855477	0.212901	-0.166277	-0.050352	0.160608	-0.0067209	-0.0650138	0.744417	1.15253	0.906638
Rbm7	0.00143904	0.299279	0.353501	0.308436	0.428851	0.102057	0.132505	0.132232	-0.159867	-0.276684	0.00141468	-0.0582326	0.136088
Rbm8a	0.179836	0.0476228	-0.103842	0.201031	0.119131	-0.0328076	-0.108896	-0.071167	-0.319001	-0.413085	-0.747084	-0.75065	-0.428501
Rbms1	-1.19784	-0.162925	0.558208	0.191921	1.1743	0.392355	1.14872	0.882873	0.860915	0.91091	1.63278	2.28133	1.65812
Rbms2	-0.811536	-0.308224	0.302015	-0.00516564	1.23074	0.875937	1.69548	1.7291	1.45001	1.12733	0.0115332	0.451332	0.621649
Rbms3	-0.0648518	1.05899	-0.0588752	0.0431759	0.488273	0.853935	1.22754	0.929458	0.397334	0.123725	3.45318	4.53207	4.17904
Rbmx	1.12395	1.47269	2.72114	2.28348	3.32969	2.29704	3.09992	3.02192	3.00433	2.83767	0.193891	-0.0264966	-0.0601133
Rbmx2	0.23253	-0.298322	-0.324521	-0.201033	0.0653429	-0.592643	-0.399387	-0.353465	-0.456898	-0.595561	0.211407	0.201367	-0.320738
Rbmxl1	0.211651	0.105556	-0.0393424	0.0485972	-0.093276	-0.0283296	-0.118008	-0.146492	-0.43263	-0.56464	-0.32281	-0.812482	-0.682143
Rbmxl2	-0.648976	-1.48484	-3.1961	-2.00604	-3.92046	-2.97405	-4.99112	-5.86462	-6.40519	-5.83792	-2.38084	-3.78434	-4.21577
Rbmy	-0.287632	0.300923	0.590054	0.439277	0.00694442	0.387683	-0.226829	-0.427933	-0.472812	-0.58829	0.0561674	0.1882	0.154318
Rbp1	0.00623517	0.180936	0.321103	0.352885	0.187402	-0.0387559	-0.0786549	0.519584	0.335679	0.204459	0.711356	1.13174	-0.335978
Rbp2	-0.304312	-0.464535	-0.122646	-0.21584	-0.180537	-0.273503	-0.381923	-0.359684	-0.333663	-0.388449	-0.0909003	0.232534	-0.210296
Rbp3	-0.114129	-0.33727	-0.129996	-0.135738	-0.219053	-0.143962	-0.373821	0.107978	0.147834	-0.125373	-0.47168	-1.13219	-1.13835
Rbp4	0.278378	0.928792	1.25287	0.900129	1.61434	1.75743	2.82346	3.92041	6.59003	7.10416	-0.770756	-1.61009	-2.83984
Rbp7	1.03966	0.387169	-1.2885	-0.35507	-1.69094	-1.40723	-2.58509	-2.53791	-3.03622	-2.93749	-0.0938722	-0.557478	0.543419
Rbpj	-0.633734	-0.765571	-1.2333	-1.01887	-1.04776	-1.12697	-0.926161	-0.840149	-0.883722	-0.835907	-0.566344	-0.267454	-0.386577
Rbpjl	0.0230047	-0.204147	0.0806875	-0.0214163	0.108883	0.0199436	-0.0974115	-0.108683	0.0691492	0.427207	-0.636692	-0.239383	0.541101
Rbpms	-0.0476782	-0.282058	-0.365725	-0.409856	-0.230073	-0.169804	-0.0947189	-0.118531	-0.297331	-0.644622	0.171928	0.0225821	-0.807089
Rbpms2	0.379954	0.109513	-0.459866	0.0374453	-0.515472	0.253141	0.0770301	-0.116263	-0.207178	-0.506409	-0.0475196	-1.09847	-2.08295
Rbx1	-0.000119356	-0.0588181	0.10901	0.0512954	0.154309	0.160658	0.241043	0.170928	0.228081	0.212272	-0.0657675	-0.148067	-0.286299
Rc3h1	0.194048	0.598907	0.644031	0.526311	0.654205	0.306538	0.443804	0.550112	0.64035	0.671275	0.565711	0.842968	0.987288
Rc3h2	-0.102893	0.26497	0.37195	0.259131	0.261479	0.132566	0.0421953	-0.0708339	0.438613	0.69967	0.630782	0.744234	0.617721
Rcan1	-0.15704	0.0213174	-0.0723333	0.00373577	0.0665436	-0.0778036	-0.0161223	0.310355	0.778378	1.03063	-0.946142	-0.799187	-0.409357
Rcan3	-0.248984	-0.782043	-2.10697	-1.18155	-2.2216	-1.01712	-1.36702	-1.42119	-0.538912	-0.374217	-0.690665	-1.42572	-1.39159
Rcbtb1	-0.0101039	-0.20199	-0.259236	-0.563059	-0.445338	-0.579475	-0.528316	-0.495868	-0.904319	-1.03536	0.767587	0.606007	0.744746
Rcbtb2	0.0811174	0.124149	0.548155	0.257783	0.697698	0.508812	0.894806	0.752113	1.15175	1.10213	1.46483	1.78163	1.8455
Rcc1	0.236461	0.0876531	0.291815	0.284028	0.587017	0.184044	0.267118	0.1253	-0.673797	-0.968328	0.30659	0.0711284	-0.0573829
Rcc2	0.29614	0.178796	-0.0535345	-0.0871411	-0.270313	-0.349348	-0.607327	-0.393803	-0.964005	-1.25643	-0.256856	-0.244652	-0.441942
Rccd1	0.328947	-0.0693338	-0.0107602	0.0518946	0.041776	-0.409379	-0.520654	-0.166617	-0.132442	-0.23493	-0.1087	-0.288323	-0.293358
Rce1	0.435841	0.623203	0.789149	0.566693	0.838925	0.601439	0.716634	0.554961	0.420012	0.299736	-0.900525	-1.05708	-1.26126
Rchy1	0.30325	0.0873441	-0.101172	-0.0719008	-0.0751088	-0.461675	-0.519554	-0.488141	-0.622959	-0.566054	-0.0743114	-0.270436	-0.521259
Rcl1	0.472034	0.437155	0.306307	0.418898	0.400636	0.269992	0.105451	-0.144402	-1.109	-1.65124	0.194526	0.141671	-0.509256
Rcn1	-0.0414903	1.01002	1.58373	1.12732	1.43367	1.33661	1.62715	1.80807	1.98582	1.98814	0.525957	0.881765	1.20908
Rcn2	-0.443917	-0.0827095	0.411567	0.27823	0.835364	0.356227	0.731582	0.426146	0.273482	0.0709129	0.629741	0.591262	1.14598
Rcn3	-0.272881	0.034073	0.0430021	0.172211	0.228558	1.05553	1.55165	1.51272	2.90544	3.23746	-0.0319553	-0.0790946	0.749599
Rcor1	0.0792872	0.258737	0.658676	0.378589	0.906513	0.696118	1.30323	1.28342	1.66926	1.77033	0.101074	0.320324	0.380549
Rcor2	0.0774473	-0.211685	0.05823	-0.339353	0.241766	-0.029748	0.425861	0.44296	0.132509	0.0834601	0.392768	-0.0578859	0.308951
Rcor3	0.135999	-0.0683637	0.673813	0.0229044	0.755426	0.212732	0.899031	0.776815	1.00745	1.04814	0.77778	0.753865	0.595391
Rcsd1	-0.378601	0.338867	0.0946707	0.297533	-0.169609	0.167114	-0.133781	-0.435107	-0.20846	0.0319909	-0.710472	-0.21817	-0.0080671
Rcvrn	0.00140898	0.219845	0.245897	0.106273	0.112582	0.0185806	0.0840021	0.262165	0.380747	0.461836	-0.2049	0.987422	1.81741
Rd3	0.381988	-0.0822448	0.325296	0.284182	0.0171477	0.30034	0.0337832	0.112768	0.0307576	0.147031	0.297453	-0.600583	-0.648931
Rdbp	0.369261	0.185555	0.149494	0.0048496	-0.0448713	0.101886	0.00149114	-0.0835039	-0.218911	-0.141898	0.0458784	-0.441893	-0.376246
Rdh1	-0.0879651	-0.195813	-0.491853	0.0270191	-0.25424	-0.457908	-0.60724	-0.114523	1.36333	2.16101	1.13945	2.82431	3.82573
Rdh10	-0.790767	0.7454	0.34384	0.535739	0.0684208	0.0655508	-0.358423	-0.84127	0.0664155	-0.188367	0.459386	1.08545	0.88811
Rdh11	0.718299	1.40577	2.21045	1.56219	2.43485	1.60333	2.05222	2.27082	2.1169	1.4256	1.42167	0.539804	-0.0664882
Rdh12	-0.0428548	-0.178861	-0.247498	-0.194176	-0.283104	-0.352115	-0.312197	0.0251283	-0.234889	-0.294981	-0.546787	-0.293871	-0.0216773
Rdh13	0.063231	0.377776	0.75744	0.454516	0.976702	0.53038	0.742609	0.237376	-0.154186	-0.324954	-0.0701942	-0.0823067	-0.585155
Rdh14	-0.0416503	0.132473	0.491276	0.317686	0.341733	0.108318	0.119035	0.16712	0.381265	0.307741	-0.633403	-1.44795	-1.27427
Rdh16	-0.0474058	-0.402231	-0.0967533	-0.195173	0.0589236	0.00159265	0.162316	-0.0444026	0.150798	0.701937	-1.31446	-0.803418	0.646133
Rdh18-ps	0.05174	0.117938	-0.150328	0.0289298	-0.0559454	0.00666022	0.025115	0.262078	0.0394481	0.0676001	-0.679271	-0.124724	-0.421903
Rdh19	-0.0713822	-0.270102	0.008397	0.105498	-0.010548	0.0235807	-0.0376414	0.0452122	-0.0574908	0.00684506	-0.0317116	0.327888	-0.0317116
Rdh5	0.141876	0.0135826	0.223517	-0.0965472	0.439643	0.303463	0.704147	0.843382	1.53673	1.76015	-0.0514457	-0.110903	-0.588611
Rdh7	0.374296	0.650831	0.121798	0.0236345	0.180546	0.121624	0.443923	0.766473	0.383056	0.144204	-0.527639	-0.527639	0.882046
Rdh8	0.202321	0.125545	0.310234	0.21236	0.451565	0.195431	0.255204	0.318953	0.387292	0.456202	-0.142257	-0.0374094	-0.81588
Rdh9	0.383186	-0.0669944	0.173648	0.0826723	0.197166	0.0213669	-0.174029	0.20547	0.489604	0.626667	0.11187	1.51139	2.50024
Rdm1	-0.322817	-1.12968	-2.15532	-1.25913	-2.13761	-1.53061	-2.14955	-2.34303	-2.3708	-2.55858	-0.683734	-0.922121	-1.12083
Rdx	0.202051	0.09911	0.320307	0.0713409	0.529121	0.309898	0.684639	0.86335	1.05085	1.14087	0.418806	0.659342	0.767864
Rec8	0.298474	-0.540301	-1.69094	-0.896882	-2.39404	-0.981326	-1.91757	-1.73	-1.71928	-0.973304	0.286845	0.435896	0.459217
Reck	-0.0461258	-0.250428	0.423723	0.060007	1.2193	1.32584	2.43748	2.69061	2.45993	2.21189	-0.197955	-0.108545	-0.154204
Recql	0.310543	-0.183626	-0.179603	-0.188602	0.00850235	-0.29802	-0.189533	-0.311792	-0.463498	-0.465599	-0.056148	-0.198191	-0.073906
Recql4	0.665741	0.443462	0.190348	0.118203	0.14798	0.193118	0.371284	0.215771	-0.860127	-0.819496	-0.768816	-0.729816	-0.783385
Recql5	-0.00506459	-0.226695	-0.0912913	-0.268782	-0.155261	-0.163892	-0.231875	-0.113176	-0.0617587	-0.0711465	-0.330543	-0.411768	-0.836021
Reep1	0.738119	0.157624	0.775314	0.898604	1.02275	0.451923	0.637075	0.341456	-0.60961	-0.974949	0.488849	0.667109	0.965025
Reep2	0.290442	0.457572	-0.140242	0.175128	-0.272188	0.334445	-0.0677685	-0.0659116	-0.68932	-0.8044	0.719292	1.20254	1.50528
Reep3	-0.304357	0.17643	0.136072	0.410664	0.163827	0.0692054	0.0424851	0.0689966	1.1935	1.39219	0.250498	0.561781	0.140772
Reep4	-0.230619	-0.16915	-0.175787	-0.00981215	-0.200413	-0.0837628	-0.144825	-0.0989873	-0.108108	-0.127954	-0.451331	-0.370292	0.180175
Reep5	-0.81879	0.128763	0.423815	0.488696	0.679944	0.564954	0.716132	0.531655	0.739459	0.498702	0.630364	0.342488	0.176104
Reep6	0.327711	-0.395342	-0.908244	-0.621885	-0.791043	-0.712904	-0.93162	-0.371186	0.938118	1.3389	-1.74918	-2.15647	-2.1638
Reg1	-0.0891291	-0.118085	0.133964	-0.102741	0.145986	0.0857728	-0.058072	0.114213	0.163603	-0.0782851	-0.188348	-0.188348	1.09532
Reg2	-0.151053	-0.219736	-0.0303137	-0.149032	-0.129925	0.243942	0.376791	-0.217098	-0.0795785	-0.0477536	0	0	0
Reg3a	0.0288129	0.260376	0.207803	0.140671	0.180513	0.112636	0.0852591	0.14797	0.0735312	0.0570735	0.626539	0	0
Reg3b	0.0670337	0.0422039	-0.000188898	0.00010535	0.0456128	0.262658	0.0893968	-0.125474	-0.0536326	-0.156276	1.25609	0	0
Reg3d	-0.23741	0.187806	0.0878665	-0.121992	-0.0234249	0.0328279	0.0783106	0.275371	0.0922395	-0.0404872	0.717601	-0.407269	-0.407269
Reg3g	0.201573	0.0965134	0.167324	0.087603	0.132336	0.407212	0.0384709	0.239802	0.265767	0.0616918	0	0	0
Reg4	-0.67665	-0.510206	-0.708874	-0.348634	-0.131172	-0.557876	-0.455241	-0.526514	0.260658	0.884639	0.503689	0.41286	0.380242
Rel	0.0380876	0.140847	0.0108756	0.271098	0.0525694	0.0617998	0.104813	0.420488	-0.0135791	-0.0879208	0.482938	0.682791	0.728423
Rela	-0.299492	0.333414	0.256739	0.475058	0.317867	0.125432	0.173071	0.384756	0.988199	0.994192	-0.477529	-0.577178	-0.393877
Relb	-0.868759	-0.406985	-0.173175	-0.236906	-0.206928	-0.969281	-1.32309	-1.22623	-0.365654	-0.63361	-0.474377	-1.11682	-2.03302
Rell1	-1.38509	-0.282279	-0.607174	-0.315452	-1.22254	-0.320967	-0.919872	-1.13742	-0.751811	-0.433421	-0.332005	-0.0576277	-0.427257
Rell2	-0.204959	-0.0892373	-0.829145	-0.248045	-1.02007	-0.232302	-1.41146	-1.31843	-1.34697	-1.31595	-0.490235	-1.0458	-0.769048
Reln	0.197351	0.400714	1.0396	0.26641	1.27568	0.367791	1.34766	1.41552	0.945944	0.408215	2.73745	2.51587	2.44048
Relt	-0.190721	1.15666	2.59286	1.5539	2.94008	1.92872	2.83408	3.13672	3.41676	3.03881	-0.0839306	0.126285	0.21108
Rem1	-0.092134	-0.235522	-0.537728	-0.527862	-0.348464	-0.245983	0.00132606	-0.161393	-0.324829	-0.355523	0.158829	-1.19697	-0.577903
Rem2	0.212755	0.783129	0.760749	0.909435	0.642409	0.762763	0.680656	1.06375	2.07151	2.37487	1.29585	0.823441	2.42702
Ren1	0.206121	-0.189695	-0.0344656	0.290167	0.0875813	-0.0278655	-0.0123677	0.0451506	-0.0881153	-0.0445042	-0.391751	0.013651	1.15264
Ren2	0.0225128	-0.205853	0.194662	-0.0140843	0.180793	0.0724031	0.207372	0.113294	-0.039982	-0.209996	-0.477977	-0.144973	0.999625
Renbp	-2.1472	-1.85103	-2.34383	-1.92705	-2.55928	-1.4794	-1.81211	-1.7707	-1.21689	-1.01093	-0.754515	-0.92617	-1.16197
Rep15	0.318959	0.581446	1.37496	0.562775	1.3589	0.909235	1.6198	1.84102	1.94946	1.97651	0.240054	1.12975	1.16348
Repin1	0.960367	0.886185	0.741121	0.737139	0.236255	0.595759	0.135777	0.0685953	-0.512111	-0.0413101	-0.0310231	-0.0873042	0.259537
Reps1	0.329642	0.260077	0.51919	0.334231	0.381615	0.434816	0.417146	0.0820363	0.0960314	0.133253	0.498018	0.783793	0.687742
Reps2	-0.855205	-0.72427	-1.58344	-1.17015	-1.47497	-1.42496	-0.758696	-0.180436	0.332201	0.806412	-2.22453	-2.26093	-1.81242
Rer1	0.0418292	0.0973548	0.296387	0.228943	0.344741	0.164614	0.313554	0.268614	0.333	0.280418	0.0319824	-0.24965	-0.474053
Rere	0.0620999	0.326031	0.450226	-0.0541509	0.11456	0.349035	0.481002	0.372602	0.543208	0.834259	0.782396	1.18416	1.29279
Rerg	0.21674	0.316601	0.152109	-0.0586549	-0.0582133	-0.0178564	-0.387923	-0.422753	-0.667845	-0.535401	1.31598	1.80614	0.149285
Rergl	-0.513718	-0.356145	-0.521128	-0.598586	-0.508097	-0.29336	-0.472995	-0.367471	-0.511731	-0.40481	0	0	0
Resp18	0.559632	0.197243	0.172063	0.312466	-0.173341	0.0525017	-0.013319	0.0398006	0.0523074	0.0859851	1.60151	0.724004	1.00382
Rest	-0.0967786	-0.569643	-1.0807	-0.879339	-1.32302	-1.00871	-1.31551	-1.45035	-1.59118	-1.67751	-0.260869	-0.0314133	-0.243731
Ret	-0.272536	0.49301	0.0644032	-0.221068	-0.410523	-0.0854463	0.120536	-0.203216	-0.373759	-0.679035	-0.741187	-0.346262	0.38066
Retn	0.342128	-0.0401396	-0.046938	0.0766919	-0.0506961	-0.033433	-0.0396952	-0.0260816	-0.0446963	0.0166846	0.306586	-0.62609	-0.426036
Retnla	0.0135752	0.333478	0.186841	0.160325	0.00580685	0.227599	0.142929	0.0944297	0.062874	-0.106494	2.44806	3.41705	2.02069
Retnlb	0.000554918	0.151766	0.0231092	0.0353336	0.0800041	0.0197681	-0.196081	0.194589	0.323451	0.141985	1.66076	2.66197	1.73347
Retnlg	0.131634	0.182738	0.21633	0.250834	0.240829	0.185905	0.140906	-0.0190622	0.376918	0.466551	0.621087	1.1774	0.896336
Retsat	-0.373772	-0.527401	-0.25803	-0.659835	-0.449709	-0.251603	0.212117	-0.0965215	-0.696467	-0.996448	-0.477271	-0.139199	-0.0748925
Rev1	0.1024	-0.342031	-0.996005	-0.279698	-1.3218	-0.883725	-1.62194	-1.41876	-1.04294	-1.19707	0.513156	0.324634	0.177431
Rev3l	-0.171694	0.0190602	0.0677452	-0.131463	-0.203388	-0.242554	-0.179355	-0.186235	0.229281	0.568154	0.453101	0.778809	0.91595
Rex2	-0.0584813	-0.802461	-3.14376	-1.66291	-3.18877	-2.96024	-3.9307	-3.45004	-3.62847	-3.91244	-0.45935	-0.918378	-1.10137
Rexo1	-0.0106887	-0.100845	0.0791353	-0.0425608	-0.0623912	-0.139232	-0.148684	-0.245776	-0.131698	-0.120463	-0.498588	-0.372811	-0.0714553
Rexo2	0.509756	0.322904	0.0671445	0.206986	0.0507726	-0.135234	-0.160772	-0.401833	-0.517367	-0.695319	0.48476	0.0396949	-0.862647
Rexo4	0.360157	0.528896	0.352111	0.375777	0.539246	0.253502	0.364556	0.350678	0.0657785	0.0575378	-0.179182	-0.46974	-0.633583
Rfc1	0.289795	0.05036	-0.211105	-0.0825176	-0.164601	-0.12424	-0.143948	-0.171358	-0.263046	-0.435215	0.19701	0.416633	0.130996
Rfc2	0.17937	0.171916	0.235099	-0.020115	-0.0395985	0.335762	0.359651	0.149139	-0.297813	-0.171101	0.190623	0.0613051	-0.180644
Rfc3	0.554543	0.468708	0.248705	0.410022	0.322018	0.218849	0.0724676	-0.0690913	-0.643138	-0.699727	0.18121	-0.332548	-0.332257
Rfc4	0.0433425	-0.658628	-0.485746	-0.360627	-0.334697	-0.0179279	-0.00797205	-0.1346	-0.651717	-0.480189	0.239997	-0.262762	-0.784779
Rfc5	0.0609761	-0.452075	-1.15112	-0.746144	-1.25949	-0.903441	-1.09089	-1.33356	-1.76992	-1.67976	-0.449479	-0.698025	-0.930839
Rfesd	0.206045	-0.00612618	0.20943	0.0259526	0.0648206	0.188924	0.345749	0.461944	0.409983	0.259173	-0.506053	-0.951391	-1.39232
Rffl	0.0419177	0.353712	0.316143	0.304439	0.0966113	0.595788	0.437638	0.597571	0.795156	0.945327	-0.373712	-0.241621	-0.857397
Rfk	0.0366496	0.441261	0.34631	0.273703	0.237835	-0.0568587	-0.0321571	0.186263	0.562318	0.602515	-1.06236	-0.904112	-0.109111
Rfng	-0.138323	-0.301957	-0.534841	-0.43048	-0.401532	-0.276408	-0.0898863	-0.210187	-0.395441	-0.53845	-1.19429	-0.960398	-0.082409
Rfpl3s	0.250923	0.201899	0.171376	0.080424	0.0957195	0.0887189	0.070909	0.365547	0.380356	0.144141	1.33276	1.47261	1.50702
Rfpl4	0.0828514	0.00196143	-0.0523453	0.122556	0.243525	0.0404148	0.200618	0.235924	0.199016	0.180578	-0.42568	1.49052	2.75442
Rfpl4b	-0.463154	-0.85493	-0.545061	-0.715141	-0.373006	-0.513054	-0.740318	-0.912738	-0.419529	-0.537219	-1.62888	-0.113543	-0.342508
Rft1	0.0734434	-0.136203	0.109423	0.00746247	-0.0575718	-0.112464	0.108329	0.110351	0.0808918	0.138942	-0.271868	-0.200674	-0.532658
Rftn1	1.14412	3.3298	5.44618	3.52831	5.48291	4.11957	5.47237	5.41849	4.13555	3.67337	1.62453	2.59534	1.79348
Rftn2	0.0923732	0.90235	1.13967	0.955272	0.309894	0.959347	0.545154	0.536937	0.314703	0.176578	1.15522	1.93816	1.94129
Rfwd2	0.13278	0.250597	0.394597	0.318805	0.465619	0.0737391	0.239134	0.199873	0.362371	0.446076	0.594135	0.974719	0.634166
Rfwd3	0.464426	0.659171	0.63831	0.457605	0.505066	0.322743	0.415134	0.36246	-0.2498	-0.228986	0.556066	0.422438	0.0608516
Rfx1	0.164376	0.160491	0.103896	-0.00771345	-0.0218146	0.0251878	-0.0633506	-0.111765	0.0594348	-0.00511544	0.217269	0.409113	0.49775
Rfx2	-1.52026	-1.75717	-1.91644	-2.02127	-2.29935	-2.11379	-2.31509	-2.38188	-1.94248	-1.06994	-2.63158	-2.31171	-1.59698
Rfx3	0.149283	0.48786	0.794716	0.447909	0.750679	0.866447	1.31133	0.922732	0.780797	0.752209	1.23768	1.74688	2.46071
Rfx4	0.847312	0.10104	-0.198811	-0.296084	-0.270432	-0.175467	-0.368653	-0.206301	0.00994798	-0.235944	4.12164	4.76521	5.8022
Rfx5	0.063358	0.280139	0.158452	-0.0266361	-0.126815	0.153017	0.296521	0.270915	0.16904	0.15794	0.140663	-0.186934	-0.00699932
Rfx6	0.137873	0.528417	-0.636771	0.503342	-0.571509	0.147956	0.115914	0.702339	4.06175	5.03966	2.14258	0.0702362	1.17977
Rfx7	-0.019682	0.62067	0.769064	0.156808	0.367869	0.186893	0.378885	0.334211	-0.148824	-0.300454	0.835419	1.13274	1.09139
Rfx8	0.111612	0.422906	0.247593	0.0536072	0.0136014	0.4624	0.642124	0.84801	0.310082	0.371961	-0.794356	-0.810812	-1.2536
Rfxank	0.145295	-0.279539	-0.235731	-0.218879	-0.595483	0.260143	0.0525985	0.184832	0.345312	0.607705	-0.398802	-0.925533	-1.20219
Rfxap	0.0105777	0.552996	0.537516	0.526629	0.708349	0.637192	0.670539	0.928923	0.778007	0.4924	-0.24677	-0.641177	0.183347
Rgag1	0.0221198	-0.0309193	0.104145	-0.0747008	0.0598744	-0.010133	0.025406	-0.0624468	0.0166513	0.0774134	0.335504	0.65713	1.3558
Rgag4	0.139573	0.249602	0.254688	0.308545	0.632318	0.417442	0.510113	0.266237	0.319371	0.380752	2.21335	2.39473	3.69149
Rgcc	-0.782041	0.243	-0.736467	0.243066	-1.06621	0.165951	-0.57986	-1.53564	-0.225022	0.155913	-2.98791	-3.213	-2.1012
Rgl1	0.249909	0.737137	1.54411	0.928638	1.89641	2.26745	2.99892	2.34482	1.54354	1.00959	1.873	2.08424	2.10922
Rgl2	0.22546	0.0697612	-0.367842	0.0358281	-0.26929	0.183895	0.186843	0.143921	0.266431	0.206877	0.044937	-0.291058	0.240227
Rgl3	0.173518	0.0139652	0.44693	1.32269	0.0164507	1.84651	0.614455	0.383908	0.945432	1.79788	0.594433	0.0532013	0.843971
Rgma	-0.0383593	-0.0125699	0.078472	-0.225175	0.132433	-0.153821	0.187854	0.610417	0.677605	0.622156	3.1763	4.26363	4.16452
Rgmb	-0.267591	0.22758	-0.384572	0.0868321	-0.295672	-0.238391	-0.47058	-0.0480982	-0.182521	-0.386917	1.32442	1.40773	1.443
Rgn	-0.142775	0.0849589	0.245568	0.260465	0.33619	0.255038	0.502421	0.231269	0.122431	0.218946	0.417302	0.6291	0.225092
Rgp1	0.124192	-0.01935	0.18876	-0.0014693	0.135995	0.0898897	0.298167	0.289563	0.355144	0.417926	0.13232	0.0741873	0.356093
Rgr	0.0223006	0.201636	0.0830541	0.0216035	0.262645	-0.0871986	0.153722	0.457142	0.16866	0.08618	0.369175	0	0
Rgs1	-0.00562922	-0.129351	-0.189453	-0.0562879	0.226703	0.0745759	0.0325925	-0.0768749	0.0300437	0.0101485	0	0	0
Rgs10	0.738726	-0.220966	-0.587295	0.481074	-0.244684	0.549346	-0.0112332	0.0410092	-0.336	-0.0674322	0.678613	-0.127266	-0.768866
Rgs11	-0.325668	-0.911392	-1.54583	-0.846683	-1.38389	-0.197369	-0.119628	-0.0347458	0.276762	0.0851091	-0.454447	-0.984232	-0.411175
Rgs12	-0.0723621	0.850556	1.20844	0.706032	0.498687	0.371555	0.292976	0.405918	-0.261901	-0.254338	0.65161	0.834378	1.25461
Rgs13	0.0752124	0.0620916	-0.00777095	-0.160705	0.0294314	-0.0352274	0.0964545	-0.193771	-0.000556919	0.139475	0.595283	0.424027	0.900191
Rgs14	-0.578764	-0.30965	-0.976119	0.0367039	-1.16755	-0.32307	-1.02293	-1.00303	-0.710896	-0.435701	-1.14341	-2.0008	-3.76623
Rgs16	-0.294539	0.741814	1.422	1.70447	2.71683	1.46976	2.20787	3.21541	4.06311	3.47793	-0.510461	-0.718068	-0.297979
Rgs17	-0.278764	1.72412	1.42649	2.0435	0.412055	1.86505	-0.129604	-1.72346	-2.10639	-1.97698	0.864994	1.46371	0.496625
Rgs18	0.00939711	-0.0368567	-0.0718735	-0.00285868	0.175388	0.0679273	0.206139	0.231843	0.209206	0.130948	0.257825	0	0
Rgs19	0.225532	0.240546	0.509298	0.30801	0.619654	0.144137	0.338911	0.512421	0.516207	0.359041	0.164876	-0.277639	-0.746992
Rgs2	0.708693	0.538623	0.479026	0.617704	0.348817	0.755346	0.446412	-0.0217952	0.389414	0.778816	1.20769	1.17973	2.88939
Rgs20	-0.338821	-0.374449	-0.221896	-0.19915	-0.212301	-0.0777193	-0.105802	-0.246991	-0.252087	-0.319497	0.0142189	0.131937	-0.29067
Rgs22	-0.515128	-0.454028	0.454194	-0.36254	-0.346494	-0.282561	0.00740864	-0.302897	-0.471252	-0.364223	-2.15771	-1.98123	-2.34696
Rgs3	-0.303229	0.193984	0.368139	0.439853	0.634167	0.8664	1.0728	0.783369	0.549866	0.802252	-0.304431	-0.363029	-0.153735
Rgs4	0.0578197	0.140195	1.00694	0.49096	2.02029	1.10928	1.65258	0.799056	0.554885	0.662496	1.95232	0.404203	0.0789407
Rgs5	-0.0311661	0.299502	3.89	1.60479	5.50696	3.44977	5.51886	5.06179	3.31582	2.69203	-0.366967	-0.554999	-0.603751
Rgs6	-0.0687552	-0.296871	-0.204025	-0.207211	-0.15783	-0.0721798	-0.211971	-0.385602	0.171861	0.704861	0.661643	0.445488	0.0403235
Rgs7	-0.265641	-0.199674	-0.180046	0.147988	-0.0204417	-0.221377	-0.204649	-0.0202439	-0.197578	-0.18103	1.40444	1.23423	1.38743
Rgs7bp	0.261504	0.240599	-0.415828	0.0080333	-0.187807	0.00922911	-0.0782863	-0.378762	-0.577419	-0.400734	1.56388	0.724689	0.914638
Rgs8	0.297571	0.375044	0.601465	0.502227	0.823073	0.486935	1.1099	3.19536	5.24249	5.30312	1.86559	1.7548	3.03244
Rgs9	-0.165271	-0.195249	-0.276026	-0.324082	-0.333042	-0.341481	-0.376086	-0.199698	-0.279967	-0.352111	-0.987414	-1.17836	-1.17828
Rgs9bp	0.306808	-0.477905	-0.550156	-0.514253	-0.427376	-0.364027	-0.504586	-0.735325	-1.02907	-0.769025	-0.396634	-2.05944	-1.33445
Rgsl1	-0.148046	-0.322743	0.0151208	-0.10732	-0.0364703	-0.142347	-0.096018	-0.202675	-0.14169	-0.28124	0.271057	0.386598	0.489999
Rhag	0.189263	-0.0323219	-0.0016513	0.220702	-0.0893006	0.00254086	0.168236	0.23903	0.0369238	0.138909	-0.0192842	-0.273331	-1.00761
Rhbdd1	0.0871048	0.0208081	0.146145	-0.0994963	0.0824378	0.00275245	0.112001	0.239388	0.678983	0.466674	0.13379	0.798503	0.215826
Rhbdd2	0.432584	0.486964	0.969535	0.528914	0.94946	0.60913	0.815818	0.91178	0.884766	1.0604	-0.43454	-0.335973	-0.450041
Rhbdd3	0.0894091	-0.132333	0.0621041	0.219133	0.0689606	0.326636	0.150957	-0.02149	-0.256886	-0.400778	-0.481234	-0.69476	-0.460466
Rhbdf1	-0.723487	0.59297	-0.00526824	0.680226	-0.283023	0.00993626	-0.920075	-1.51908	-0.976582	-1.10307	-0.442931	-0.653968	-0.79563
Rhbdf2	-0.53252	-0.274956	-0.506973	-0.000700812	-0.448224	-0.0181445	-0.675906	-0.360843	-0.107798	0.0810786	-0.672257	-1.4304	-2.23591
Rhbdl1	0.164275	0.181143	0.507415	0.201518	0.920636	0.481535	1.01935	0.998876	1.65522	1.84591	0.62664	0.709681	0.570812
Rhbdl2	-0.428137	-0.673471	-0.715305	-0.431877	-0.651636	-0.856409	-0.676319	-0.0354442	-0.530264	-0.72055	-1.24029	-1.5611	-2.53696
Rhbdl3	1.79714	1.55897	2.28239	1.23623	1.80882	0.982052	1.76708	1.8135	0.135732	0.367046	0.477566	0.649207	1.49869
Rhbg	0.0956108	0.755269	1.59434	1.28621	1.56186	1.29194	0.278855	-0.305057	-0.820473	-0.165818	-1.58081	-2.68738	-2.66825
Rhcg	0.393199	-0.0105453	-0.254881	-0.213628	0.189409	-0.405987	-0.447683	-0.50187	-0.52949	-0.465155	0.10624	-0.978812	-1.93969
Rhd	0.139074	0.0529588	-2.22126	-0.26782	-3.00585	-0.332773	-1.74761	-2.15994	-2.78127	-2.43266	-0.761755	-0.712647	-0.886145
Rheb	0.165077	0.148321	0.10965	0.180471	0.093845	-0.116243	-0.0817857	0.0956285	-0.0418023	-0.22943	0.449978	0.460434	-0.0469989
Rhebl1	-0.00943862	-0.119273	-0.856485	-0.130868	-0.616432	-0.0825552	-0.306611	-0.256068	-0.900808	-1.21709	-0.0286821	-1.15561	-1.27574
Rho	0.067897	-0.0736533	0.133986	-0.288249	0.154589	-0.0466583	-0.0418401	0.114519	0.00275639	0.192618	0.305175	1.35779	2.13029
Rhoa	-0.234993	0.104848	-0.0930623	0.0961438	0.011923	0.0332247	0.044044	-0.0752638	0.0538265	-0.0305693	0.248457	0.223206	0.186591
Rhob	-0.309668	0.175697	0.70327	0.441816	0.919472	0.27245	0.456735	0.175537	0.729976	0.708096	0.0904567	0.791518	0.561406
Rhobtb1	-0.394407	0.132692	-0.0956991	0.181342	0.22786	-0.10035	-0.34486	-0.0890347	-0.287942	-0.79189	2.51832	2.95797	3.24122
Rhobtb2	-0.686193	-1.05304	-0.939766	-0.855784	-0.768513	-0.630896	-0.677524	-0.787081	-0.840416	-0.519787	-0.760675	-0.951671	-0.61968
Rhobtb3	0.568081	0.847638	1.08244	0.954039	1.09921	0.817133	1.00803	1.15958	1.10851	0.898808	1.72909	2.17602	2.34404
Rhoc	-1.19938	-1.47799	-1.56317	-0.89848	-1.56723	-0.529483	-0.824116	-1.30795	-0.48152	-0.00778922	-0.857374	-1.05302	-1.0404
Rhod	0.293534	0.852442	0.944464	0.921117	1.09692	0.908451	0.927237	0.684569	0.578116	0.525175	-0.157069	-0.480579	-1.20887
Rhof	0.0280953	-0.664525	-0.981314	-0.153458	-1.29397	0.0822455	-0.739511	-1.07431	-0.977561	-0.783484	0.0290726	0.172463	0.233112
Rhog	0.382819	0.6176	1.07907	0.730343	1.07101	0.832896	1.0506	0.847445	0.319825	0.301186	0.921699	0.59677	0.430345
Rhoh	0.220859	-0.0985181	0.142869	0.0594454	0.0213949	0.127996	-0.057538	0.311124	0.156904	-0.0577051	-1.2468	-0.552827	-0.544411
Rhoj	-0.419461	0.346788	0.48537	0.199693	0.386474	0.279991	0.258968	0.443888	0.747251	0.650139	2.0825	2.79763	1.7774
Rhoq	-0.656766	-0.249257	-0.0912191	-0.30456	-0.509652	0.0623478	-0.12626	-0.203826	0.576428	1.01983	0.487312	0.298808	0.130487
Rhot1	0.000251081	-0.074699	-0.0598622	-0.318895	-0.035193	-0.26711	-0.119307	-0.294607	-0.582461	-0.9881	0.219772	0.500556	0.183131
Rhot2	0.191202	0.341421	0.283141	0.206208	0.217763	0.305701	0.343232	0.294653	0.149341	0.229746	0.338162	0.0458664	0.324499
Rhou	-0.91858	-0.0823732	0.288302	0.290861	0.772813	0.78148	1.33111	1.58241	2.09934	2.27033	0.556872	0.55456	0.940605
Rhov	-0.27704	-0.50429	-0.61375	-0.417936	-0.598616	-0.631669	-0.512126	-0.302566	0.0571688	0.577414	-2.38119	-4.00942	-3.59995
Rhox1	-0.0358718	-0.0313762	-0.039876	0.0582053	0.0634069	-0.000816907	0.0477835	0.166171	0.286514	-0.0849706	-2.7424	-4.10552	-3.17201
Rhox10	-0.362211	-0.246993	-0.483963	-0.357088	-0.466312	-0.469193	-0.477214	-0.57946	-0.571164	-0.441153	-1.77339	-1.77339	-1.77339
Rhox11	0.0622515	-0.035955	0.155385	-0.0602273	0.263386	0.116522	0.00697852	0.262666	-0.00270127	0.217822	-0.343322	-0.343322	-0.343322
Rhox12	0.187746	0.278588	0.0878181	0.11376	0.159083	0.110461	-0.0489438	0.326441	0.0566132	0.0010944	-0.0602328	0.208325	0.303957
Rhox13	-0.0133985	-1.13016	-2.64778	-2.09057	-3.15958	-3.1311	-3.48078	-3.00322	-3.47629	-3.50534	-3.25613	-3.68122	-4.13478
Rhox2c	0.325046	0.357699	0.207483	0.406278	0.220148	0.180994	0.127338	0.00204785	0.283617	0.157948	-0.913328	-0.913328	-0.913328
Rhox2e	0.0605697	-0.176857	-0.230679	0.311725	-0.125965	-0.00308869	-0.0323382	0.200532	-0.0482838	-0.113196	-0.115018	-0.00980731	-0.0281977
Rhox2h	0.147169	0.0131181	0.196221	0.0437111	0.0782962	0.0855127	0.0603974	0.444546	0.119068	0.0533956	-2.99618	-3.27836	-2.28617
Rhox3a	0.266178	0.236653	0.176122	0.171326	-0.000935269	0.107039	0.160024	0.110078	0.517993	0.185201	0	0	0.316964
Rhox3e	0.154489	-0.00902252	0.0303735	0.134159	0.0101248	-0.0682016	-0.0156192	0.596797	0.21153	0.076765	0	0	0.526458
Rhox3f	0.0380603	-0.0451061	0.109089	0.0412714	0.190099	0.00529329	0.0888956	-0.0253463	0.0897972	0.100043	0	0	0
Rhox3h	-0.0623609	0.0138411	-0.025579	0.0306409	0.238318	0.136961	0.20851	0.128751	0.0459138	0.249364	-0.379431	-0.379431	-0.379431
Rhox4a	0.245759	0.538042	-0.0176499	0.592139	0.231833	1.30832	1.6911	1.32054	0.850783	1.56546	-0.60747	-0.846237	-1.16489
Rhox4e	0.0580349	0.328529	-0.0382783	0.335205	0.436849	0.750769	1.26594	0.725014	0.50094	0.986208	-0.769883	-0.769883	-0.769883
Rhox4g	0.196883	0.242053	-0.223148	0.559021	0.0463675	1.04914	1.54041	0.929263	0.622793	1.49572	-1.40005	-0.497506	-1.11211
Rhox6	-0.487007	-1.62748	-2.9493	-2.14675	-3.35144	-2.42249	-2.99309	-3.41587	-3.67339	-3.45843	-2.17447	-2.23136	-2.62337
Rhox7	-0.0449155	-0.0575137	-0.0540866	-0.130046	0.057933	-0.0101206	-0.122254	0.0457568	0.03119	0.0446423	-0.0188867	-0.0188867	-0.0188867
Rhox8	0.273496	0.384527	0.26361	0.0570011	-0.0268752	0.248379	0.174092	0.112424	0.338154	0.331784	-1.29821	-0.957977	-0.96501
Rhox9	-0.179404	-1.2478	-2.94832	-1.95058	-3.48537	-2.16669	-3.10885	-3.64034	-3.83137	-3.74141	-1.41036	-2.87709	-1.86704
Rhpn1	-0.133094	-0.440818	0.0345424	0.0267018	0.281102	0.283738	0.665813	1.68122	2.53298	2.86333	0.202711	0.723311	1.43516
Rhpn2	0.581191	0.640512	0.840639	0.933648	0.627554	0.475756	-0.0450605	1.10881	2.09755	2.21778	0.137156	0.111123	-0.64245
Ribc1	0.682469	-0.0217911	-0.184192	-0.231893	-0.571016	-0.0984219	-0.280369	-0.369809	-0.330658	-0.325672	0.248579	-0.3264	-0.84387
Ribc2	0.254638	0.0600555	0.229795	0.084777	0.145353	0.185937	0.331895	0.247294	0.0543525	0.0176309	-1.36714	-1.18948	-0.927625
Ric3	0.217919	0.0313061	-0.0909889	-0.144952	-0.015497	-0.314179	-0.316878	-0.321184	-0.333763	-0.049787	-0.257592	-0.118208	-0.862603
Ric8	-0.106562	0.0943497	-0.192972	0.254207	0.243918	0.241717	0.432337	0.376698	0.937423	0.927137	-0.558778	-0.68702	-0.921538
Ric8b	0.137681	0.0438416	-0.167894	0.0433006	-0.0557868	-0.137314	-0.129034	-0.216803	-0.445935	-0.427662	0.463285	0.868072	1.03617
Rictor	0.00423556	-0.0550296	-0.122623	-0.254287	-0.292177	-0.154255	-0.141108	-0.210432	-0.0620619	-0.203016	-0.265019	-0.0546892	-0.0154804
Rif1	-0.0610452	-0.2225	-0.951951	-0.573075	-1.13999	-0.898201	-1.23451	-1.39311	-1.6375	-1.69708	-0.260785	-0.241064	-0.837911
Riiad1	-0.802809	-0.893811	-0.5306	-0.950464	-0.652008	-0.647809	-0.187894	0.01264	-0.322894	0.478571	0.311027	1.19147	2.34732
Rilp	0.200299	0.44986	0.377085	0.133624	0.41515	0.222468	0.447407	0.428165	0.542268	0.628828	0.163222	0.349819	1.22621
Rilpl1	-0.27741	-0.126165	-0.28966	-0.304183	-0.367044	0.189357	0.40125	-0.039134	-0.421283	-0.518473	0.207146	0.363669	0.779655
Rilpl2	-0.154016	0.213047	0.564701	0.508307	0.747188	0.883057	1.22207	1.24203	0.799658	0.801941	0.423243	0.686065	1.30009
Rimbp2	0.0624028	0.286196	0.306454	-0.013302	0.0459319	0.172427	0.0994515	-0.0840131	0.19622	-0.0977411	0.290556	-0.214927	-0.0489594
Rimbp3	-0.0306511	-0.623432	-1.23057	-0.712203	-0.884857	-1.07812	-0.82716	-0.100646	-0.0151591	-0.330139	-1.98294	-2.33252	-2.25625
Rimkla	1.23321	1.08641	-0.775176	0.615963	-0.983237	-0.0757333	-1.0352	-0.807651	-0.332715	0.0472177	0.75907	-0.234185	-1.11601
Rimklb	0.336667	-0.0331575	-0.351461	-0.368114	-0.530205	-0.398359	-0.370394	-0.659745	-0.225402	-0.102572	0.462891	0.383523	0.532537
Rims1	0.29463	0.134147	-0.0086763	0.0177369	0.0579372	0.0897515	-0.0837438	0.354751	0.157384	-0.0417486	0.203939	-0.767764	-0.954563
Rims2	0.420469	-0.0708991	-0.0867061	-0.132136	0.0653454	-0.0372167	0.160795	0.29501	0.826427	1.13038	0.454121	0.482828	-0.0766854
Rims3	0.373402	-0.340819	-0.93947	-0.750582	-1.1404	-1.04659	-1.17359	-1.13937	-1.38167	-1.20316	0.163904	0.765256	0.560152
Rims4	0.432335	0.00514731	-0.162821	-0.141185	-0.280134	-0.443885	-0.520639	-0.424554	-0.435384	-0.423766	0.552156	-0.724189	-2.24508
Rin1	-0.911101	-0.169504	-0.688419	0.224548	-0.817007	-0.421149	-1.17409	-1.56152	-1.22126	-1.04407	-0.0476773	-0.341252	-1.13524
Rin2	-0.228877	-0.0139161	0.223903	-0.178734	-0.137562	-0.14921	0.076098	0.424524	1.01027	1.16593	-0.3339	0.232469	-0.262171
Rin3	-0.13281	0.48239	0.802619	0.569521	0.806072	0.42646	0.682814	0.480827	1.53247	1.77574	-0.116429	0.774598	-0.328364
Ring1	0.528084	0.277317	0.584497	0.334268	0.898302	0.249942	0.55555	0.834637	0.662623	0.521744	1.33352	1.76193	2.28673
Rinl	-0.230268	-1.69554	-3.4796	-2.71849	-3.58471	-3.23205	-3.57828	-3.50583	-4.07575	-4.25524	-2.2878	-3.04788	-3.50367
Rint1	-0.124556	-0.295923	-0.0143374	0.0717675	0.0751363	0.0527194	0.130589	0.461421	0.39318	0.272388	-0.14405	0.197451	-0.126172
Riok1	0.402654	0.128853	0.14665	-0.0613419	0.219106	-0.081327	0.0405053	0.0165272	-0.266987	-0.364174	-0.154293	-0.107621	-0.215156
Riok2	0.740992	0.412721	0.42581	0.392882	0.52136	0.070364	0.0517657	0.0730979	-0.274085	-0.320378	0.204355	0.0612897	-0.321099
Riok3	-0.450099	-0.542252	-0.491812	-0.612297	-0.404084	-0.549808	-0.446485	-0.465229	-0.191132	-0.107629	0.260444	0.299419	0.082088
Ripk1	0.267677	0.368612	0.466446	0.269468	0.456245	-0.0309893	0.15403	0.00330373	-0.120825	-0.124312	0.0481012	-0.180036	-0.123289
Ripk2	0.145466	0.144121	0.44035	0.295719	0.779563	0.423204	1.14027	0.156918	-0.243879	-0.487183	-0.0128836	0.938817	0.292897
Ripk3	-0.941256	0.102022	-0.471985	0.00853724	-0.859105	-0.20373	-0.632497	-0.978602	-1.76726	-1.79882	-1.96755	-2.24855	-4.01547
Ripk4	0.0463817	1.17061	1.35683	1.27606	1.18593	0.952784	0.814887	1.5557	2.06737	1.9272	-0.00586945	-0.84757	-2.48864
Ripply1	-1.30434	-1.90787	-1.66372	-1.98695	-1.2742	-1.18631	-1.64825	-1.78839	-0.967045	-1.60658	-4.24429	-4.93196	-5.16525
Ripply2	0.35362	0.116267	0.370364	0.156602	0.35493	-0.314087	0.0877406	0.379466	0.277859	0.147718	1.22429	1.52982	0.105726
Ripply3	-0.930082	-0.589771	0.368119	-0.724539	0.450224	-0.576577	0.113932	1.56586	1.05027	0.947986	-0.236735	0.298559	-0.204155
Rit1	-0.0523418	0.220783	0.259271	0.358456	0.426488	0.535938	0.775665	0.766022	0.888421	1.09989	0.340926	0.194515	0.499589
Rit2	0.0152068	0.345845	-0.06437	0.284495	-0.0926224	0.119156	-0.309025	-0.19068	0.0362561	-0.261474	0.270802	-0.00141566	-0.0557889
Rlbp1	-0.982048	-1.61216	-2.54777	-2.00611	-2.02338	-2.32253	-2.62868	-2.48461	-2.25586	-1.80617	-1.76426	-1.46436	-0.221275
Rlim	0.0793774	-0.0778768	-0.548916	-0.105865	-0.226086	-0.288317	-0.359316	-0.485028	-0.571986	-0.847256	0.371363	0.447053	0.437977
Rln1	0.246464	1.13573	1.00294	1.07983	0.543318	0.58173	-0.166761	-0.264158	-0.592273	-0.218092	-0.228822	0.318603	0.70855
Rln3	0.120656	-0.0859985	-0.338091	-0.161253	-0.388546	-0.174388	-0.138018	0.0492557	-0.194952	-0.188582	-1.32313	-3.4953	-2.97126
Rltpr	0.0473026	-0.119493	-0.289979	-0.196244	-0.379001	-0.34667	-0.466169	-0.394164	-0.363923	-0.420716	0.200978	0.736033	1.26589
Rmi1	0.16689	0.0150668	-0.0141114	-0.110407	-0.0102541	-0.0655316	-0.0262482	-0.259318	-0.885981	-0.849026	0.288993	-0.227093	-0.785372
Rmi2	0.968569	0.292184	0.307746	-0.158705	0.485942	0.0145696	0.419842	0.130961	-0.887126	-0.923819	0.0673755	0.396818	0.421137
Rmnd1	0.108191	-0.100132	-0.467996	-0.344625	-0.553752	-0.13258	-0.245427	-0.355215	-0.547916	-0.445324	-0.07199	-0.0992175	-0.445379
Rmnd5a	0.179552	0.122545	0.0620837	-0.0727899	-0.0777057	-0.0147902	-0.105803	0.0275861	-0.0803557	0.17974	0.130815	0.43851	0.778732
Rmnd5b	-0.760443	-1.80493	-2.40339	-1.91691	-1.92623	-1.85545	-1.6656	-1.55527	-1.41459	-1.5146	-1.17156	-1.00157	-0.959501
Rmrp	-0.594861	-0.817031	-0.9511	-0.786611	-0.883996	-0.240154	-0.364051	-0.325669	-0.928968	-0.844919	-1.54464	0	0
Rn4.5s	0.0413827	0.266853	0.0358047	0.0876819	-0.0318051	-0.14281	-0.0695921	-0.0158542	0.119143	0.0636695	0	2.09895	2.13354
Rnase1	0.0746351	0.0401087	0.16126	5.83461e-05	0.104656	0.131459	-0.0227072	-0.104494	0.0359321	-0.00797406	-1.23379	-2.84543	-0.326213
Rnase10	-0.0917287	0.271274	0.337997	-0.0301343	0.294633	0.225298	0.283055	0.118674	0.32827	0.307095	0.29737	-0.0792745	-1.30192
Rnase11	-0.029449	0.100278	-0.0385131	0.106879	0.155847	0.1024	0.107847	0.308352	0.189266	0.148755	0	0	0
Rnase12	-0.245281	-0.0892998	-0.242249	-0.324433	-0.385006	-0.418133	-0.299044	-0.0493997	0.028726	0.118856	-0.89753	-2.92314	-2.92314
Rnase13	-0.0210236	-0.0635026	-0.123493	-0.159327	0.0794081	-0.104146	-0.182115	-0.0681436	-0.02381	-0.0742773	-0.504446	-0.504446	-0.504446
Rnase4	-2.38652	-0.840852	-0.705012	-0.603143	-1.00478	-0.0453841	0.0694583	1.45845	3.06384	3.54477	-2.22149	-1.62146	-1.70197
Rnase6	-0.147952	-0.107544	-0.0611816	0.123125	-0.031739	-0.0459129	-0.0408253	0.0483931	-0.00536603	0.0436468	-0.364562	-1.4639	-0.286384
Rnase9	0.364278	0.000105624	0.214504	-0.022639	0.202467	0.0587364	0.386156	0.325375	-0.0123975	0.3219	0.166304	-0.239219	0.340617
Rnaseh1	0.330287	0.170252	-0.185426	-0.0126458	0.0363561	-0.107546	-0.168188	-0.493404	-0.606897	-0.73517	0.115057	-0.417724	-1.12121
Rnaseh2a	-0.0945602	-0.117163	-0.155615	-0.260803	-0.194961	-0.0911417	-0.0444921	-0.11419	-0.671531	-0.769559	-0.331841	-0.534108	-1.01225
Rnaseh2b	0.127909	-0.155617	-0.316994	-0.159351	-0.332498	-0.522934	-0.585154	-0.388848	-0.719213	-0.788028	0.0374299	-0.109872	-0.640184
Rnaseh2c	-0.00103583	0.0903071	-0.257501	-0.103147	-0.352917	-0.0899286	-0.0691974	0.145862	0.295844	0.403882	-0.368641	-0.0950731	0.601422
Rnasek	-0.0219455	-0.0550934	0.048964	-0.138377	-0.0722982	0.118277	0.106441	-0.0080642	0.209098	0.385399	-1.29034	-1.82721	-0.953243
Rnasel	-0.161583	0.659008	-0.138487	-0.169171	-0.0237885	0.348076	0.389765	0.573089	1.09309	1.42235	0.456745	0.748718	2.4037
Rnaset2a	0.28407	0.126115	0.280623	0.0897948	-0.092271	-0.15974	-0.366558	-0.200585	-0.050848	0.134048	0.152507	0.129979	0.0918185
Rnd1	-0.472408	-0.803776	-0.929648	-0.469271	-0.446943	-0.620094	-0.84273	-1.12626	-1.82968	-1.99624	-0.426885	-0.541132	-0.367978
Rnd2	0.155386	-0.0415888	-0.79029	-0.183345	-0.805751	0.367063	0.157839	-0.443966	-0.444933	-0.175068	0.498433	0.31494	0.970528
Rnd3	-0.11457	-0.00532661	0.725516	0.361888	1.26687	0.139387	0.756219	0.649321	-0.19835	-0.804331	0.754793	1.00481	1.398
Rnf10	0.291317	0.136262	0.313101	0.232251	0.184507	0.0371635	-0.257078	0.195125	0.255351	0.0679232	0.025429	0.00167256	0.0676846
Rnf103	-0.141095	0.389413	0.818601	0.459054	0.875486	0.711207	1.116	1.44646	1.43782	1.60768	0.758858	0.626214	1.17573
Rnf11	0.201017	0.399132	0.86778	0.603627	1.08165	0.714031	0.952636	1.0625	1.64483	1.84341	0.431631	0.795527	1.09396
Rnf111	-0.61282	-0.532141	-0.355483	-0.34777	0.00753407	-0.43892	-0.181602	-0.0727732	0.112919	0.0965961	0.369549	0.799373	0.43942
Rnf112	0.126007	-0.183928	-0.066822	0.259884	-0.0276327	0.153406	0.140987	0.415115	0.058152	-0.00553486	1.22407	0.18627	-0.00207111
Rnf113a1	0.18841	-0.446094	-0.478408	-0.562917	-0.459505	-0.672591	-0.550828	-0.625354	-1.19653	-1.48681	-1.19664	-1.39344	-0.751939
Rnf113a2	-0.148173	-0.675522	-0.653326	-0.668229	-0.704234	-0.611995	-0.746667	-0.463885	-0.594782	-0.646943	-0.983048	-0.862778	-0.438099
Rnf114	-0.0309913	-0.0438667	-0.00440491	-0.0102991	-0.130293	0.0688306	-0.0530009	0.0440995	0.584847	0.868673	-0.0780405	-0.353113	-0.411037
Rnf115	-0.0807987	-0.00939347	-0.00761862	-0.117872	0.0173805	-0.218053	-0.14159	-0.0359205	-0.336229	-0.462453	0.309245	0.679072	0.329089
Rnf121	0.277921	0.484379	0.851804	0.689782	1.00841	0.622331	0.778642	0.68454	0.754772	0.839493	0.25494	0.521944	0.197164
Rnf122	0.0712246	0.370009	0.78535	0.585742	0.396217	0.798353	1.02307	1.3577	1.17324	1.07089	1.77093	1.56337	2.06926
Rnf123	0.0486257	-0.658984	0.216695	0.00148167	0.180474	0.393551	0.495549	0.416397	0.550291	0.629789	-0.654647	-0.472577	-0.0929873
Rnf125	-1.23012	-1.18544	-3.2118	-2.04891	-3.55505	-2.2376	-3.79053	-3.3006	-1.5053	-1.24109	-2.55706	-2.7396	-3.36266
Rnf126	0.255257	0.27538	0.615115	0.301372	0.603209	0.331612	0.47078	0.276989	-0.00615592	-0.0744674	-0.490249	-0.646342	-0.812878
Rnf128	-1.20846	0.189515	0.418744	0.566991	0.228012	0.819699	0.671447	0.0950201	-0.536324	-0.159825	0.0513621	-0.444726	-1.51551
Rnf13	-0.527025	-0.844382	-0.47851	-0.557681	-0.335849	-0.310884	-0.187996	-0.316812	-0.225483	-0.381788	0.298683	0.661912	0.456147
Rnf130	-0.238238	-0.188762	-0.231749	-0.368603	-0.470858	-0.387049	-0.375253	-0.181245	0.290296	0.45895	0.762612	1.1287	1.59664
Rnf133	-0.0657731	-0.148793	-0.0798217	-0.147875	0.0330794	-0.225681	0.135299	0.0729035	0.0410633	0.179323	0.498073	0.712095	-1.3095
Rnf135	0.405147	0.109886	-0.0877056	0.0700653	-0.288318	0.168306	-0.199084	0.0695297	0.404875	0.555687	-0.391231	-1.44812	-2.37289
Rnf138	-0.225153	-0.515162	-1.01974	-0.851233	-1.03165	-1.36025	-1.57775	-1.39812	-1.57609	-1.73713	-0.289086	-0.498186	-0.946909
Rnf139	0.392847	0.358572	0.375411	0.445541	0.530975	0.144456	0.358754	0.375461	0.241641	0.2002	-0.397468	-0.722111	-0.311496
Rnf14	-0.0833056	0.115363	0.442417	0.284365	0.472845	0.218934	0.284029	0.31512	0.538432	0.323203	0.796584	0.884625	0.543641
Rnf141	0.154137	-0.0313559	-0.158991	-0.0510543	-0.0170117	0.136419	0.140172	0.099776	0.472276	0.441897	0.0402839	0.0388404	-0.0874554
Rnf144a	0.637533	0.535887	0.846841	0.321873	1.09307	0.467265	0.96381	0.50754	-0.0997014	-0.216129	1.20717	1.56209	1.97608
Rnf144b	0.17066	0.01503	0.0539678	0.125966	0.106533	0.17332	0.027792	-0.0762634	0.207882	0.38954	-0.0885365	0.197379	-0.587074
Rnf145	-0.0648745	0.123971	0.0167585	0.110119	-0.0760265	-0.115139	-0.325596	-0.122557	0.343264	0.573868	0.667323	0.761776	0.776947
Rnf146	0.21472	0.352442	0.520335	0.227834	0.568372	0.225378	0.377967	0.37434	0.369869	0.558525	0.216204	0.271287	0.503066
Rnf148	0.136554	0.11332	0.244079	-0.0651576	0.335548	-0.183009	0.646825	0.167674	0.206785	0.419148	0.435255	0.11013	-1.24924
Rnf149	0.152615	0.533959	0.926856	0.430985	0.592989	0.307896	0.422331	0.355866	0.514562	0.741357	0.438515	0.276985	0.1371
Rnf150	0.321375	0.298497	0.296399	0.243734	0.284315	0.154097	0.271539	0.382319	0.0910214	0.0702741	2.82073	3.21225	4.12785
Rnf151	0.487009	0.138843	0.497945	0.386407	0.343421	0.208881	0.713223	0.84313	0.0595149	0.176214	1.06341	-0.252305	-1.16451
Rnf152	-0.0866358	0.302022	1.06079	0.588849	0.968676	0.398471	0.363298	0.44956	0.749064	1.01004	-0.184587	-0.122488	0.537738
Rnf157	0.261236	-0.0649921	0.142475	-0.0636595	-0.0564464	0.393647	0.246286	0.385954	2.13544	2.50101	0.583062	0.869591	0.891965
Rnf165	-0.890281	-1.83243	-2.32802	-2.58314	-2.81543	-2.60727	-2.35043	-2.32617	-2.72005	-2.87888	0.176149	0.107468	0.561418
Rnf166	-0.0552147	-0.00869125	0.309864	0.17516	0.176819	0.133593	0.124471	0.135666	0.389072	0.368367	0.0438505	-0.187462	-0.326973
Rnf167	0.0997169	0.232384	0.100717	0.110334	0.0593573	0.137539	-0.0692396	0.141725	0.160055	0.32133	-0.096039	-0.80395	-0.951508
Rnf168	0.337722	-0.0241217	-0.320804	-0.0636676	-0.285284	-0.253542	-0.370807	-0.387049	-0.558809	-0.617786	0.441358	0.563857	0.241652
Rnf169	0.103432	0.168272	0.196072	-0.0946719	-0.159801	-0.10342	-0.166793	-0.189133	-0.241191	-0.209633	0.285536	0.179627	0.0956131
Rnf17	-0.52112	-1.34252	-2.31282	-1.94037	-2.54065	-2.10197	-2.47566	-2.49519	-2.60024	-1.98761	-0.717054	-1.42124	-2.48747
Rnf170	0.247803	0.228284	0.138598	0.0698441	0.088816	0.164443	0.0393735	0.0690179	0.591066	0.620297	0.28126	0.142465	-0.135214
Rnf180	-0.19537	0.00536566	-0.140013	-0.21351	0.0802876	-0.243008	-0.154943	0.36362	0.00292463	-0.0633437	0.38237	0.830725	0.645895
Rnf181	-0.0485535	-0.370608	-0.484289	-0.553935	-0.572674	-0.445702	-0.493529	-0.478432	-0.557719	-0.41959	-0.547063	-1.02743	-0.366908
Rnf182	0.277363	1.45213	0.156582	1.46563	-0.233057	1.20682	0.00187108	-0.272133	-0.210788	0.325544	0.153677	-0.273149	-0.178881
Rnf183	-0.125311	0.111136	0.0389888	-0.136852	0.0585277	-0.253291	0.202612	0.00942219	0.0526375	-0.194501	0.144029	0.676684	0.872701
Rnf185	-0.362769	-0.0279364	-0.165259	-0.189428	-0.181759	-0.153029	-0.240855	-0.15373	-0.112423	0.0726657	-0.327418	0.185701	0.402943
Rnf186	-0.197777	-0.35152	-0.204108	-0.334756	-0.160453	-0.264905	-0.548848	-0.472743	-0.306575	-0.100647	-2.16044	0.171982	-2.16044
Rnf187	0.58086	0.65769	0.686556	0.500985	0.553603	0.373076	0.367348	0.395058	0.0999986	0.0438557	0.0321276	0.0636782	1.04118
Rnf19a	-0.496207	0.405366	1.16923	0.409725	0.894309	0.512468	0.823546	0.64308	0.704795	0.579548	0.0556201	0.287399	0.51813
Rnf19b	-0.418057	0.0365438	0.709165	0.11683	0.472962	-0.114044	-0.0984682	0.297647	1.27473	1.46784	-0.982282	-1.12567	-0.783898
Rnf2	-0.248678	-0.164697	-0.19357	-0.288658	-0.0998677	-0.493915	-0.303333	-0.287584	-0.323597	-0.339977	0.240588	0.303543	0.204163
Rnf20	-0.0771805	0.128161	0.263806	0.117592	0.271612	0.00240246	0.118458	0.268744	-0.00181686	-0.041586	0.216868	0.231167	0.330735
Rnf207	0.0486556	-0.547654	-1.47656	-0.625737	-1.73512	-0.201061	-0.901648	-0.413286	0.81958	1.2035	-0.597714	-1.02961	-1.28552
Rnf208	0.247657	0.0981455	-1.39633	-0.473279	-1.92824	-0.472692	-0.689322	-0.218821	0.0028454	0.077498	-1.27079	-0.892377	-0.568484
Rnf214	-0.180156	-0.340371	-0.183743	-0.178716	-0.0238819	-0.195919	0.0714286	-0.0278376	0.00020246	0.0636838	0.35951	0.784415	0.753532
Rnf215	-0.225757	0.15451	0.461745	0.283315	0.448966	0.405161	0.486353	0.692807	1.41026	1.66683	0.180565	-0.0417908	0.244728
Rnf216	-0.102603	0.0892907	0.133691	0.0516496	0.158846	-0.183909	-0.169693	0.140346	0.139273	-0.0187658	-0.447378	-0.126425	-0.23553
Rnf217	0.593594	0.875115	1.17233	0.940604	1.39908	1.15523	1.55297	1.60353	1.6352	1.44625	2.25791	2.63615	2.71644
Rnf219	0.723382	1.04498	1.2172	0.873862	1.43452	0.716455	1.2387	0.892464	0.767524	0.670771	1.82006	2.06474	1.65502
Rnf220	-0.146423	-0.561689	-0.291491	-0.252977	-0.190719	-0.099329	0.00218971	0.178069	-0.364676	-0.528785	-0.0256242	-0.0751898	-0.218417
Rnf222	-0.0138942	0.106618	0.0148864	-0.0846831	-0.0210546	0.0877362	0.0273681	0.021728	-0.0252478	0.0601112	-1.75971	-1.69416	-1.00508
Rnf24	-0.67675	-0.486381	-0.525019	-0.268771	-0.432243	-0.29114	-0.27347	-0.481635	-0.0920786	0.226585	0.238395	0.831938	1.68094
Rnf25	-0.101979	0.00111541	-0.320878	0.0380423	-0.0348247	-0.244799	-0.317467	-0.146316	0.0470004	-0.0191812	0.100666	-0.329254	-0.531783
Rnf26	0.0467011	0.210524	0.565763	0.234438	0.462388	0.516261	0.711684	0.612736	0.0807586	0.1063	-0.721655	-0.754418	0.0367787
Rnf31	-0.196574	-0.227829	-0.662388	-0.394915	-0.856382	-0.148977	-0.354658	-0.461297	-0.469024	-0.562273	0.00194217	-0.147083	-0.194862
Rnf32	-0.580793	-0.950495	-0.883027	-0.895956	-1.01598	-0.890815	-0.900691	-1.06804	-0.758612	-0.775806	-0.828785	-0.377112	-0.302948
Rnf34	0.152313	-0.10315	-0.0286716	-0.228087	-0.0950174	-0.438889	-0.402017	-0.398654	-0.608075	-0.692008	0.251489	0.233225	0.327007
Rnf38	0.0634849	-0.0326501	0.0239489	-0.130554	-0.0814909	0.00847372	0.0800042	0.300798	0.658781	0.670409	0.797172	0.826786	0.849801
Rnf39	-1.40584	-1.78429	-1.40246	-2.20811	-0.641017	-2.61996	-1.82291	-0.0484118	3.0393	3.02906	-1.47839	-1.87061	-2.01307
Rnf4	0.0203312	-0.0146798	-0.0576449	-0.0895309	0.0599385	-0.314792	-0.156582	-0.305248	-0.177481	-0.291249	-0.292662	0.106996	0.138086
Rnf40	0.148416	-0.933449	-0.0656413	-0.09754	-0.263891	0.096763	0.11282	0.0120408	-0.0563595	-0.00108116	-0.600599	-0.417156	-0.251529
Rnf41	0.443009	0.584926	0.490637	0.613207	0.830292	0.505164	0.756139	0.461675	0.313046	0.323782	0.502258	0.416723	-0.158275
Rnf43	-0.611323	0.280155	0.394003	0.593645	0.0414719	0.914845	0.719838	0.960698	1.91135	2.21237	0.795661	0.990152	0.570777
Rnf44	0.0547582	0.151318	-0.00985863	0.0469102	-0.0885862	0.0411522	-0.0964243	0.0273948	-0.1114	-0.126336	0.0356162	0.0276564	0.12302
Rnf5	-0.434086	-0.403719	0.040866	-0.176888	-0.0510492	0.201314	0.289963	0.362673	0.479069	0.628286	0.0879772	0.00644025	1.1624
Rnf6	0.142994	0.278854	0.0329594	0.156256	0.0925471	-0.0523271	-0.00801182	-0.0949773	0.208214	0.2499	-0.0766497	-0.117854	0.0259204
Rnf7	0.222065	-0.052807	0.0122591	0.0303341	-0.0261282	-0.0449602	-0.112854	0.184926	0.635118	0.960921	-0.383375	-0.564716	-0.715791
Rnf8	0.257256	0.371018	0.487968	0.300639	0.290861	0.29927	0.335773	0.34532	0.127175	0.0442585	0.10873	0.282711	0.299896
Rnft1	0.385848	0.103218	-0.0247187	0.284677	-0.0913641	-0.269082	-0.337462	-0.426028	-0.551625	-0.488312	-0.29081	-0.334826	-0.460067
Rnft2	-0.0584439	-0.650514	-0.453189	-0.784673	-0.702481	-0.346374	-0.129808	-0.0115107	0.965661	0.889054	-0.276554	-0.0596161	-0.208131
Rngtt	0.138755	0.188155	0.172891	-0.0711313	0.203844	-0.210325	-0.0209942	-0.125221	-0.2441	-0.326748	0.483084	0.742667	0.313535
Rnh1	-0.800477	-0.371552	-0.520866	-0.337064	-0.714499	-0.211874	-0.326778	-0.482843	-0.565013	-0.77037	-0.438003	-0.353487	-0.306553
Rnls	0.380262	-0.168627	-0.227822	-0.16407	-0.178189	-0.303874	-0.264896	-0.254444	-0.0168005	0.24086	-0.202244	-0.131716	-0.739328
Rnmt	-0.104117	-0.486822	-0.375091	-0.364256	-0.312719	-0.34683	-0.315341	-0.369743	-0.561804	-0.751571	0.102858	-0.210814	-0.424178
Rnmtl1	0.784969	0.824649	1.08182	0.760828	1.15426	0.431138	0.70276	0.714691	0.361851	0.0353695	-0.405927	-0.63653	-0.110153
Rnpc3	0.322131	0.306425	0.201692	0.0781702	0.223095	-0.189494	-0.00100037	0.00852164	0.297689	0.22259	-0.103087	-0.134088	-0.10161
Rnpep	-0.143333	0.1383	0.740341	0.343498	0.895833	0.443828	0.785953	0.761385	0.355236	0.198005	0.231487	0.265773	0.337897
Rnpepl1	-0.0351128	0.464415	0.571125	0.519881	0.619558	0.644953	0.765471	0.898361	1.20627	1.23494	-0.933609	-1.01428	-0.720011
Rnps1	0.506705	0.495532	0.480884	0.429388	0.475924	0.30777	0.203717	0.235873	-0.283016	-0.515267	-0.434731	-0.837146	-1.07243
Rnu12	-0.023981	-0.200979	-0.23786	-0.16491	-0.237153	-0.17687	-0.469829	0.116526	-0.0160247	-0.202018	-0.397203	-0.972041	-0.508969
Robo1	-0.465522	-0.197401	0.707371	-0.301734	0.854293	-0.174385	0.591138	1.51082	2.79015	3.25357	-0.132662	-0.0518058	0.760208
Robo2	-0.286261	0.0527116	0.235633	0.290635	0.319869	0.531714	0.842373	0.728775	-0.040717	-0.517735	4.81791	5.59642	6.54697
Robo3	0.162768	0.0268251	0.91827	0.291039	1.59027	0.421924	1.53455	3.33386	5.87446	5.99493	0.304865	1.05069	3.98789
Robo4	-1.96557	-1.45386	-1.69693	-1.65817	-2.30423	-1.63796	-2.6055	-3.24889	-3.5392	-3.56537	-4.08163	-3.09216	-1.73138
Rock1	0.267762	0.316499	0.363306	0.296121	0.517135	-0.00574449	0.233743	0.0545785	0.0678142	0.0966817	0.502948	0.8948	0.854796
Rock2	-0.276894	0.0916732	0.284573	0.179737	0.612082	-0.18026	-0.00520583	-0.202871	0.00629705	-0.0910917	0.825207	1.14003	0.616815
Rogdi	0.0468332	-0.422147	-0.632027	-0.732397	-0.764023	-0.625707	-0.905047	-0.850001	-0.743196	-0.559779	-1.08523	-1.24387	-1.42969
Rom1	-0.450967	0.409885	0.405289	0.5241	0.412106	0.387115	0.370191	0.374446	-0.0203992	0.125765	0.92137	0.388591	0.41235
Romo1	0.379502	0.0439453	0.277143	0.309659	0.430474	0.619304	0.776355	0.792988	1.11219	1.22673	-0.591443	-0.92159	0.314551
Ropn1	0.0614657	-0.138022	0.143217	-0.195448	0.0123016	-0.163613	0.206735	-0.172671	0.00383567	0.0896947	-0.80794	-0.993273	-1.43606
Ropn1l	0.583467	0.938624	1.45102	1.25558	1.08106	2.17079	1.83723	1.53458	1.97433	2.22682	0.979357	2.89252	3.83783
Ror1	0.574033	0.576839	0.300936	0.121684	0.202848	0.0640407	0.0884849	0.348566	0.751651	0.718793	2.50398	2.01097	1.16694
Ror2	0.266291	0.936332	0.743878	1.01993	0.399829	0.589297	-0.164231	0.368759	0.862353	1.43356	1.48376	1.82783	0.964011
Rora	-0.837009	-0.500903	-0.189404	0.0516992	-0.27786	0.605164	0.835073	0.450095	0.545346	0.931779	-0.114361	0.781709	0.973599
Rorb	-0.551053	-0.30836	-0.311592	-0.129321	-0.240834	-0.280138	-0.0778034	-0.263651	-0.393592	-0.452923	3.05686	3.08333	4.40035
Rorc	0.0673997	0.161471	0.240471	0.285449	0.212762	0.538163	0.220979	0.504422	0.629067	0.787543	1.48489	1.9412	1.10724
Ros1	0.068489	0.206175	0.241436	0.0971732	0.0788595	0.00140333	0.295267	0.440848	0.113028	0.127169	0.50344	0.248812	-0.289909
Rp1	0.0753234	0.03879	0.13905	-0.029306	-0.070922	-0.000821156	0.0659434	0.164356	0.152216	-0.0172736	-0.015265	0.975978	1.65918
Rp1l1	0.0116688	0.106713	0.0914535	0.416158	0.157719	0.210724	0.148001	0.104856	0.223237	0.171965	-0.0269829	0.098321	0.579055
Rp2h	-0.693975	0.24852	-0.41935	0.257533	-0.290872	0.595735	0.383089	0.191282	0.561477	0.802687	0.427952	0.916414	0.931014
Rp9	-0.0192647	0.00552903	0.198205	0.00491728	0.0296493	0.098405	-0.00343277	0.129366	0.0190133	-0.140595	0.0265127	0.0180437	0.385219
Rpa1	0.303648	0.0663101	-0.249819	-0.105906	-0.443529	-0.173437	-0.404601	-0.430953	-1.4865	-1.46562	0.329008	0.413841	-0.320839
Rpa2	0.463244	0.328228	-0.18048	0.00949844	-0.215963	-0.321915	-0.510159	-0.486554	-1.32511	-1.52746	-0.329338	-0.942502	-1.23816
Rpa3	0.237842	0.296764	0.261542	0.283577	0.21943	0.377449	0.283987	0.279926	-0.0164562	0.206768	0.636674	0.210117	-0.0833763
Rpain	0.0226431	-0.1721	-0.727428	-0.252951	-0.605924	-0.0793991	-0.20559	-0.211288	-0.452107	-0.659207	-0.673058	-1.08963	-1.16854
Rpap1	0.03174	-0.180981	-0.426552	-0.412892	-0.637137	-0.221263	-0.319272	-0.115872	-0.156408	-0.156133	-0.333467	-0.429722	-0.831628
Rpap2	-0.0592682	0.00782091	-0.382821	-0.194326	-0.48564	-0.265861	-0.412169	-0.234315	-0.261291	-0.395849	0.31462	0.285169	0.164673
Rpap3	0.426885	0.344967	0.199877	0.168221	0.0726644	0.0576357	0.056668	-0.00764749	-0.289577	-0.266444	0.177486	-0.0894675	-0.476275
Rpe	0.0240949	-0.151113	-0.366765	-0.228692	-0.0900716	-0.627831	-0.50075	-0.374184	-0.0137188	-0.0543192	-0.221598	-0.369799	-0.899385
Rpe65	-0.147242	-0.241777	-0.0520841	0.128366	-0.160155	0.119039	-0.0695744	-0.205128	-0.00564375	-0.138034	0.607244	0.732742	0.927426
Rpf1	-0.0112937	0.169659	-0.0203332	-0.109661	0.0912059	-0.477757	-0.10763	-0.217871	-0.654352	-0.723495	-0.692994	-0.157564	-0.250503
Rpf2	0.0771483	-0.233538	-0.389927	-0.0984662	-0.0921086	-0.246503	-0.20286	-0.246648	-0.309311	-0.344219	0.150485	0.0865616	-0.551163
Rpgr	-0.0136662	-0.236499	0.0231541	-0.26491	-0.0520811	-0.204454	0.0126092	0.23756	0.327437	0.489713	0.369525	0.948841	1.10157
Rpgrip1	0.14853	-0.29585	-0.136289	-0.111464	-0.145014	-0.0525042	-0.12388	-0.21132	-0.561832	-0.573273	0.101982	0.67787	1.14123
Rpgrip1l	-0.094149	-0.103667	0.176331	-0.123137	0.0614423	0.040692	0.307609	0.197597	0.0692006	0.234821	0.321703	0.556311	0.953893
Rph3a	-0.0231757	0.207327	-0.0450914	-0.0610924	0.0263884	-0.0566538	0.120527	-0.139194	0.0411296	-0.0498249	0.0236526	-0.274142	0.815954
Rph3al	0.213831	0.153019	0.165526	0.242183	0.0756568	0.073016	0.290275	0.725071	0.309294	0.0663842	0.488013	0.655698	1.12494
Rpia	0.170638	0.312864	0.319772	0.134156	0.625872	0.21637	0.605949	0.782503	0.669752	0.495748	-0.248932	-0.0241997	-0.16694
Rpl10	0.0492301	0.0149425	0.0458816	0.0596782	0.0473486	0.025523	-0.0191758	0.0701113	0.0502403	0.0226692	0.194339	-0.400999	-0.975452
Rpl10a	-0.0501301	-0.0599994	-0.0712799	-0.0818892	-0.0862695	-0.0896054	-0.0533269	-0.0546071	-0.0550196	-0.0100491	-0.309403	-0.673296	-1.90247
Rpl10l	-0.348576	-1.65683	-4.34532	-2.93123	-5.20386	-4.31532	-5.55856	-5.46147	-5.6111	-5.56102	-3.80151	-4.15212	-4.01009
Rpl11	0.0313922	0.0611966	0.0397417	0.0443641	0.0642587	-0.00211518	0.00408175	0.182742	0.128945	0.0560864	-0.330588	-0.815374	-1.61177
Rpl12	-0.063149	-0.0296592	-0.0686753	-0.0825387	-0.0816212	-0.0219969	-0.0423923	-0.103102	-0.0228662	-0.0343445	-0.653209	-0.969892	-2.52867
Rpl13	-0.115661	-0.197851	-0.125814	-0.0863821	-0.152937	-0.108593	-0.17656	-0.052324	-0.0362021	-0.155866	-0.485607	-1.36775	-2.41363
Rpl13a	-0.451698	-0.208768	-0.310344	-0.280464	-0.298814	-0.14517	-0.197085	-0.182833	-0.188436	-0.126349	-0.152756	-0.56104	-1.33869
Rpl14	-0.29212	-0.189516	-0.27581	-0.127467	-0.164795	-0.246217	-0.27973	-0.211008	-0.310394	-0.263256	-0.0164659	-1.36434	-1.52566
Rpl15	-0.210293	0.0417855	0.0413719	-0.0565639	0.00825386	-0.129266	-0.0120181	0.0217722	0.00646145	-0.0164879	-0.495193	-0.625904	-0.576861
Rpl17	-0.132752	-0.290692	-0.233631	-0.134734	-0.199207	-0.189827	-0.24078	-0.0230755	0.0292535	-0.085881	-0.251285	-0.966068	-1.9147
Rpl18	-0.00785151	-0.0271076	-0.0524755	-0.0555639	-0.0332873	-0.0207726	-0.0517324	-0.15682	0.0311844	0.106122	-0.641616	-0.971455	-1.92503
Rpl18a	0.0373467	0.139726	-0.00984397	0.0900659	0.074003	-0.0176042	0.00721179	0.2939	0.264094	0.0898414	-0.640908	-1.16118	-2.16487
Rpl19	-0.0020511	0.0315564	-0.0583762	0.0602472	0.0295137	0.104432	0.137753	0.0170446	0.0105912	0.100616	-0.396255	-1.35222	-2.16531
Rpl21	-0.0669318	-0.0117208	0.0176268	-0.0332509	-0.00110665	-0.258085	-0.210016	-0.160123	-0.32947	-0.293817	-0.70208	-1.87582	-2.85231
Rpl22	-0.22188	-0.996718	-0.359799	-0.372722	-0.380581	-0.234847	-0.201633	-0.108164	0.205286	0.28182	0.0992791	-0.618512	-1.04165
Rpl22l1	-0.366796	-0.164791	-0.0671158	-0.167181	-0.212445	0.102665	0.144468	0.256742	0.167246	0.174397	-0.419188	-1.46089	-2.48664
Rpl23	-0.100368	-0.0285403	0.0442852	0.040057	0.0193267	0.0315688	-0.0310238	0.0988002	0.14298	0.122624	0.113687	-0.0630483	-1.15446
Rpl23a	-0.178045	-0.151123	-0.137208	-0.16326	-0.192542	-0.183059	-0.261937	-0.207337	-0.188366	-0.245639	-0.362054	-1.52962	-2.90936
Rpl24	-0.0545232	0.0705166	0.0486918	0.0169188	0.0858234	-0.0307023	0.00177027	0.0303549	0.0568272	0.0482625	-0.0179575	0.0647412	-0.718575
Rpl26	-0.102455	-0.117195	-0.137722	-0.12575	-0.169653	-0.0193786	-0.0783106	-0.12236	-0.05388	-0.00269668	-0.210189	-1.0811	-1.94083
Rpl27	0.00740651	0.0939088	0.0874146	0.152588	0.142964	0.0445935	0.0428701	0.080979	0.0737791	0.0226193	-0.786681	-1.4237	-2.08832
Rpl27a	-0.144835	0.00842913	0.00446638	-0.0407587	0.0118832	-0.0391438	0.0191965	0.0642944	0.0303679	0.0261748	-0.36808	-1.41313	-2.34097
Rpl28	-0.16622	-0.208269	-0.297073	-0.299123	-0.395107	-0.252156	-0.399396	-0.372354	-0.162489	-0.122325	-0.494227	-0.546654	-1.0941
Rpl29	0.103452	0.0920483	0.118759	0.0529666	0.155029	0.122861	0.19205	0.0949215	0.174398	0.252317	-0.672619	-1.48717	-2.45397
Rpl3	-0.120211	-0.187732	-0.196534	-0.148109	-0.196641	-0.0844486	-0.119576	-0.0960151	-0.0803388	-0.0743072	0	-0.410958	-1.56712
Rpl30	0.239945	0.181754	0.14333	0.0297973	0.111704	-0.0863827	-0.0436033	-0.044004	-0.0497645	0.0410375	-0.373029	-0.786208	-1.84827
Rpl31	0.0589699	0.0170427	0.012354	0.0491999	0.176593	0.0242176	0.123747	0.111633	0.149348	0.229293	-0.0327406	-0.831987	-1.7065
Rpl31-ps12	0.0219188	-0.0813982	0.0786403	0.098968	0.0370417	0.147298	0.083863	0.0977407	0.17343	0.153637	-4.35429	-3.01444	-2.23702
Rpl32	0.0372639	0.0255005	0.0407302	0.057839	0.0631288	0.0637508	0.049986	0.128118	0.194533	0.132216	-0.337953	-0.916389	-1.52639
Rpl34	0.0260824	0.0935032	0.108831	0.00196747	0.120235	0.117501	0.136156	0.143175	0.184982	0.299648	-0.0146926	-0.785843	-1.85199
Rpl34-ps1	-0.129444	-0.0832461	-0.078413	-0.0531233	-0.0390139	-0.162066	-0.292877	0.148075	0.139269	0.0848083	-0.068856	-0.739812	-1.79865
Rpl35	-0.0451064	-0.0393129	-0.0796478	-0.0342497	0.0015386	-0.0299228	-0.0190168	0.0780283	0.0247335	0.0399782	0.0359491	-1.23908	-2.61508
Rpl35a	-0.0332802	0.0465125	-0.0493223	0.000875761	-0.031694	-0.0574717	-0.0758373	0.0458201	0.0431998	0.0830987	-0.236297	-0.738219	-1.89917
Rpl36	-0.0377013	-0.0868367	-0.0461734	-0.0374234	-0.0289031	0.0750386	0.00853686	0.0015048	0.0445528	0.0565912	-1.17246	-1.56865	-1.86458
Rpl36a	0.001571	-0.148777	-0.0309998	-0.0992351	-0.097207	-0.00897981	0.044284	0.105339	0.0951786	0.195816	-0.192248	-1.44977	-2.20719
Rpl36al	0.263223	-0.0471937	-0.0716803	-0.00707007	-0.0287688	-0.111247	-0.066862	0.0484648	-0.174046	-0.262029	-1.06883	-1.75577	-1.90031
Rpl37a	-0.143741	-0.0540893	-0.0698362	-0.0110095	0.064712	0.0448812	0.0814417	0.0197506	0.0866557	0.202799	-0.446908	-2.02604	-2.89135
Rpl38	0.100515	0.136106	0.149117	0.0713748	0.120888	0.142902	0.169616	0.195816	0.216083	0.196675	-0.44088	-0.954509	-2.49797
Rpl39	-0.170595	-0.288164	-0.319459	-0.22154	-0.205235	-0.259273	-0.26813	-0.0583967	0.00685723	0.0572793	-0.161328	-0.988166	-1.86607
Rpl39l	-0.396836	-1.65001	-4.98322	-3.27458	-5.89857	-4.7318	-6.10615	-5.9158	-5.77646	-6.21043	-3.33872	-4.358	-5.61354
Rpl3l	-0.0540675	-0.207831	-0.162869	-0.299549	-0.213583	-0.366123	-0.349355	-0.421623	-0.3253	-0.257698	-1.51123	-1.9314	-1.16895
Rpl4	-0.00767959	-0.044048	-0.0621527	0.053992	-0.0600282	-0.0276636	-0.223771	0.139289	0.0474553	-0.131294	-0.226285	-0.627143	-1.01799
Rpl41	-0.0472137	-0.757034	-0.205696	-0.0119678	-0.0591694	0.0704918	0.0232781	0.0352459	0.0352459	0.0352459	-0.297108	-0.186349	-0.186349
Rpl5	-0.0840044	-0.14043	-0.2154	-0.153412	-0.263518	-0.209951	-0.279501	-0.103859	-0.0638261	-0.196592	0.202661	-0.435024	-1.36124
Rpl6	0.0241084	0.0809955	0.0242071	0.0637357	0.0772489	0.0364514	0.0332076	0.0385013	0.00186592	-0.0353685	-0.406275	-1.09673	-1.99895
Rpl7	0.0270583	-0.0199347	0.0975083	0.115183	-0.270459	0.0466904	-0.0017317	0.112716	0.118671	0.0133898	-0.238559	-1.18217	-1.6841
Rpl7a	0.00278283	0.0607292	0.105491	0.176006	0.0740837	-0.00630073	-0.147697	0.189948	-0.00416459	-0.114442	-0.771822	-1.32583	-1.759
Rpl7l1	0.168653	0.0881542	0.108366	-0.0443466	0.211548	-0.107968	-0.0415726	-0.0612229	-0.415054	-0.537125	-0.819741	-1.34784	-1.45318
Rpl8	-0.0147641	0.045883	0.035407	-0.00775002	-0.00143766	-0.0216038	-0.0052148	-0.0718645	-0.055634	-0.129037	-0.0259666	0.328854	0.920341
Rpl9	-0.0822998	-0.0408624	-0.0697858	-0.0327612	0.00142693	-0.0727914	-0.0297783	-0.0288562	0.0651521	0.0935423	-0.19895	-0.791077	-1.91529
Rplp0	0.0592417	-0.213716	0.0612991	0.0770959	0.00974513	-0.049783	0.006871	0.120938	0.00571695	0.0113778	-0.270808	-1.26147	-1.69483
Rplp1	-0.0340028	0.0690718	-0.0310303	-0.0279361	-0.0226063	-0.0611642	-0.0601222	-0.0938675	-0.132433	-0.0614914	-0.0418349	-0.777685	-2.00843
Rplp2	-0.0374996	-0.0697151	-0.122575	-0.104119	-0.0469615	-0.107776	-0.111923	-0.0602254	-0.0399661	-0.0556432	-0.0132683	-0.616144	-1.87691
Rpn1	0.223609	0.0447959	0.271068	0.448716	0.433016	0.501237	0.675668	0.595744	0.815403	0.841203	-0.0344448	-0.492202	-0.400557
Rpn2	0.0323264	0.269847	0.409783	0.426981	0.484904	0.312359	0.345008	0.572254	0.746533	0.645097	0.326224	0.369184	0.00481681
Rpp14	0.312168	0.260559	0.172262	0.287256	0.272036	0.122005	0.121431	0.190616	-0.0746764	-0.234487	-0.144295	-0.576755	-0.884634
Rpp21	-0.0252963	-0.540631	-0.200427	-0.0289768	-0.232479	-0.0192868	-0.196529	-0.0385231	0.101696	0.134854	-0.422012	-0.801199	-0.868761
Rpp25	-0.802708	-1.55386	-3.33864	-2.17069	-2.86917	-2.23359	-2.38052	-2.84688	-3.08217	-3.41624	-2.44106	-3.09341	-3.01201
Rpp25l	0.576936	0.327078	0.379426	0.272568	0.157695	0.313788	0.311641	0.241848	0.0641795	0.310861	-1.05319	-1.49475	-0.805302
Rpp30	0.127716	0.146064	0.395248	0.257535	0.492816	-0.115477	0.00417344	-0.02343	-0.450485	-0.65727	-0.333699	-0.187621	-0.340887
Rpp38	0.296439	-0.452655	-0.516497	-0.551479	-0.678604	-0.643024	-0.826663	-0.971123	-1.10883	-1.1602	-0.164779	-0.396932	-0.373577
Rpp40	0.110792	-0.852941	-0.965305	-0.781103	-0.768545	-0.820805	-0.787565	-0.962484	-1.65971	-2.0569	-0.128071	-0.643298	-0.861148
Rprd1a	-0.0413182	-0.141199	0.0991985	-0.131722	0.231963	-0.0936167	0.0786173	0.271731	0.364541	0.320327	0.245632	0.506495	0.320882
Rprd1b	0.204601	0.0184053	0.133052	0.0949152	0.207262	0.113105	0.16683	-0.0439258	-0.197314	-0.22497	0.296307	0.583793	0.536064
Rprd2	0.255145	0.102978	0.0102169	-0.245784	-0.00656392	0.0690452	0.168427	0.119843	0.0956531	-0.0197133	0.440468	0.622328	0.695606
Rprm	0.460293	1.43292	1.89607	1.54102	0.645211	1.87266	0.961157	0.39373	0.132093	0.388309	-0.318988	0.737987	2.07571
Rprml	0.39285	0.104472	0.187549	0.16363	-0.0169357	0.128489	-0.016987	-0.257444	-0.233431	-0.136179	-0.757878	-0.281763	-1.05579
Rps10	-0.124806	-0.0832702	-0.0859152	-0.023791	-0.0531271	-0.0412544	-0.0766174	-0.00563606	0.0173124	0.0170745	-0.545065	-1.19869	-2.32544
Rps11	-0.0251799	0.107724	-0.0631254	0.00193849	-0.0616516	-0.134369	-0.103339	-0.0481255	-0.0574377	-0.0444255	-0.881693	-1.24658	-2.11622
Rps12	-0.00226314	0.00410857	0.0136788	0.0609075	-0.0114979	-0.0284739	-0.0899595	-0.0129033	-0.0265664	-0.00769016	-0.38858	-1.23899	-2.22055
Rps13	0.129933	0.0896349	0.115296	0.00378172	-0.0223482	-0.0250046	-0.0573977	0.0244004	0.00983468	-0.0230667	-0.493642	-1.23717	-2.3483
Rps14	-0.00546316	0.00252565	-0.0691633	-0.00112263	-0.0386925	0.0377594	0.0249982	0.0505207	0.0493703	-0.0260931	-0.368567	-0.880384	-1.66038
Rps15	-0.0916409	-0.146179	-0.110316	-0.186642	-0.154715	0.0220705	-0.165488	-0.195516	-0.13712	-0.107328	-0.963247	-1.26865	-1.00874
Rps15a	0.0853008	0.0755358	0.0394138	-0.0659208	0.0401985	-0.114525	0.0050264	0.0430874	0.0602191	0.0031189	0.248943	0.543262	-0.151473
Rps15a-ps6	0.179485	0.116776	0.178036	-0.0289384	-0.0643556	-0.186265	-0.0492579	0.261646	0.156086	-0.0366832	0.238774	0.680479	0.89603
Rps16	0.0236078	-0.17559	0.00625094	0.0991999	0.0247311	0.140481	0.0851493	0.0664713	0.142199	0.142619	-0.611532	-1.44801	-2.37033
Rps17	0.0707583	0.115339	0.110522	0.0992364	0.0937262	0.0507212	0.0476979	0.116451	0.0824935	0.0131988	-0.839723	-0.783316	-1.69399
Rps18	-0.108544	-0.109347	-0.237526	-0.270064	-0.301024	-0.179281	-0.197325	-0.1662	-0.0983358	-0.14224	-0.100029	-0.565558	-1.56675
Rps19	-0.050884	-0.370718	-0.0464637	0.0450835	-0.0693544	0.0636363	0.0259611	-0.0532516	0.0697938	0.112912	-0.0249141	-0.373819	-1.68666
Rps19bp1	0.123106	-0.0342539	0.109836	-0.076971	0.162778	-0.329552	-0.209721	-0.3518	-0.781972	-0.94374	-1.04228	-1.59797	-1.48522
Rps2	-0.159622	-0.0832058	0.0621467	0.0200679	0.0745402	0.0696752	0.13791	0.0663125	0.0336922	-0.0435575	-0.643825	-0.202192	0.406042
Rps20	-0.00937946	-0.00132937	-0.0108362	0.00382176	-0.0461198	0.00891757	-0.060338	0.0125758	0.0786377	0.0365881	-0.526625	-0.694916	-0.772299
Rps21	-0.325448	-0.219258	-0.480809	-0.0884701	-0.253341	-0.457561	-0.67814	0.054425	-0.264682	-0.451709	-0.464056	-1.71933	-2.62884
Rps23	0.0649162	0.00967524	-0.0209216	-0.0180059	-0.0925503	-0.118601	-0.115768	-0.135698	-0.0254318	-0.0669694	-0.244007	-1.00961	-2.4177
Rps24	-0.0171819	-0.0501874	0.0669011	-0.0950593	0.0594285	-0.00664911	0.112954	0.252841	0.35293	0.22382	-0.0197187	-0.668728	-1.80403
Rps25	0.181261	0.219399	0.155453	0.247729	0.240733	0.186537	0.272563	0.317067	0.200689	0.159233	-0.719218	-1.88189	-3.37431
Rps26	-0.161607	-0.312936	-0.208729	-0.119195	-0.153859	-0.00366865	-0.0282402	-0.103296	-0.0424252	0.0064977	0.0544304	-1.16788	-2.25405
Rps27	-0.022022	0.0214467	-0.0694778	-0.0228145	-0.120619	-0.0550235	-0.136495	-0.0536867	0.060894	0.0733334	0.0761042	-1.22304	-2.21049
Rps27a	0.0952049	0.162897	0.215217	0.117688	0.205936	-0.0261033	-0.025562	0.076363	0.0210388	-0.0246191	-0.520752	-1.45204	-2.77117
Rps27l	0.0536883	-0.586618	0.186488	0.324802	0.288409	0.25413	0.169163	0.132644	-0.0796484	-0.167599	-1.09654	-2.50639	-2.94664
Rps28	-0.123587	-0.147733	-0.113601	-0.0996737	-0.0881431	-0.102961	-0.0863164	-0.121876	-0.0172142	0.0148708	-0.257386	-1.27364	-2.13334
Rps29	0.0128135	0.0239043	-0.014339	-0.0610632	-0.0179758	-0.0572983	-0.0338174	-0.0134023	0.0194618	0.130618	-0.555162	-1.79044	-2.98393
Rps3	-0.307785	-0.285157	-0.309173	-0.219226	-0.240622	-0.247461	-0.346622	-0.0410799	-0.21168	-0.422166	0.0621498	-0.165459	-0.118814
Rps3a	0.0393658	-0.122196	0.0157458	-0.00255768	-1.65878e-05	-0.0311476	-0.0641189	0.0412046	0.0304417	-0.0332776	-0.48184	-0.595994	-1.54415
Rps4x	0.0227181	0.00708945	-0.128135	-0.172038	-0.166784	-0.141619	-0.178191	-0.0654181	-0.0739456	-0.0957158	0.192286	-0.934602	-2.00672
Rps4y2	0.0517297	-0.299127	-0.938455	-0.420549	-0.998059	-0.872341	-1.39571	-1.20745	-1.71038	-1.70167	-1.00079	-0.81043	-0.239185
Rps5	-0.0121953	0.00970161	-0.100507	-0.0169856	-0.047555	-0.0386496	-0.013481	-0.0338456	-0.00124792	3.55271e-15	-0.436187	-1.03499	-0.832502
Rps6	0.0435526	-0.0278533	-0.0172926	-0.0573987	-0.0252676	-0.106811	-0.105267	-0.0671227	-0.0114787	0.00595807	-0.444102	-1.15808	-1.91891
Rps6ka1	-0.392611	-0.229554	-0.314069	-0.300916	-0.315747	-0.203409	-0.0723971	-0.0263007	-0.264162	-0.236998	-1.07896	-1.43808	-1.9758
Rps6ka2	0.342425	0.635908	0.719114	0.484145	0.609815	0.405877	0.723567	0.941822	1.47677	1.19529	0.452118	0.794003	0.428423
Rps6ka3	0.115387	0.545626	0.394647	0.35487	-0.0193936	0.184037	0.15765	-0.102357	0.617312	0.783094	1.16013	1.69491	1.16752
Rps6ka4	-0.509232	-0.705515	-1.38306	-0.677905	-1.40646	-0.705939	-1.18543	-1.71447	-0.884434	-0.889256	-0.694343	-1.71731	-2.24186
Rps6ka5	0.276701	0.577831	0.887753	0.537353	0.402226	0.551251	0.414814	0.124692	-0.276897	-0.107164	-0.0997885	0.360192	0.252759
Rps6ka6	0.426437	0.739721	0.536261	0.478515	0.790373	0.843923	1.26677	1.03641	-0.336431	-0.213912	0.656197	0.450442	0.432932
Rps6kb1	0.0974942	0.220079	0.0537701	0.121521	0.0829405	0.0228892	0.0178159	0.00336321	0.0235712	-0.0179908	0.279645	0.247882	0.198078
Rps6kb2	0.072464	-0.148731	0.139694	-0.024906	0.240182	0.257161	0.402815	0.3246	0.509756	0.588063	-0.138359	-0.429966	-0.711617
Rps6kc1	0.0900894	0.0603694	0.187192	0.0856127	0.127011	0.219233	0.127715	0.240252	-0.119989	-0.0467166	-0.00444256	0.130382	-0.151593
Rps6kl1	0.036421	0.114641	-0.773071	-0.378671	-0.767184	-0.690668	-0.948405	-1.00263	-0.772742	-0.717154	-0.401939	-0.418187	-0.529826
Rps7	0.0449115	-0.622772	-0.277467	-0.000953834	-0.124896	-0.0138719	-0.041685	0.0169819	0.0853691	0.105054	-0.311277	-0.638455	-1.73482
Rps8	0.0731258	0.0821222	0.056222	0.050829	0.111752	-0.00216967	0.121658	0.0893561	-0.0118282	-0.0719785	-0.342335	-0.843476	-1.71866
Rps9	-0.0564931	-0.0396494	-0.0354986	-0.0906132	-0.0447138	0.00988634	-0.0579567	-0.0843037	-0.0363484	-0.0303797	0.147771	-0.520404	-1.31476
Rpsa	-0.0842471	-0.23431	-0.113013	-0.0446009	-0.0657874	-0.0572429	-0.0782124	-0.0500426	-0.0932759	-0.162751	-0.0925774	-0.649385	-1.74949
Rptn	-0.0262061	0.139501	0.149179	0.057279	-0.143503	0.00783252	-0.0455752	-0.0286492	0.0865896	0.140894	-0.661484	-0.708835	-1.08437
Rptor	0.143545	0.183805	0.212749	0.106796	0.170693	0.0828483	0.062996	0.196471	0.0506391	-0.0908509	0.290222	0.531538	0.479532
Rpusd1	-0.325924	-0.067703	-0.176392	-0.247792	-0.352811	-0.350824	-0.311175	-0.3129	-0.873349	-0.898745	-0.914963	-0.899263	-1.19012
Rpusd2	-0.0188447	-0.0866402	-0.345972	-0.295857	-0.157833	-0.333507	-0.23273	-0.045569	-0.125582	-0.349095	-0.28317	-0.560243	-0.376049
Rpusd3	0.340213	-0.147059	-0.25982	-0.298212	-0.377403	-0.340397	-0.496011	-0.166953	0.014095	0.176651	-0.470863	-0.650811	-0.173478
Rpusd4	0.187572	-0.293315	-0.293626	-0.19941	-0.0393697	-0.103438	0.151952	-0.130542	-0.319948	-0.46855	0.0727232	-0.829358	-1.34436
Rqcd1	0.375501	-0.889672	0.0386437	0.0501988	0.183759	0.129595	0.0873305	-0.0993334	-0.446008	-0.550712	0.20848	0.0465158	-0.350168
Rrad	-0.0489795	0.675634	0.687339	0.771844	0.621362	0.096593	0.146548	-0.146414	0.241742	0.512179	-0.466218	-0.779479	-0.869415
Rraga	-0.155411	-1.19479	-0.55522	0.0609637	-0.171437	0.109612	-0.0269913	-0.0388413	0.0559687	0.0755276	-0.996194	-0.988438	-0.0284692
Rragb	0.135014	-0.491706	-1.64763	-1.10622	-1.80843	-1.30519	-2.00557	-1.8854	-2.70173	-2.93837	0.49335	0.0146667	-0.130546
Rragc	-0.600778	-0.567632	-0.813875	-0.685116	-0.752885	-0.508947	-0.535869	-0.779259	-0.550865	-0.560251	0.309237	0.242606	-0.310058
Rragd	0.824541	0.835963	1.53649	0.820639	1.16366	1.03161	1.17847	1.52683	0.503931	0.635331	1.17096	1.34804	1.5773
Rras	-0.602375	-0.00142605	0.175726	0.670428	0.219843	0.978117	0.456176	0.247239	0.90648	0.807184	0.716381	0.673258	1.6597
Rras2	-0.52941	-0.0383614	0.169179	0.128381	0.476289	0.0859011	0.114333	-0.164877	-0.801304	-1.38602	0.474496	0.650353	0.300433
Rrbp1	0.0415245	0.263758	0.481623	0.256068	0.588609	0.67198	0.842731	0.584881	0.954416	1.08797	-0.25735	-0.0738449	0.235399
Rreb1	-0.357656	0.0617637	0.975627	0.419593	0.769719	0.373144	0.596775	0.966912	0.812536	0.648556	-0.21909	0.516851	0.338445
Rrh	0.0743147	0.212449	0.135789	0.187253	0.358581	-0.0469058	0.236488	0.221794	0.0859325	0.0949517	-0.397857	0.168689	0.341436
Rrm1	0.318144	0.288354	0.652729	0.284408	0.569868	0.515084	0.723248	0.467874	-0.262971	-0.165631	0.733186	0.94089	1.21311
Rrm2	0.0124691	-0.0566468	0.290157	-0.143062	0.272687	-0.0915508	0.0754009	-0.15	-0.896229	-0.901782	0.978988	0.496332	0.835422
Rrm2b	-0.132704	-0.156919	-0.0167959	-0.175185	-0.256332	-0.148527	-0.000515991	0.245662	0.228613	0.00239057	0.262693	0.586301	1.62664
Rrn3	0.181247	0.0490011	-0.393673	-0.237166	-0.322263	-0.401272	-0.63717	-0.673353	-1.00078	-1.1238	-0.537133	-0.66665	-1.16331
Rrnad1	0.316793	0.0711996	0.167384	0.201233	0.439528	0.493908	0.657703	0.547983	0.303451	0.284917	-0.132461	-0.187776	-0.327856
Rrp1	0.372362	0.196373	0.57289	0.456461	0.648762	0.393911	0.564392	0.541637	0.408305	0.403206	0.167064	0.161514	0.367276
Rrp12	0.294275	0.0789228	-0.0866032	0.0192475	0.278612	-0.337527	-0.320128	-0.588163	-1.23729	-1.62124	-0.070336	-0.197999	-1.21909
Rrp15	0.333851	0.362943	0.197629	0.244822	0.442981	0.137214	0.0939208	0.0571295	-0.576414	-1.00705	-0.718505	-0.669142	-1.2288
Rrp1b	0.595687	0.232546	0.350769	0.0871682	0.257366	0.187796	0.151506	-0.342859	-1.06479	-1.32535	-0.0183833	-0.566122	-1.15203
Rrp36	0.160703	0.0264049	-0.169825	-0.0488293	-0.184048	-0.138204	-0.236911	-0.276379	-0.200959	-0.276493	-0.274792	-0.63983	-0.974022
Rrp7a	0.231088	0.104547	0.116953	0.119207	0.147276	-0.00524391	0.0501925	-0.170519	-0.301611	-0.372927	-0.393058	-0.47076	-0.590393
Rrp8	0.594862	0.506306	0.682446	0.395585	0.772471	0.0353839	0.299573	-0.131444	-0.430464	-0.735049	0.0130286	-0.475205	-0.467502
Rrp9	0.390949	-0.0492324	0.0951186	-0.0855335	0.200013	-0.166563	-0.182601	-0.491101	-1.32906	-1.82546	-0.743324	-1.12734	-1.61365
Rrs1	0.218807	0.208838	0.284696	0.158402	0.434113	-0.221587	-0.068906	-0.337231	-0.874032	-1.04469	-0.841579	-0.721232	-0.47396
Rs1	-0.0435918	0.192452	0.141012	0.145107	-0.18292	0.0619886	-0.24166	0.00354443	0.263227	0.107567	0.170366	0.795456	1.80217
Rsad1	0.0979327	-0.117802	0.137565	0.109617	0.179368	0.0949086	0.0453988	-0.135593	-0.0542659	-0.149962	-0.542481	0.160042	0.491883
Rsad2	0.0197362	0.170169	-0.162488	-0.0695724	-0.2102	0.0713612	-0.101098	-0.391124	-0.208063	-0.0184025	0.181395	0.254701	0.59574
Rsbn1	0.0913949	0.0199407	-0.0510506	-0.174312	-0.0118666	-0.166374	-0.144003	0.12823	-0.266304	-0.241657	0.339742	0.553905	0.449936
Rsbn1l	-0.0149578	-0.376875	-0.701537	-0.521278	-0.441291	-0.710772	-0.49115	-0.756104	-0.725029	-0.72075	-0.195403	-0.109681	-0.122584
Rsf1	-0.0985044	0.0758871	0.107978	0.0316236	0.146592	-0.0141807	0.274345	0.458216	0.591841	0.394047	0.412843	0.99204	0.951943
Rsl1	0.176928	0.00494548	-0.194638	-0.00253473	0.106492	-0.300809	-0.143556	-0.0103919	-0.0900667	-0.144788	-0.0432011	-0.886871	-1.13617
Rsl1d1	0.100234	0.0172753	0.0256485	0.0573787	0.142812	-0.0851846	0.0245691	-0.0925036	-0.383748	-0.567908	-0.0416763	-0.423756	-0.641541
Rsl24d1	0.341989	0.186514	0.204373	0.168967	0.343291	-0.0263445	0.0362415	-0.150837	-0.461936	-0.52226	-0.603125	-0.799865	-0.8994
Rslcan18	0.0361502	-0.0608709	-0.273491	-0.157369	-0.211042	-0.292012	-0.183349	-0.0727913	-0.250217	-0.306921	0.805979	0.0647057	-1.36485
Rsph1	-0.734252	-0.940179	-1.36486	-0.58813	-1.3317	-0.487265	-0.89233	-1.42246	-1.69882	-1.38653	0.0981523	-0.376153	-1.59133
Rsph3a	-0.093174	-0.112693	0.107056	-0.0892217	0.225696	0.50176	0.50547	0.368528	0.713211	0.491335	0.89892	1.07405	1.21667
Rsph3b	-0.191961	-0.0100455	0.309754	0.0596061	0.130518	0.690027	0.810435	0.796057	1.13525	1.0896	0.428903	0.270413	0.450348
Rsph4a	0.539312	-0.0490608	-0.415438	-0.374937	-0.501663	0.125935	0.31379	-0.296806	-0.240355	-0.0070378	-1.23203	-1.14038	-1.58657
Rsph6a	0.167456	-0.435791	-0.17791	-0.172734	-0.295926	-0.179683	-0.258073	-0.306848	-0.213028	-0.180146	-0.151746	0.356064	0.831667
Rsph9	-0.286822	0.133012	0.776069	0.350602	0.206528	1.21088	1.6975	1.29173	1.05208	1.54144	-0.495327	-0.355421	-0.315375
Rspo1	0.622642	1.41053	0.279385	1.17212	-0.1742	0.493384	-0.811138	-1.44135	-2.8503	-2.61208	0.730757	-0.263737	0.11056
Rspo2	0.124937	-0.149866	-0.0654233	-0.0347862	-0.591872	0.498109	0.944768	0.0977631	0.462578	0.633284	2.10546	1.76603	2.52259
Rspo3	1.19414	4.55748	5.55762	4.56533	4.42218	4.47941	4.68883	3.97278	1.0457	0.348719	1.68647	5.45976	4.76965
Rspo4	0.277674	0.177205	0.271258	-0.0605314	0.161479	0.0727048	0.0257408	-0.0867602	0.0498641	0.0941942	-2.4541	-2.77121	-3.06844
Rspry1	0.0873907	0.0596901	0.244098	-0.0965108	0.155688	-0.114364	0.242089	0.151005	-0.127363	-0.0733928	0.564803	0.869494	0.867882
Rsrc1	0.273279	0.033308	0.199627	0.0295766	0.245457	0.00263942	0.0498419	0.224676	0.070338	0.0143559	0.370164	0.779317	0.680874
Rsrc2	0.0502939	-0.565506	-0.1383	0.0364695	-0.00403627	0.135156	0.0753282	0.10421	-0.0849967	-0.0815604	-0.00921033	0.156905	0.0247046
Rsu1	-0.496361	-0.158911	-0.00337558	0.00625761	0.0766791	-0.115133	-0.0501815	-0.222674	0.235212	0.239024	0.0416259	0.412448	-0.096331
Rtbdn	-0.369843	-0.391184	-0.260872	-0.351215	-0.106207	-0.341275	-0.138487	-0.175207	0.31133	0.743207	0.0239186	0.236805	0.172978
Rtca	0.113242	0.304973	0.294536	0.269722	0.304318	0.0501786	0.0295839	-0.0715008	-0.354569	-0.561369	0.398696	0.47697	0.352006
Rtdr1	0.705597	-0.261749	-0.115985	-0.0273613	-0.222696	0.02846	-0.176922	-0.197763	-0.358099	-0.0934865	-0.199093	-0.910985	-0.420844
Rtel1	-0.429541	-0.509275	-0.894853	-0.763141	-0.804629	-0.797511	-0.850335	-0.836083	-1.5345	-1.63966	-0.475972	-0.406542	-0.742888
Rtf1	0.219297	0.323494	0.429889	0.14095	0.416716	0.281111	0.347884	0.269726	-0.084519	-0.102685	0.428303	0.857248	0.821034
Rtfdc1	0.250987	0.194078	0.0291312	0.08591	0.151273	-0.0046253	0.0133762	0.0136952	-0.106151	-0.0417815	-0.62233	-0.649666	-0.800264
Rtkn	-0.433242	-0.117039	0.707038	0.124049	0.934203	0.579576	1.1625	1.00601	0.631076	0.370271	0.905403	0.964554	1.17409
Rtkn2	0.153266	-0.342992	-1.00801	-0.586206	-1.48789	-0.654176	-0.974602	-0.931232	-0.461411	-0.132526	0.550751	0.490103	0.686362
Rtl1	0.317408	0.183	0.207452	0.093887	0.149639	0.128233	0.507426	0.737444	0.554018	0.387241	0.885258	-0.19599	-1.14608
Rtn1	-0.193844	-0.606052	-2.24678	-1.17062	-1.14966	-1.34528	-0.525224	-0.862048	-2.00848	-2.59792	0.966868	0.916078	1.99909
Rtn2	0.629833	0.231159	0.213207	0.172528	0.0468983	0.286291	0.0449536	-0.16991	-0.192557	-0.092956	0.0911861	-0.00770364	0.871707
Rtn3	0.5281	0.675816	0.963526	0.770605	0.653065	0.914348	0.93759	1.01445	1.13137	1.15243	1.35693	1.66841	1.72607
Rtn4	-0.660465	-0.138675	0.132545	-0.0585826	0.166388	0.138476	0.19404	0.213238	0.723354	0.982061	1.03533	1.20685	0.549516
Rtn4ip1	-0.120718	-0.202061	-0.200137	-0.265607	-0.0978565	-0.199007	-0.185112	-0.411475	-0.381036	-0.501029	-0.174812	-0.302892	-0.897235
Rtn4r	-0.382939	0.105625	-0.261593	-0.432095	-0.362846	-0.278215	-0.397907	0.311472	1.16634	1.54253	0.737451	0.311409	0.743858
Rtn4rl1	2.24738	1.40398	3.50721	2.19759	4.17285	3.74935	5.1252	4.81859	5.45007	4.77716	1.54302	0.132416	-0.672431
Rtn4rl2	0.200684	0.0390773	0.252478	0.145446	0.100505	0.126457	0.0503001	0.0862964	0.124967	0.217976	2.2032	2.45881	2.3154
Rtp1	-0.176567	-0.0381176	0.00619562	-0.170177	0.0296206	0.52396	-0.132259	-0.274237	-0.214042	0.0427918	0.789898	0.45997	1.07134
Rtp2	-0.190147	-0.220003	-0.16332	-0.177262	-0.0302112	-0.0778448	-0.185471	-0.178156	-0.0415256	-0.118954	-3.9719	-4.0684	-4.11032
Rtp3	-0.0912292	0.190875	0.0314603	-0.111082	-0.0795712	-0.0233901	-0.00386774	-0.0965805	-0.246674	-0.00785067	-2.72566	-3.14237	-2.62758
Rtp4	-0.1167	2.04709	1.61322	2.52076	0.55459	2.97665	0.94338	-0.375452	-0.588993	-0.0766126	-0.387388	1.24711	-1.15588
Rttn	0.212717	-1.00565	-0.629269	-0.47102	-0.52859	-0.511334	-0.42809	-0.407101	-0.743843	-0.742626	0.107782	0.231725	0.0347142
Rufy1	0.298302	0.291741	0.390653	0.132082	0.289748	0.129038	0.259558	0.235526	0.156734	0.104027	0.0467785	0.355939	0.36298
Rufy2	0.0359966	-0.142219	-0.376062	-0.181871	-0.383782	-0.0189867	0.00667224	-0.0594594	0.257335	0.336996	0.358794	0.477906	0.590987
Rufy3	0.246446	0.283235	0.148904	-0.301367	-0.0395573	-0.352399	-0.0678672	0.145168	-0.0198323	-0.075222	-0.0854821	0.264761	0.569186
Rufy4	0.170116	0.117076	-0.134136	-0.171059	-0.158185	0.0908125	0.00667287	-0.0238427	-0.354261	-0.255795	1.29354	0.991663	1.52159
Rundc1	0.181848	0.0868799	-0.0384286	-0.0292493	0.231741	-0.0319261	0.0481403	0.108613	0.0914287	0.151241	-0.22927	-0.236909	0.0701713
Rundc3a	-0.391506	-0.377613	-1.25424	-0.656911	-1.70887	-0.893135	-1.86623	-2.002	-2.2412	-2.19751	-0.887984	-0.980529	-1.04273
Rundc3b	0.375553	0.411983	-0.69053	0.166482	-0.868554	-0.171431	-1.34975	-1.30316	-0.686383	-0.539105	0.558657	0.935422	0.726653
Runx1	-1.55541	-0.252664	1.00282	0.602991	2.63659	2.01883	3.3405	2.8595	3.23064	3.16448	0.676689	0.775887	-0.10403
Runx1t1	1.27758	-0.00102666	-0.687544	-0.64971	-0.497088	-0.719455	-0.33522	-0.793038	-2.98194	-3.38647	-1.31369	-1.75907	-1.52111
Runx2	-0.0145362	0.0847043	0.0730382	0.00532307	0.107893	0.0401296	0.2114	0.278013	0.097374	-0.0242942	1.22688	1.08164	0.678309
Runx3	0.213369	0.392054	0.796094	0.393958	1.31624	1.02959	1.66163	1.28882	0.210838	0.111125	-0.497825	-0.744948	-0.345491
Rusc1	-0.257175	-0.429626	-0.395637	0.0971409	-0.242825	0.218762	0.242301	0.258033	0.831714	0.948095	0.499952	0.627552	1.38583
Rusc2	-2.50311	-0.53661	-0.528724	0.0624538	0.200843	-0.143313	-0.0748583	-1.23191	-0.151879	-0.99442	-1.05428	-0.356521	-0.783427
Ruvbl1	0.170445	0.214602	-0.00405224	-0.0202086	-0.0124142	0.00742391	0.0289978	-0.148197	-0.688793	-0.9388	-0.181208	-0.252675	-0.588661
Ruvbl2	0.129351	-0.122104	-0.0289626	-0.198202	-0.0626779	-0.112551	-0.0755116	-0.20298	-0.735639	-0.956116	-0.230341	-0.542323	-0.814448
Rwdd1	0.50877	0.419209	0.430974	0.342538	0.644148	0.176057	0.285702	0.227994	-0.227075	-0.459476	0.676189	0.638176	0.181218
Rwdd2a	-0.471564	-0.530687	-1.56163	-0.784801	-1.57278	-0.900231	-1.15132	-0.736132	-0.77843	-0.934305	-0.0720145	-0.435101	-0.991088
Rwdd2b	0.172323	0.18192	0.572927	0.21139	0.729859	-0.062089	0.337803	0.433298	-0.0221549	-0.195486	-0.205314	-0.390899	-0.706554
Rwdd3	0.15428	-0.444367	-0.278026	-0.455814	-0.399824	-0.194894	-0.0416399	0.0249415	0.0186592	-0.089417	-0.505067	-0.546945	-0.696523
Rwdd4a	0.282802	-0.00823608	0.441997	0.199602	0.821809	-0.0213989	0.364534	0.366241	0.361983	0.203112	0.43314	0.0717788	0.0802061
Rxfp1	0.221296	0.221721	0.35024	0.171013	0.327936	-0.026452	0.0321612	0.0478754	-0.141585	0.0397843	-1.22053	-1.76849	-1.58501
Rxfp2	0.172197	0.0425862	0.072555	0.0604516	-0.0263937	0.286149	0.378659	0.0830333	-0.075266	0.0420021	-0.684132	-0.958936	0.347165
Rxfp3	-0.0228334	0.00474774	-0.0114624	0.0885015	0.0463345	0.121024	0.0756347	0.0911972	0.185019	0.101305	0.4793	-0.500202	1.78075
Rxfp4	-0.216391	-0.0431977	0.0712781	0.119098	0.0194142	-0.210984	-0.212526	-0.0965557	-0.0076074	-0.151458	-0.110777	1.50806	1.45627
Rxra	0.297494	0.0221689	0.0823785	-0.0273189	0.169028	0.105329	0.113155	0.0945244	0.839394	0.834306	0.257934	0.651362	0.864421
Rxrb	0.124065	-0.57821	-0.207455	-0.00945922	-0.252101	0.176393	0.0647165	0.0537821	-0.102474	-0.231487	0.141032	-0.0718545	0.388534
Rxrg	1.55037	0.938029	1.27971	0.804667	0.751297	0.199113	-0.0577579	-0.204366	-1.17069	-1.20487	2.32135	2.18994	-1.03264
Rybp	-0.195213	-0.284131	-0.336109	-0.21227	0.0445874	-0.26736	-0.0140125	0.195819	0.0325129	-0.26746	0.016762	0.360616	0.0817454
Ryk	-0.122343	-0.10295	-0.0194287	0.0751308	0.357542	-0.0608194	0.0758885	-0.150383	-0.489217	-0.470048	0.338366	0.472659	0.52229
Ryr1	-0.261044	-0.952286	-1.07996	-0.98532	-0.902004	-0.824146	-1.08925	-1.24078	-0.744723	-0.685436	-1.12547	-1.89773	-2.41659
Ryr2	0.305534	-0.142474	-0.342523	-0.313144	-0.135701	-0.191249	0.230393	0.238174	1.3169	1.29727	-1.96326	-1.93637	-2.58607
S100a1	-0.782395	-0.990309	-0.750926	-0.639691	0.244961	-0.147338	0.525964	0.597738	1.52529	1.81345	-0.137108	-0.855721	-1.34919
S100a10	-1.55839	0.809012	1.82043	1.27959	1.92779	1.3955	1.81944	1.88406	1.92926	1.58936	-0.734328	-0.806256	-2.37431
S100a11	-2.59091	-0.147598	0.125342	0.376805	-0.255474	0.408539	-0.166436	-0.953379	-1.28089	-1.71765	-0.641495	-0.404351	-1.54944
S100a13	-0.799626	-0.884517	-0.849292	-0.870707	-0.640335	-0.749658	-0.755368	-0.619252	-0.597666	-0.795108	0.169839	-0.481592	-1.10464
S100a14	-0.209005	-0.0654041	-0.131748	0.192735	0.0404415	0.174961	-0.00124969	0.122898	0.160733	0.326683	-1.06147	0.598238	0.288166
S100a16	0.0255521	-0.53992	-0.412002	-0.214696	-0.484998	-0.577816	-0.815706	-0.605327	-0.623612	-0.508088	-1.47942	-1.39441	-0.138928
S100a2	-0.0777228	0.0330106	0.0906367	0.205202	0.367226	0.147815	0.114916	0.0367247	0.200435	-0.0603734	-4.17856	-2.26692	-4.17856
S100a3	-0.654145	0.464208	0.229415	0.981495	0.198028	0.208128	-0.467529	-0.597989	-0.374049	-0.694739	-1.63202	-0.579685	-2.03151
S100a4	-1.45157	0.644609	0.226894	1.30779	0.591232	0.850515	0.234337	-0.664147	-0.774763	-1.19668	-0.635966	0.960752	-1.98959
S100a5	0.263083	0.0714068	0.141021	0.0236281	0.1677	-0.0381311	0.00905571	-0.209808	-0.0972537	-0.0888855	-1.09222	-1.09222	-1.09222
S100a6	-4.7103	-0.982189	-1.77477	-0.189503	-1.68775	-0.402762	-1.66483	-2.80481	-1.48216	-2.20247	-0.988896	-1.01187	-2.42026
S100a7a	-0.203408	0.135668	-0.0483472	0.182962	-0.0942328	0.0161036	-0.0876375	-0.257281	-0.201845	-0.13066	-0.741294	-0.0857684	0.194884
S100a8	0.0142751	0.11353	0.234325	0.151357	0.0261758	-0.000658548	-0.0378075	0.416109	0.243504	-0.0301672	0	0	0
S100a9	-0.425487	-0.249095	-0.311948	-0.0255797	-0.233297	-0.299493	-0.177714	-0.125812	0.388438	-0.283411	0	0	0
S100b	-0.452566	-0.576348	-0.686808	-0.541416	-0.474083	-0.752005	-0.137462	-0.656434	-0.561611	-0.31673	0.334962	0.294684	1.18139
S100g	0.358074	0.330615	0.207	0.134708	0.124168	0.243348	0.399579	0.972204	0.713813	0.794039	0.209477	0.472984	0.0854772
S100pbp	0.518589	0.0529143	0.0660774	0.12019	0.209594	0.231751	0.42249	0.257499	0.0900815	0.101811	0.610909	0.82054	0.437849
S100z	0.0692967	0.128284	0.0374905	0.00993906	0.559446	0.182925	0.252062	0.456119	0.184385	0.113303	0	0	0
S1pr1	-1.01574	-0.131299	-0.298472	0.0544094	0.958255	0.566857	1.34933	0.516949	-0.988922	-1.15803	0.4179	0.0289608	0.844104
S1pr2	-0.256175	-0.546577	0.0394367	-0.30692	0.748142	-0.261075	0.442786	0.566193	0.549817	0.229624	-1.15586	-1.72768	-1.8809
S1pr3	0.0909375	0.705489	1.34822	0.690269	1.51174	1.64195	2.65811	1.98075	1.64185	1.39893	-0.223928	-0.0360843	1.31681
S1pr4	0.0323764	0.0745276	0.0690013	-0.0458504	0.216518	0.0665851	-0.315971	0.0751087	0.21248	-0.0970247	-0.519011	-1.22292	-2.23664
S1pr5	0.00121167	0.315617	1.80251	0.500083	1.80124	-0.092873	0.638412	0.362894	-0.390928	-0.429366	0.081599	-0.540297	-1.63126
Saa1	0.272442	0.241333	0.20131	0.138933	0.197797	0.0921965	0.159646	0.350783	0.370548	0.218476	-0.212857	0.452761	-0.212857
Saa2	0.0854591	0.231483	0.0825253	0.273716	0.386711	0.0829249	0.556211	0.501964	0.207485	-0.0826499	-0.0868173	1.99137	3.23972
Saa3	0.359729	0.318253	0.37049	0.228918	0.347575	0.274025	0.424536	0.304786	0.199764	0.369391	-0.140254	-0.685826	1.2861
Saa4	0.0395567	0.0349822	0.00237733	0.180388	0.0662887	0.0325449	0.14563	0.177372	0.28321	0.159564	0	0.325154	0
Saal1	0.444994	-0.0961699	-0.056392	-0.00812019	0.0694344	-0.297891	-0.376357	-0.338086	-0.308899	-0.302642	0.194838	0.0736922	-0.168018
Sac3d1	0.649635	1.09617	1.215	1.07884	1.20704	0.738675	0.791571	0.82734	0.447627	0.426177	-0.358158	-0.699235	-0.574675
Sacm1l	0.239782	0.882597	1.49646	0.784411	1.00937	0.559734	0.613074	0.595996	0.997732	1.02117	0.671184	0.864181	0.686249
Sacs	-0.237921	-0.184267	-0.101921	-0.0752862	0.0679807	-0.00220536	-0.125544	-0.247567	-0.396076	-0.0234616	0.23782	0.324971	0.059589
Sae1	-0.0278886	0.154165	0.0530232	0.0526786	-0.00499512	0.104362	0.0271682	-0.0209452	-0.322166	-0.305561	0.225673	0.558846	0.19939
Safb	0.493499	0.57591	0.623851	0.425469	0.585799	0.482433	0.490133	0.343233	0.113406	0.0981415	-0.184611	-0.271364	-0.376191
Safb2	0.537513	0.549483	0.462667	0.277459	0.357109	0.314716	0.316032	0.21702	0.0905014	0.263193	-0.749023	-0.741603	-1.0861
Sag	-0.139065	0.0152724	0.14488	0.0190336	0.2391	-0.0411568	-0.0453836	-0.0276124	0.340038	0.537217	0.339477	1.10249	1.32491
Sall1	-0.12304	-0.769839	-0.109803	-1.20486	-0.14576	-1.37547	-0.85754	-0.295755	-0.081547	0.30695	-0.972447	-1.86476	-1.63319
Sall2	2.50953	1.76328	0.764494	1.53207	0.631508	1.75618	1.53093	1.32411	1.0549	1.03184	2.05895	1.64365	2.34731
Sall3	1.36098	1.6431	2.36645	1.44436	2.66642	0.878758	1.933	1.09415	-0.576406	-0.996003	0.955242	1.24688	0.699627
Sall4	0.0727757	0.0652633	0.541702	-0.0548394	0.384666	0.152276	0.213118	0.642667	0.591316	0.669218	-0.445189	-0.665991	-1.31151
Samd1	0.083621	-0.313125	-0.44589	-0.471695	-0.482255	-0.707084	-0.589103	-0.37063	-0.564198	-0.676763	-0.658416	-0.583628	0.164561
Samd10	-0.0208161	-0.426523	-0.125143	-0.181524	-0.0547954	0.0659616	0.059368	0.6285	1.4644	1.76917	-0.170231	-1.02881	-0.391634
Samd12	0.0557368	-0.571626	-1.20303	-0.676913	-1.47968	-0.655925	-1.60922	-1.47052	-1.24447	-1.22442	0.791106	0.661374	0.443551
Samd14	-0.0288056	0.475455	1.6481	0.555485	1.55626	1.56047	2.073	1.74056	0.704885	0.60676	1.53235	1.8022	3.01948
Samd3	-0.0365891	0.621124	1.01259	0.447503	0.573123	0.44017	0.832958	1.56886	2.92937	2.97971	0.638049	5.20164	4.63831
Samd4	-0.489801	-0.0364747	-0.181591	-0.0339189	0.0108069	-0.0971659	-0.172981	-0.293465	-0.196917	-0.328851	2.2216	2.51666	2.07922
Samd4b	-0.142527	0.123651	0.198329	0.312702	0.136208	-1.78869e-06	-0.162415	-0.0423597	0.0204145	-0.0726046	0.262267	0.245185	0.155672
Samd5	-1.1847	-0.263743	1.31414	0.720632	3.14413	2.28805	3.50645	2.49732	1.83817	1.20414	1.29583	3.09994	4.24203
Samd7	-0.137627	-0.0156556	-0.00633901	-0.259899	-0.212446	-0.329532	-0.375242	-0.237661	-0.221046	0.105498	-1.51511	-1.82484	-2.06301
Samd8	0.0424478	0.20858	0.340267	0.0977189	0.547266	0.374446	0.752612	0.508036	0.800215	0.761027	0.267423	0.618158	0.523582
Samd9l	0.461303	0.230107	-0.451782	-0.0442318	-0.925361	0.00861048	-1.05417	-1.34071	-1.68148	-1.56372	-1.72271	-0.688727	-2.43241
Samhd1	0.357447	0.973993	0.801869	0.997188	1.23612	1.24394	1.39371	1.0103	0.531514	0.545885	0.643769	0.551786	0.379143
Samm50	0.0879495	-0.0292579	-0.127473	-0.278302	-0.221947	-0.132223	-0.205644	-0.259145	-0.654505	-0.815736	-0.266816	-0.475576	-1.01671
Samsn1	0.216502	0.434973	0.524106	0.227317	0.477989	0.117678	0.866606	0.813295	0.459756	0.165304	0.0773324	0.339308	0.401689
Samt2	0.0974274	-0.260295	0.156461	-0.0415652	0.102222	0.131141	0.0736235	0.0164664	0.145219	-0.049297	0	0	0
Samt3	0.0730212	-0.029528	-0.0287808	0.0197017	0.0397168	0.0771046	0.0657825	0.00727815	0.0060955	0.0101279	0	0.393389	0
Samt4	-0.158651	-0.0532012	-0.250334	-0.0095634	-0.0357338	-0.0790207	-0.129475	-0.0292435	-0.302312	-0.10084	0	2.13619	0
Sap130	0.0975651	0.12235	-0.00937932	-0.0112385	-0.176104	-0.11228	-0.0811535	-0.0619328	-0.157123	-0.244523	-0.0236295	0.436518	0.339658
Sap18	-0.2603	0.0017093	0.444995	0.0150958	0.718549	0.221636	0.419432	0.317835	0.0566456	-0.257158	-0.715975	-0.86259	-0.704527
Sap25	-0.592202	-1.01134	-1.77619	-1.18229	-1.63335	-1.52936	-1.71691	-1.57974	-1.33454	-1.32188	-0.332507	-0.468634	-0.495861
Sap30	-0.739173	-1.18701	-1.57894	-1.29214	-1.45002	-1.1683	-1.17805	-1.19853	-1.90566	-2.13039	-1.03307	-1.52181	-0.435795
Sap30bp	0.239185	0.288923	0.304986	0.174891	0.391534	0.0597774	0.195613	0.128807	-0.0494072	0.07124	-0.192924	-0.233036	-0.603289
Sap30l	-0.192188	-0.0541279	0.0774974	-0.064063	0.0641017	0.00433291	0.103351	-0.0197419	-0.334042	-0.351395	-0.744465	-0.936387	-0.784462
Sapcd1	0.263309	-0.00434018	-0.075588	0.0904226	0.404948	0.406918	1.00795	1.20788	1.94948	2.58862	0.597233	0.186259	0.92776
Sapcd2	0.0654359	0.406418	0.141512	0.15172	-0.100417	0.144306	0.0241923	0.160559	-0.340171	-0.235421	-0.455162	-1.00415	-0.527466
Sar1a	0.22805	0.150936	0.352195	0.399295	0.546649	0.516035	0.613002	0.5315	0.6306	0.613283	-0.237974	-0.28475	0.143883
Sar1b	0.339954	0.275293	0.427431	0.363045	0.572154	0.196535	0.230739	0.17154	0.462926	0.45239	-0.37641	-0.181433	-0.401567
Sardh	-0.202817	0.252869	0.812026	0.310708	0.547145	0.787989	0.925068	0.258836	0.487286	0.455652	0.539856	1.30486	3.0821
Sarm1	-0.0226936	-0.100108	0.104186	-0.204897	-0.146848	0.0475473	-0.206244	-0.2834	-0.122578	-0.210987	-0.626458	-0.998552	-0.124623
Sarnp	0.10448	-0.117244	-0.181297	-0.0598365	-0.1367	-0.0778855	-0.123964	-0.0041655	-0.193112	-0.368912	0.252882	0.666665	0.452083
Sars	-0.398553	-1.10654	-1.20497	-1.17538	-1.06164	-0.613729	-0.522395	-0.670591	-0.138512	-0.257164	-0.308716	0.202503	-0.199592
Sars2	-0.00463873	-0.120737	0.00347279	-0.400316	-0.275785	-0.349326	-0.394037	-0.304716	-0.782411	-0.832353	-0.330595	-0.617126	-1.03531
Sart1	-0.0491437	-0.0861006	-0.0446792	0.0853978	0.0358243	0.0312655	-0.143779	0.101668	0.0507257	-0.138099	-0.197481	-0.0376358	0.144041
Sart3	0.301408	0.267689	0.299701	0.215389	0.255373	0.0761952	0.0665586	-0.100375	-0.508073	-0.499345	-0.00759919	-0.152213	-0.265344
Sash1	-0.118567	-0.307641	0.378157	-0.505497	0.270234	-0.598483	-0.142568	0.276852	-0.208486	-0.441086	-0.343221	-0.457122	-0.682901
Sash3	-0.0860396	-0.00196607	0.0290702	-0.110428	-0.0821873	-0.106716	-0.125131	-0.304448	-0.223177	-0.000869092	-0.780118	0.174931	0.508109
Sass6	0.0346109	-0.0541801	0.125648	0.00844992	0.148579	0.0604953	0.0476004	0.0109021	-0.121735	-0.320167	0.149414	0.335486	0.183023
Sat1	-2.40368	-0.409682	-1.01026	0.00604071	-1.11906	-0.805811	-1.80062	-1.82538	-1.45725	-1.82694	-1.38572	-1.94559	-2.34383
Sat2	-0.535654	-0.543076	-0.441371	-0.522361	-0.493839	-0.153244	0.133676	0.195705	0.0736996	0.0479498	-1.81445	-2.37671	-1.04103
Satb1	0.953265	0.583991	0.619693	0.610382	0.311184	1.04836	0.897466	0.925367	1.4343	1.72501	0.924024	1.25153	1.85764
Satb2	-0.521745	-0.448516	-0.184667	-0.133246	0.575879	-0.10249	0.670844	0.355393	-0.434392	-0.649633	-0.409454	0.389168	0.840189
Satl1	-0.0623555	0.112271	0.0141042	0.113319	0.139414	0.0308531	-0.0433478	0.18482	0.294948	0.300732	0.456856	1.55869	1.66046
Sav1	-0.106051	0.415466	0.901185	0.616325	1.00677	0.574468	0.859953	0.808105	0.230276	-0.225165	0.270445	0.508098	0.586795
Saysd1	-0.733441	-0.210162	-0.357498	0.0281717	-0.234563	-0.0894866	-0.282594	-0.314544	0.189747	0.234475	-1.14858	-1.73133	-2.24101
Sbds	0.0710143	-0.256715	-0.396283	-0.0320155	-0.0630187	-0.247675	-0.226732	-0.486133	-0.318475	-0.471822	-0.0532863	-0.369766	-0.655753
Sbf1	-0.0171662	-0.081499	-0.00224709	0.00217275	-0.273118	-0.185331	-0.192551	-0.342454	-0.149767	-0.166866	0.0733288	0.168642	0.186064
Sbf2	0.215087	-0.456342	0.186431	-0.267748	0.479436	0.114775	0.662834	0.926617	0.671272	0.349645	0.628284	1.10747	1.13039
Sbk1	0.493197	0.451441	-0.249622	0.11636	-1.03932	0.195467	-0.586389	-0.603886	0.785515	1.61597	-0.140735	-0.545032	0.0308592
Sbk2	0.0743376	-0.0602972	0.283416	0.279056	0.0751622	0.14619	0.193381	0.640688	0.334199	0.228649	-0.382046	-0.944319	0.593628
Sbno1	-0.0367186	-0.108511	-0.231195	-0.216659	-0.149343	-0.358858	-0.399996	-0.526162	-0.649205	-0.609578	-0.00609055	0.0211317	0.0369063
Sbno2	-0.690281	-0.791141	-0.682321	-0.505051	-0.334954	-0.328545	-0.517721	-0.753119	-0.363126	-0.542584	-1.0118	-1.06763	-1.29114
Sbp	0.0101171	0.0827921	0.0646814	0.111865	-0.151386	-0.01387	0.0099593	0.135627	0.229789	-0.0302277	0.340029	-0.0490827	-0.0490827
Sbpl	0.146928	0.0424769	0.211546	0.169932	-0.12001	0.112304	0.00930678	0.387278	-0.0139302	0.167801	-0.250358	-0.250358	-0.250358
Sbsn	-0.375916	0.103648	1.28126	0.140307	1.48001	0.390939	1.07433	1.03805	0.919902	0.604473	-0.565427	0.227379	0.276091
Sbspon	0.158914	0.0506661	0.0986399	0.291373	0.0614748	0.0542309	0.0146896	0.279759	0.217509	0.068342	-0.980714	-0.349285	0.160982
Sc4mol	1.39239	1.63216	1.59933	1.64907	1.86546	1.60553	1.83949	1.8829	1.95234	1.54718	1.91457	1.53124	0.781925
Sc5d	0.96956	1.27728	1.55399	1.65228	2.11891	1.79253	2.26202	1.87318	1.67906	1.47912	1.46086	1.1768	1.10331
Scaf1	-0.109126	-0.0299452	0.000793068	-0.0944431	-0.164731	-0.110693	-0.174656	0.141964	0.131115	-0.00292101	0.204662	0.14301	0.326749
Scaf11	0.10311	0.155814	0.478404	-0.0835225	0.388487	0.0321163	0.224175	0.257938	0.356957	0.430802	0.493128	0.691453	0.789412
Scaf4	0.383948	0.351907	0.118186	0.291309	0.069359	0.0168553	-0.154959	-0.276809	-0.59538	-0.670897	0.747098	0.545961	0.0408838
Scaf8	0.299421	0.3233	0.225663	0.163334	0.153139	-0.131657	0.0806695	-0.0773727	-0.200469	-0.207198	0.384415	0.722771	0.517995
Scai	0.126118	0.251558	-0.261436	0.40103	0.118235	-0.129936	-0.0355291	0.046083	0.391247	0.230353	0.567781	0.711404	0.650242
Scamp1	-0.459477	0.0484111	-0.199694	0.231494	-0.261155	0.514547	0.109643	0.410134	1.61138	1.72329	0.482869	0.987559	0.817526
Scamp2	0.301056	0.421503	0.445622	0.472225	0.334939	0.354421	0.384153	0.81587	1.35404	1.38156	-0.00170549	-0.0965782	-0.326482
Scamp3	-0.0337758	0.0251929	0.0768874	-0.0696907	-0.0345492	-0.0119039	0.0458347	-0.0679902	0.154192	0.300751	-0.120422	-0.0472004	-0.060912
Scamp4	0.104415	0.22521	0.345443	0.342419	0.437285	0.102321	0.398164	0.486002	0.484391	0.338554	-0.374625	-0.719166	-1.12745
Scamp5	-0.217543	-0.256841	-0.6963	-0.501233	-1.02928	-0.455338	-0.804646	-1.09128	-0.777395	-0.305244	0.16822	-0.248756	-0.984736
Scand1	-0.120277	0.0328835	0.23576	0.194983	0.322003	0.537438	0.565211	0.588925	1.00285	1.13508	-0.102398	1.31765	1.73121
Scap	0.342503	0.592939	0.29118	0.396453	-0.117232	0.00511382	-0.34324	-0.767495	-0.803064	-0.733543	0.682704	0.981258	0.572686
Scaper	-0.143658	-0.439395	-0.550006	-0.361937	-0.425196	-0.29208	-0.463407	-0.514364	-0.458394	-0.39716	-0.369745	0.02745	-0.165087
Scara3	-0.03338	0.471107	0.782608	0.383372	0.190412	0.188613	0.012641	-0.0209161	0.0933431	-0.134914	0.23041	0.705416	-0.473491
Scara5	-0.345104	0.344666	0.151641	0.0665818	-0.2925	-0.209281	-0.256029	-0.16931	-0.357097	-0.375622	-1.91391	-1.59675	-2.64822
Scarb1	0.184345	0.309942	-0.277321	0.212323	0.303536	0.630428	0.846679	0.79032	0.946529	0.785244	-0.631813	-1.10743	-1.12241
Scarb2	-1.07198	-1.06034	-1.71722	-1.19106	-1.78337	-1.29034	-1.60951	-1.93543	-2.02403	-1.85631	-0.730699	-0.68707	-0.669067
Scarf1	-0.111468	-0.17423	0.104001	0.122286	0.63568	0.0088505	0.0369806	-0.315738	-0.268837	0.0388615	-0.989225	-0.940808	-0.704628
Scarf2	-1.00636	-0.30507	0.083352	0.102139	0.905537	0.382519	1.02097	0.208222	-0.209005	-1.45953	0.866154	1.21539	0.938401
Sccpdh	-0.281582	0.956721	1.45753	1.35653	1.47638	1.32982	1.44097	2.76825	3.51606	3.42972	0.605086	0.820813	1.1988
Scd1	1.47888	1.07535	1.24121	1.37325	1.71763	1.88767	2.11151	2.0433	2.49364	2.31984	2.54518	1.99828	1.84762
Scd2	1.06817	1.37793	1.53233	1.3401	1.39685	1.41683	1.58902	1.47324	1.53034	1.41449	2.74693	2.97469	2.98416
Scd3	0.499959	0.54818	0.319346	0.393525	0.20455	0.377613	0.281169	0.36601	0.302376	0.269917	0.101359	-0.0907321	-0.398148
Scd4	-0.102178	0.208705	0.0481819	-0.0516122	0.209879	-0.16942	0.111492	0.246736	0.229113	-0.00517165	2.15056	3.27585	3.59068
Scel	-1.65476	-1.38177	-0.90036	-0.801042	0.091542	-0.970111	0.142459	2.26522	4.40402	3.22792	0.202398	0.689391	0.730445
Scfd1	-0.112406	0.0154876	0.127062	0.0576395	0.139216	0.106706	0.195263	0.141596	0.277431	0.267948	0.0709396	0.501686	0.284121
Scfd2	0.128199	-0.144548	-0.293734	-0.262634	-0.45616	-0.4101	-0.326258	-0.415594	-0.56521	-0.614474	-0.742818	-0.469263	-0.856891
Scg2	0.0573449	0.344533	-0.0575523	-0.165845	-0.00665333	0.149825	-0.0436065	0.373262	0.286313	0.324437	0.948711	-0.261304	3.56549
Scg3	0.5279	0.200644	-0.080108	0.166254	-0.32547	0.132082	-0.284561	-0.702962	-0.708307	-0.459532	1.90925	1.96581	2.49994
Scg5	-0.74698	-0.50831	-1.17427	-0.528529	-1.21554	-0.661068	-1.1134	-1.42162	-0.76788	-0.226764	1.73717	2.43041	2.8353
Scgb1a1	-0.13553	-0.0507082	0.0665888	0.123018	-0.00641233	-0.102306	0.0320978	-0.143852	-0.0995184	-0.132245	-1.79444	-1.70963	-0.922777
Scgb1b2	0.169119	0.0338625	-0.0285617	-0.00194546	-3.13323e-05	-0.0182791	0.103987	0.413919	0.0364869	0.0603317	0	0	0
Scgb1b20	-0.12473	-0.23044	-0.0121243	-0.179762	-0.203452	-0.141855	-0.0305376	-0.231406	-0.00544564	-0.0714663	0	0	0
Scgb1b24	-0.248688	-0.316138	-0.149396	-0.388806	-0.237185	-0.378061	-0.464931	-0.536074	-0.297475	-0.263498	0	0	0
Scgb1b27	-0.052355	0.178361	0.193529	0.157624	0.106135	0.0993255	0.11992	0.154373	0.263047	0.0336836	0	0	0
Scgb1b3	-0.0564891	-0.253772	-0.280981	-0.0345162	-0.0592665	-0.292635	-0.300413	-0.0639759	-0.170432	-0.456682	-1.4496	-1.4496	-1.4496
Scgb1b30	-0.0692165	0.00897252	0.02723	0.0498158	0.0134506	0.2487	-0.160887	0.0946367	0.160243	0.104762	0.69596	2.20909	2.71829
Scgb1b7	0.255385	0.0962143	0.0957919	0.301538	-0.0877372	0.138219	0.0212245	0.296582	0.433258	0.138461	0	0	0
Scgb1c1	0.208872	0.0303322	0.14369	0.0262212	0.68704	0.147834	0.0530947	0.264984	0.133589	0.289607	-1.08593	-0.0553825	1.11177
Scgb2b15	-0.203338	-0.147381	-0.0883311	-0.272375	-0.0368574	-0.00727505	-0.0393229	-0.0898069	0.220672	0.464664	0	0	0
Scgb2b19	-0.163742	-0.129547	-0.00464874	-0.169155	-0.0884694	0.158185	-0.234198	0.0965519	0.0128717	0.0999917	0	0	0
Scgb2b2	-0.119439	0.303177	0.257796	0.349241	0.305638	0.339768	0.118259	0.546537	0.801503	0.858838	0.593667	0	0
Scgb2b20	-0.237759	-0.236644	-0.00859911	0.020509	-0.0303993	-0.032076	-0.0179281	-0.0092333	0.104223	0.20642	0	0	0
Scgb2b23-ps	0.0512514	-0.182509	0.143702	-0.13152	-0.0584499	-0.0425261	-0.044059	0.0450366	0.0212358	0.222462	-1.00286	-1.11183	-1.57223
Scgb2b24	-0.485753	-0.292441	-0.38371	-0.324336	-0.266788	-0.209505	-0.479489	-0.526588	-0.106015	-0.328575	-0.259903	-1.34219	-1.34219
Scgb2b26	0.237776	0.219449	0.231702	0.107792	0.00411786	0.235977	0.252395	0.157814	0.207718	0.0305385	0	0	0
Scgb2b27	0.014256	-0.0809348	0.00522852	-0.0237749	0.0467336	-0.0772231	0.0670776	0.0874485	-0.00409164	0.166505	1.11096	0	0
Scgb2b3	0.178068	-0.37859	-0.120582	0.0156843	-0.0159011	-0.136238	0.0460218	-0.184421	0.0431853	0.0736683	-1.07957	0.0939283	-1.07957
Scgb2b7	-0.204111	-0.292235	0.295306	-0.260709	-0.303642	-0.0733627	-0.259438	-0.132053	-0.29278	0.00870998	0	0	0.790546
Scgb3a1	-0.336668	-0.581306	-0.774372	-0.823542	-0.824691	-0.816029	-0.794207	-0.581184	-0.766304	-0.898936	0.119068	1.25284	1.3926
Scgn	0.0216185	0.119755	-0.527144	-0.027675	-0.300226	-0.0998808	-0.269199	-0.304329	0.241784	0.336262	-0.40302	-0.418894	0.836996
Schip1	-0.235602	0.0296236	-0.116721	-0.0209022	0.080242	-0.160692	-0.330405	-0.831653	-0.898474	-1.20977	-0.114665	0.0409152	-0.146864
Scimp	-0.211581	-0.145912	-0.171016	-0.0967444	0.103985	0.119692	-0.0665041	-0.197616	-0.125985	-0.111502	0.633954	0.0367705	0.837397
Scin	0.276675	0.537951	-0.305301	0.0869973	-0.756717	-0.544033	-1.24284	-1.37277	-1.29768	-1.02945	0.628688	-0.208242	-0.850857
Sclt1	0.4983	0.095645	0.453513	0.00997551	0.405107	-0.0688899	0.1325	0.169873	-0.00730749	-0.0116165	0.25329	0.838274	0.64476
Scly	0.41631	0.627004	0.920276	0.782083	0.291992	0.977278	0.258154	0.27884	0.37657	0.474704	-0.652691	-0.474001	-0.804447
Scmh1	-0.465217	-0.49769	-0.637658	-0.856811	-1.14869	-0.936469	-1.43897	-1.36076	-0.809295	-0.543193	0.260761	0.857456	1.15154
Scml4	-0.091775	-0.0824016	-0.0667619	0.169309	0.233614	-0.0741197	0.13451	0.205805	-0.0360458	-0.0867199	-0.758706	-0.387468	0.788005
Scn10a	0.042943	0.0771308	0.01939	0.0194509	0.0450084	0.030181	0.0108101	0.110879	0.130493	0.254875	-0.540533	-0.843697	-0.545132
Scn11a	0.230213	0.0165501	0.17763	0.124625	0.06981	0.103764	0.198212	-0.0356073	0.0942949	0.0249589	-0.265533	-0.00768036	0
Scn1a	0.245494	0.480278	0.276901	0.352756	0.222421	0.348995	0.17422	-0.0713082	-0.222146	-0.0835566	2.11712	2.11564	2.07352
Scn1b	-0.549128	-0.447926	-0.524823	-0.383459	0.0482823	-0.146001	-0.021257	-0.645908	-1.17467	-1.27857	-0.668606	-0.920155	-0.404338
Scn2a1	0.0519977	0.194249	0.123445	0.0770959	0.248206	0.118219	0.212924	0.13817	0.129682	0.0616498	0.728747	1.31467	1.70665
Scn2b	1.06902	0.783202	0.329832	0.324895	0.0990814	0.304551	0.489596	0.667498	-0.111029	-0.597961	0.992909	0.643746	0.429775
Scn3a	-0.460153	-0.412554	-0.282946	-0.561907	-0.58362	-0.560319	-0.564896	-0.770292	-0.66223	-0.806986	0.265513	0.584782	2.16997
Scn3b	-0.292941	0.45615	-0.0297122	0.441895	-0.250896	-0.0213432	-0.596931	-0.274111	0.618062	0.712861	-0.479019	-0.0156765	-0.591766
Scn4a	0.26962	0.00975765	-0.0605809	-0.0304157	0.157846	-0.297973	-0.131101	-0.101804	-0.145274	-0.346611	-0.629496	-0.141056	-0.559815
Scn4b	0.0111648	0.318255	0.892657	0.610148	2.91406	1.2678	3.23889	4.20673	4.76008	4.47341	-0.65047	-0.149673	0.136282
Scn5a	0.0561328	0.149907	-0.0871717	-0.0389954	-0.181496	-0.134629	-0.342342	0.101712	-0.136659	-0.43591	0.736922	0.0144751	-0.640741
Scn7a	0.0393087	-0.079581	-0.0405202	-0.034515	-0.159501	0.0437474	0.0510269	-0.00948124	0.0821523	0.214548	1.04271	1.6759	1.39174
Scn8a	0.147045	0.0115552	0.120547	0.173997	-0.0354015	-0.098887	-0.28409	-0.11255	-0.256712	-0.306031	0.257815	0.674984	0.775643
Scnm1	0.0368408	-0.256192	-0.192121	-0.293602	-0.288909	-0.156276	-0.0873305	-0.180727	-0.11878	-0.0157226	-0.461017	-0.796696	-0.735318
Scnn1a	-0.181768	0.264923	1.7361	0.253525	1.60221	0.766496	1.17484	1.20199	1.24033	1.39602	-0.489513	-0.511841	-1.30589
Scnn1b	-0.36893	-0.608982	-0.422366	-0.577324	-0.617955	0.0934081	-0.458268	-0.54619	-0.627054	-0.515866	0.0398507	0.952047	1.29978
Scnn1g	-0.090784	0.114972	-0.0426592	-0.208543	0.181178	-0.0450345	0.0722175	-0.164775	0.203913	0.016479	0.302639	0.00295414	0.0784036
Sco1	0.366308	0.106409	0.447194	0.117338	0.753273	-0.199744	0.28612	0.424816	0.0518079	-0.146484	-0.482148	-1.14337	-1.44017
Sco2	0.340705	0.372859	0.641497	0.399264	0.770089	0.23381	0.382051	0.302929	0.0835908	-0.170935	-0.6935	-0.917209	-0.679248
Scoc	0.281354	0.279109	0.924812	0.297139	1.0911	0.471586	1.03357	0.940924	0.570121	0.36377	0.786809	0.251388	0.298538
Scp2	-0.0658956	0.0151754	0.295066	0.0555565	0.441771	0.30501	0.617657	0.728015	0.84638	0.987967	-0.309892	-0.126063	-0.243872
Scp2d1	-0.179042	-0.179689	-0.156124	-0.040544	-0.0555382	-0.107033	-0.15293	-0.150176	0.0890049	-0.170748	-1.27158	0.289275	-0.573979
Scpep1	-1.17812	-1.60642	-1.65084	-1.48258	-1.84427	-0.992939	-1.03443	-0.756366	-0.194405	-0.00397969	-0.808993	-0.463725	-0.719786
Scrg1	0.194026	0.135595	0.22994	-0.0334449	0.0669769	0.0901982	0.280577	0.0840563	0.153206	0.068624	0.167466	-0.0910343	0.527176
Scrib	-0.0400356	0.0476412	-0.188914	-0.119436	-0.295809	-0.205353	-0.246009	-0.218445	-0.178135	-0.12731	0.0590717	0.30829	0.929198
Scrn1	-1.0609	-1.66838	-3.55222	-1.73005	-3.72645	-2.37641	-2.85201	-3.19492	-2.09818	-2.14308	0.935871	1.28533	1.61499
Scrn2	-0.091231	-0.209174	-0.780663	-0.251498	-0.855091	0.333978	0.0671607	-0.840868	-1.87567	-1.32678	0.265856	-0.0554786	0.637224
Scrn3	-0.0681208	-0.80028	-0.559397	-0.948365	-0.969717	-0.594038	-0.55327	-0.92042	-1.00399	-0.90974	-0.32536	-0.442531	-1.01867
Scrt1	1.00021	0.838464	1.37803	0.611793	0.774503	-0.00419165	0.0182863	-0.102041	-0.236605	-0.230996	0.193991	0.107862	2.02011
Scrt2	-0.296668	-0.222716	-0.171485	-0.324565	-0.100388	-0.341979	-0.375081	-0.134889	-0.019113	-0.106667	-0.174427	-0.161376	2.39461
Sct	0.255903	0.464759	0.994876	0.620909	0.384388	0.090456	-0.605502	-1.0274	-0.22707	-0.232491	0.65338	0.57798	1.25595
Sctr	0.044745	-0.0231082	-0.0416779	-0.0107381	0.0639136	0.0412967	-0.0336221	0.0699812	0.0326794	0.130868	-0.065388	0.397472	0.746982
Scube1	-0.00390254	0.203867	0.730798	0.0213229	0.869179	0.613269	0.861307	0.877328	-0.0891721	0.385623	1.37136	1.00529	2.5487
Scube2	-0.158621	0.62403	0.947821	0.501005	1.22076	1.25406	1.81785	1.36433	1.18508	1.24456	1.4644	2.1834	2.84395
Scube3	0.271404	-0.692954	-0.344344	-0.547769	0.0659617	-0.111812	0.317161	-0.336244	-1.16849	-1.14457	-0.892234	-0.788964	-0.0447554
Scx	-0.494824	0.514352	0.0265151	0.198714	-0.710305	-0.155295	-0.610552	-0.851743	-1.45372	-1.3929	-0.495933	-0.814484	-1.46613
Scyl1	-0.152898	0.0633903	0.114657	-0.062773	0.17534	0.201143	0.250521	0.271698	0.354084	0.273116	-0.328273	-0.292507	0.075929
Scyl2	0.0516505	0.311272	0.253673	0.375026	0.504843	0.229146	0.184795	0.419949	0.534285	0.607317	0.655354	0.743941	0.544414
Scyl3	-0.0253446	-0.217254	-0.173712	-0.362792	-0.125843	-0.601535	-0.216358	-0.0348265	0.208809	0.0682092	-0.0314427	0.0204298	-0.205173
Sdad1	0.278314	0.092476	-0.202597	-0.139893	-0.2512	-0.257637	-0.374267	-0.481246	-0.8277	-1.02695	-0.291265	-0.358556	-0.646134
Sdc1	0.963485	1.1713	1.43469	1.23539	1.0106	1.31225	1.25267	0.500028	-0.901785	-1.08394	1.93919	1.89584	2.05038
Sdc2	-0.207887	0.775926	0.97197	0.851874	0.724879	0.833851	0.960417	0.63355	0.320811	0.672495	1.77759	2.28629	2.47603
Sdc3	-0.176397	0.915842	1.32848	1.26936	1.5111	1.30088	1.40377	0.975011	1.37215	1.81394	1.33991	1.51618	2.55819
Sdc4	-0.631014	0.173206	-1.71042	0.0464706	-1.98407	-0.235847	-1.76168	-1.64969	-0.977232	-0.665302	-2.36644	-2.57357	-2.13338
Sdcbp	-0.190398	0.525069	0.687529	0.527529	0.66175	0.601361	0.671191	0.753124	0.990294	1.17046	0.235024	0.707001	1.05539
Sdcbp2	0.230587	-0.720708	-1.51107	-1.48997	-1.6178	-1.5066	-1.23639	-1.58963	-0.97972	-1.11097	-0.361051	1.17819	1.59581
Sdccag3	0.428504	0.131619	0.263336	0.331296	0.514593	0.342349	0.407242	0.358267	0.297165	0.33425	-0.139411	-0.541209	-0.303393
Sdccag8	-0.638694	-0.94981	-0.618401	-0.531081	-0.476739	-0.103499	0.1261	-0.166465	-0.303667	-0.412511	0.403341	0.852314	1.55481
Sde2	0.258848	-0.0378813	-0.050824	-0.124207	0.0321798	-0.414542	-0.26203	-0.257655	-0.596115	-0.645977	-0.632272	-0.572714	-0.929493
Sdf2	-0.244144	-0.182514	-0.234172	0.0539453	-0.129425	0.0723716	-0.0674645	0.0634261	0.462947	0.61189	0.0250443	-0.50891	-0.495925
Sdf2l1	0.709594	0.553447	0.570259	0.402904	0.818955	0.658782	0.929998	0.866519	1.29498	1.35919	0.0604676	0.00748291	1.01225
Sdf4	0.11397	0.0495694	0.237625	0.088905	0.232264	0.0548579	0.210261	0.200543	0.384054	0.450277	-0.166244	-0.0740308	0.0534651
Sdha	0.0676125	0.033008	0.0484931	-0.0246249	0.150489	-0.0131703	-0.00187933	-0.055125	-0.483233	-0.708622	0.294639	0.150638	0.00676795
Sdhaf1	0.401272	-0.229998	0.02416	-0.0470011	0.156587	-0.00175043	-0.0423952	-0.0662821	0.0692025	0.0982673	-0.741769	-0.607687	0.14774
Sdhaf2	0.2351	-0.0773379	0.37623	0.37413	0.69591	0.470841	0.757478	0.744122	0.284767	0.206641	0.594233	0.385948	-0.144881
Sdhb	-0.0660221	0.042636	0.104042	-0.0856862	0.110951	0.0368994	0.14038	0.0363349	-0.107189	-0.0440706	-0.190486	-0.603213	-0.917448
Sdhc	-0.100733	-0.356943	-0.236986	-0.273393	-0.213153	-0.268306	-0.157677	-0.106866	-0.117301	-0.176496	-0.0537859	-0.0755004	-0.184012
Sdhd	-0.0107466	-0.631264	0.048714	0.144223	0.321732	0.217421	0.352716	0.221927	-0.0506465	-0.112378	-0.251079	-0.666413	-0.306138
Sdk1	0.227558	0.780165	1.35303	1.0737	1.0666	0.652157	0.728932	1.9035	2.34782	2.29193	0.972904	1.33093	1.21024
Sdk2	-0.0885954	0.0657632	-0.0514486	-0.349155	0.127069	-0.323737	-0.0813609	-0.0341317	1.23825	1.6025	2.41119	3.52249	4.14549
Sdpr	-0.234332	-0.22124	-0.187031	-0.0902957	-0.138313	0.434001	-0.0778724	-0.0992154	-0.245084	-0.195112	0.152297	0.940138	2.04295
Sdr16c5	0.0397665	-0.118725	0.035235	-0.059619	0.00736585	0.161022	-0.0410906	-0.108202	-0.0525171	0.240306	-0.0375184	0.369375	0.199138
Sdr16c6	-0.0809281	0.135141	0.117389	0.0150965	0.0188543	0.218091	0.293311	0.134902	-0.0473686	0.262355	0.11694	-0.0171964	0.665813
Sdr39u1	0.0253288	-0.618863	-1.22413	-0.771533	-1.28099	-1.15058	-1.47469	-1.41005	-1.62643	-1.67833	-0.556185	-0.377524	0.32248
Sdr42e1	0.684421	-0.155836	-1.46325	-0.690648	-1.20304	-1.07011	-1.2535	-1.2182	-0.968437	-0.667909	-0.588235	-1.77898	-2.51957
Sdr9c7	0.30668	-0.136847	0.17536	0.414533	0.340313	0.656982	0.214834	0.367472	0.464844	0.300952	-1.11116	-1.64713	-1.93004
Sds	-0.0982561	-0.329066	-0.203147	-0.179906	0.121084	-0.265726	-0.594899	-0.265389	-0.29401	0.151429	-0.503204	-0.00951928	-0.243799
Sdsl	0.0714846	-0.17415	0.0111855	0.0687499	-0.0979706	-0.153835	-0.26166	0.25285	1.1432	1.71227	0.894645	1.68449	2.02959
Sebox	0.268295	-0.302329	-0.0273969	0.737651	-0.0856281	-0.195104	-0.122694	-0.404791	-0.154213	-0.0906886	-0.214752	-1.10295	-2.2657
Sec1	0.159998	-0.135856	-0.303919	-0.230098	-0.307903	-0.421161	-0.613422	-0.703289	-0.841209	-0.521137	-2.22593	-3.35007	-3.9549
Sec11a	0.456886	0.634909	0.851329	0.86975	1.08281	0.865302	1.11546	1.15321	1.39738	1.35102	0.567166	0.794486	0.563659
Sec11c	-0.106804	-0.209976	-0.228751	-0.310636	-0.102511	-0.67877	-0.473762	-0.356457	0.262403	0.204332	0.255924	0.00727226	-0.535904
Sec13	0.32916	0.295301	0.376946	0.303011	0.375724	0.29894	0.108883	0.0892537	0.600226	0.656224	-0.400354	-0.423624	-0.20979
Sec14l1	-0.963957	-0.560126	-0.322131	-0.716584	-0.432143	-0.382991	-0.142318	-0.452842	-1.46105	-1.92981	-0.430821	-0.212356	-0.147008
Sec14l2	0.336363	0.152856	0.226471	-0.287216	-0.223678	-0.127112	-0.0736965	1.31374	4.37619	5.1693	-1.53084	-1.65943	-1.7579
Sec14l3	0.0323624	0.130757	-0.1812	-0.178308	-0.19062	-0.0626093	0.0299247	0.0213539	0.0643654	0.263626	-1.15056	-1.58425	-0.967151
Sec14l4	-0.672043	-0.439914	-0.822479	-0.589865	-1.42988	-0.469479	-0.884829	-0.320257	1.50387	2.67695	-1.61311	-3.2007	-3.3693
Sec14l5	0.0993279	0.0914793	-0.0456756	0.00497155	0.293446	0.146415	0.085753	0.311195	0.168272	0.0581913	-0.548368	-0.733236	-1.32073
Sec16a	-0.886526	-1.26532	-1.37113	-1.04428	-1.39165	-0.946787	-1.04136	-0.905075	-0.770299	-1.03497	-0.81294	-0.848455	-0.847318
Sec16b	0.0744501	-0.0223004	-0.00696112	0.170508	0.144713	-0.0108002	0.0175401	-0.0691604	0.0673977	0.172781	-0.205104	0.303041	1.28453
Sec22a	-0.102928	0.018182	-0.226682	-0.20791	-0.197864	-0.3138	0.0180008	-0.147898	0.0421026	0.227102	0.405776	0.490744	0.243879
Sec22b	0.364316	0.459282	0.584171	0.438934	0.678102	0.525395	0.665939	0.608237	0.484225	0.759888	-0.180079	0.0308254	0.00715349
Sec22c	0.0481308	0.0688503	0.198732	-0.0618581	0.169699	-0.229886	0.0932476	0.485896	0.503152	0.416695	0.378047	0.623715	0.901428
Sec23a	-0.298223	-0.529923	-0.175268	-0.21175	-0.0878827	-0.198989	0.113908	0.236688	0.533668	0.375787	-0.212616	0.180331	0.346688
Sec23b	0.0741896	-0.126826	-0.114218	0.0817957	0.0277416	0.0861272	0.169108	0.101014	0.451965	0.598974	0.495429	0.436731	0.133063
Sec23ip	0.33569	0.311284	0.293401	0.187674	0.260262	-0.0108544	0.14826	0.0191402	-0.0896363	-0.0837656	0.273734	0.0907967	-0.535892
Sec24a	-0.292212	-0.262426	-0.276013	-0.269788	-0.24943	-0.273697	-0.3353	-0.392008	-0.109934	-0.188356	0.099963	0.402564	0.256919
Sec24b	0.122093	0.328932	0.558622	0.344859	0.511587	0.23269	0.484553	0.527664	0.446189	0.270623	0.724409	0.955987	0.845305
Sec24c	-0.186314	0.00454755	0.0150195	-0.0763877	0.0626419	0.140157	0.278851	0.187297	0.49568	0.570643	-0.0338356	-0.0991429	0.286019
Sec24d	0.398582	-0.261223	-1.14712	-0.539953	-1.19713	-0.881109	-0.948861	-0.770517	0.381122	0.170977	-0.252048	-0.274453	-0.637613
Sec31a	0.180571	-0.00872382	0.0605224	-0.0564745	0.033745	0.0177379	0.0698489	0.0135227	0.373706	0.395751	-0.025326	-0.065223	-0.168549
Sec31b	0.0283143	0.1465	-0.0834945	-0.077951	0.129422	-0.0421889	-0.0200456	0.162878	0.420934	0.427165	-0.884702	-0.794687	-1.15268
Sec61a1	0.214028	0.249687	0.515629	0.416174	0.628417	0.395641	0.525442	0.664038	0.911975	0.876768	0.187075	0.0414994	0.304577
Sec61a2	-0.202252	0.0244825	0.333123	0.160376	0.430173	0.229891	0.470145	0.522705	-0.00694503	-0.287048	0.698098	0.719553	0.820842
Sec61b	0.209831	0.345239	0.420568	0.336575	0.397333	0.321789	0.383004	0.624416	0.940919	1.05223	0.544626	-0.53163	-1.06547
Sec61g	0.162315	-0.0164956	0.0310891	-0.0651006	-0.0291824	-0.0155562	0.0788035	0.163743	0.0978294	0.0888468	0.1306	-1.01938	-1.4815
Sec62	-0.240789	0.00605884	0.133845	-0.0244343	0.195833	0.100682	0.174097	0.0269357	0.296155	0.231743	0.0748962	0.245209	0.361385
Sec63	0.130289	0.149703	0.444748	0.14364	0.428802	0.276462	0.482241	0.60358	0.989038	0.84789	0.875687	1.34627	1.29899
Secisbp2	0.449141	0.0397127	-0.320923	-0.300422	-0.122333	-0.295314	-0.226123	-0.38124	-0.354232	-0.347859	-0.365999	-0.226771	-0.65956
Secisbp2l	-0.299827	-0.0732757	0.251563	0.0142151	0.240171	-0.497777	-0.104991	0.284107	0.49002	0.188667	0.0201685	0.231281	0.305679
Sectm1a	0.182826	0.0456587	0.131849	-0.0825738	-0.0220846	0.158247	-0.0765485	0.106162	0.15704	-0.0344903	-0.0271018	-0.0638532	0.184561
Sectm1b	0.0754151	0.119566	0.493054	0.231638	0.14425	0.16104	0.00266574	0.508426	0.209482	0.190097	-0.907213	-0.0278197	-0.360809
Seh1l	0.181888	-0.119283	-0.0298333	-0.121353	0.0843714	-0.358185	-0.352358	-0.307465	-0.591733	-0.814488	0.308569	0.295088	0.0533822
Sel1l	-0.214905	-0.482271	-0.115536	-0.244827	0.182068	-0.0130797	0.301685	0.127459	0.436221	0.385157	-0.662047	0.206794	0.65393
Sel1l2	-0.292406	-0.100962	-0.182835	0.276292	-0.094791	-0.265407	-0.189936	-0.456412	-0.404427	-0.189733	0.300333	0.480174	0.455359
Sel1l3	0.0633787	0.0142611	-0.623207	0.0458719	-1.17554	0.0722514	-0.298592	0.0815319	2.30919	3.23292	2.5386	1.8808	1.63875
Sele	0.109848	0.126094	0.275131	0.203262	0.115824	0.160555	0.531644	0.687556	0.281945	0.231423	-0.0044286	0.92447	0.161971
Selenbp1	-0.75702	-2.28897	-1.6514	-2.25275	-0.441616	-1.67567	-0.229557	0.72484	-2.74057	-3.27513	0.0960489	-1.42783	-0.89664
Selk	0.221187	0.682194	0.620501	0.629654	0.668316	0.761677	0.937896	1.00772	1.47392	1.54023	0.261798	0.201774	0.500331
Sell	-0.11406	-0.00537184	-0.0973506	-0.174483	0.0512577	-0.123016	0.0344851	-0.106388	-0.16774	-0.0650652	-0.0792008	0.164841	0.31231
Selm	-0.002945	0.0330296	-0.367215	0.0752433	-0.268673	0.598266	0.457674	0.458743	0.90947	1.19517	-0.339494	-0.45821	0.148545
Selp	-0.206539	-0.0505063	-0.223608	-0.103205	-0.0547894	0.0536697	-0.173538	-0.0980933	0.138691	0.294086	-0.6432	-1.30735	-1.02831
Selplg	0.176175	-0.156476	-0.130824	-0.205543	-0.0612029	-0.343882	-0.137205	0.0466243	-0.196919	-0.181488	-1.85142	-0.411791	0.853222
Selrc1	0.597847	0.194569	0.353289	0.0207549	0.460595	-0.295708	-0.0293499	-0.0450987	-0.368739	-0.459454	-0.444555	-0.264781	-0.569051
Sema3a	0.333419	0.418506	1.05961	0.408586	0.961307	0.847514	1.83476	2.60902	2.41828	1.59243	3.43132	5.43414	4.77762
Sema3b	-1.66933	-1.09353	-1.09788	-0.240487	-0.721588	-0.511056	-0.844865	-1.3506	-0.731331	-0.1527	0.743954	1.14185	1.37698
Sema3c	-0.0105171	0.196973	-0.894403	0.465464	-0.79784	-0.432276	-1.33236	-1.60952	-0.937056	-1.20048	2.88749	3.34221	3.26959
Sema3d	0.154129	0.645313	0.476251	0.622577	0.911422	0.659774	0.661314	0.443423	0.256438	-0.00312207	2.69246	3.51457	3.84239
Sema3e	-0.227327	0.319058	-0.0256161	0.50461	-0.297463	-0.0105121	-0.641993	-1.38541	-1.73492	-1.61848	1.04534	1.09114	-1.33809
Sema3f	0.884164	1.65377	3.09286	1.84227	2.90406	2.96055	3.76407	3.73188	3.53959	3.82626	0.891443	0.950306	0.687724
Sema3g	-0.108422	-0.102799	-0.172815	-0.0624783	-0.0736588	-0.259121	-0.284543	-0.0494927	-0.192027	-0.340561	-0.311373	1.07422	1.23243
Sema4a	-0.29728	-0.701521	-1.65421	-0.873366	-1.24297	-1.46297	-1.58137	-1.60642	-2.22728	-2.33715	-1.05779	-2.32194	-2.30719
Sema4b	-0.763776	-0.901898	-1.84491	-1.31524	-1.92065	-1.7288	-2.17368	-2.01077	-2.0927	-1.93991	-1.34415	-1.75958	-1.63257
Sema4c	0.0641026	0.1078	-0.137573	0.262634	-0.0985555	0.069159	-0.33024	-0.0930826	-0.160672	-0.360646	2.15625	2.1998	2.60482
Sema4d	0.671642	0.510181	-1.14301	0.0492627	-1.90588	-0.00743745	-0.930268	-1.29087	-2.05443	-1.73186	0.174673	-0.0859969	-0.23699
Sema4f	-0.34824	-0.112785	-0.682782	-0.29225	-1.08926	-0.392736	-1.28119	-1.24224	-1.34421	-1.46202	-0.751626	-0.994151	-0.984639
Sema4g	-0.849818	-1.17476	-1.17361	-1.22081	-1.3058	-0.506673	-0.363379	-0.556871	-0.906103	-1.05562	-1.21855	-1.27004	-0.735061
Sema5a	0.309653	1.16903	1.92016	1.17015	1.37616	2.04223	2.88546	3.06529	2.15232	2.09627	2.20944	2.35903	1.91892
Sema5b	0.386866	-0.655414	-0.45511	-0.68729	-0.660882	-0.635735	0.202375	1.94078	3.65475	3.76341	1.40269	1.67942	2.90439
Sema6a	0.735972	1.73904	1.82351	2.06246	1.17786	1.60419	1.06169	0.543422	0.732424	0.0859697	3.29618	3.57496	2.04806
Sema6b	0.180997	0.144287	0.329412	0.352855	0.824742	0.561913	0.98467	1.01322	-0.165445	-0.185542	-0.74493	-0.302067	0.635244
Sema6c	-0.0656315	0.0148317	0.128658	-0.0473799	-0.185087	0.0135185	-0.135915	0.43861	0.268796	0.32539	0.316158	-0.234492	0.192188
Sema6d	-0.076782	-0.393541	-0.47395	-0.179875	-0.176395	-0.396996	-0.426241	-0.0469865	0.333778	0.312055	4.45935	5.28763	6.20519
Sema7a	-0.335715	1.43416	2.94807	2.11598	3.7804	1.49869	2.62073	3.49759	3.53831	1.83388	-1.2271	-0.989582	-0.544132
Senp1	0.686559	0.509802	0.283637	0.376816	0.470687	0.0177355	0.141214	0.125639	-0.270421	-0.322932	0.356231	0.548581	0.219921
Senp2	-0.170141	-0.131852	-0.173068	-0.212418	-0.167648	-0.288765	-0.396315	-0.433682	-0.355974	-0.218382	-0.13008	0.0713577	0.27463
Senp3	0.0377752	-0.347239	-0.207617	-0.126927	-0.13537	-0.150656	-0.196621	-0.472456	-0.570583	-0.579223	-0.0855766	-0.559882	-0.699573
Senp5	0.049755	0.0469052	0.460733	0.147846	0.560647	0.128776	0.371849	0.290469	0.554573	0.325073	0.450609	0.929227	0.962122
Senp6	-0.0293747	0.372626	0.298533	0.176734	0.47241	-0.112346	0.116302	0.0697131	0.381741	0.0704032	0.492508	1.02037	0.84232
Senp7	0.161853	0.082678	0.242555	0.00436204	0.376258	0.294057	0.508442	0.436991	0.689781	0.561222	-0.0892773	0.380679	0.4316
Senp8	0.454213	-0.573482	-0.598748	-0.620747	-0.462342	-0.490285	-0.144854	-0.0459569	0.0285844	-0.194683	0.461485	-0.272653	-0.343466
2015-09-01	0.0316487	-0.107736	0.0228706	0.137557	0.168915	0.265779	0.40758	0.329445	0.582128	0.580321	-0.00848225	-0.195586	-0.658577
Sephs1	0.0918639	0.182587	0.762678	0.424747	0.843339	0.3923	0.62519	0.595594	0.106966	-0.0256118	0.701319	0.748714	0.530198
Sephs2	-0.33255	-0.649011	-0.748164	-0.664034	-0.701126	-0.833499	-0.761037	-0.880089	-1.03709	-1.24071	-0.945056	-1.26404	-0.922812
Sepn1	0.190453	0.49355	1.0045	0.657515	0.957005	1.03593	1.31478	1.23313	1.43551	1.46345	1.40256	1.55092	2.27104
Sepp1	0.079719	1.27838	0.116895	0.766293	-1.17091	1.12983	0.114946	-0.0176655	0.996409	1.92615	-0.447432	-0.455665	0.857355
Sepsecs	0.546243	0.0884474	0.0600653	-0.1508	0.103919	-0.159796	0.0428111	-0.324594	-0.41095	-0.236352	-0.014774	-0.0872882	-0.746911
2001-09-01	-1.95269	-2.69506	-3.31197	-3.13123	-3.3202	-3.30033	-3.24961	-3.24969	-3.197	-3.17314	-3.8802	-3.83557	-3.65443
2010-09-01	0.0793	0.0839301	0.145048	-0.0301072	0.35904	0.529426	0.748747	0.59437	-0.482423	-0.950342	0.776007	1.25217	1.17211
2011-09-01	0.0385827	-0.0545621	-0.230973	-0.228696	-0.463647	0.0962836	-0.00731775	-0.329253	-0.284111	-0.38677	0.493105	1.03809	0.756282
2012-09-01	0.14357	0.151821	0.110821	-0.00769775	0.109912	0.0903957	0.308993	0.331433	0.183478	0.0518314	-0.0680518	-0.165737	1.62458
2014-09-01	-0.177021	-0.210616	-0.0954271	-0.220591	-0.0765396	-0.26182	-0.270756	-0.335968	-0.24159	-0.082786	-1.42444	-2.12106	-2.209
2002-09-01	-0.0629918	-0.103547	-0.305265	-0.103393	0.0330118	0.0398835	0.293737	0.0853536	0.200714	0.033642	0.902229	0.638577	0.499448
2003-09-01	0.223206	0.0695761	-0.512013	0.0978639	-0.623682	-0.0948901	-0.510467	-0.539266	-0.817384	-0.694598	1.2526	1.47925	2.8065
2004-09-01	-3.05049	-2.36267	-2.74988	-1.58778	-2.62237	-1.57287	-2.07811	-3.18675	-2.79343	-3.04831	-0.213889	-0.796763	-0.816594
2005-09-01	0.147808	0.235383	0.545578	0.221478	0.385679	0.408946	0.418331	0.495767	0.605903	0.579743	2.0176	2.59414	3.48138
2006-09-01	0.619628	0.96769	1.4513	0.94047	1.32316	1.23817	1.4219	1.05429	0.0934036	0.263622	1.53655	1.54877	1.66815
2007-09-01	-0.0380227	0.29308	0.255834	0.275796	0.36988	0.265382	0.388455	0.165781	0.168418	0.241679	0.783934	1.04031	0.631175
2008-09-01	-0.0836198	0.493139	1.75625	0.66138	1.87677	1.06163	1.72703	1.7397	1.33819	1.12514	-0.159626	-0.0491139	-0.238021
2009-09-01	-0.910722	-0.396548	-0.150056	-0.0475335	0.243063	0.857838	1.29544	0.788284	0.494176	0.575218	0.190418	0.249116	0.294649
Sepw1	1.57532	1.46592	1.43597	1.20915	0.978196	0.746601	0.605624	0.541245	0.976864	1.31573	-0.158594	-0.322874	-0.754935
Serac1	-0.174632	-0.16888	-0.591967	-0.371322	-0.750636	-0.41159	-0.535744	-0.507013	-0.202603	-0.149195	-0.455705	-0.296747	-0.532325
Serbp1	0.00612265	-0.369466	-0.280375	-0.016229	-0.0922366	-0.0653854	-0.0612069	-0.174461	-0.446929	-0.68323	0.430164	0.877754	0.72643
Serf1	0.996627	1.29416	1.57119	1.36554	1.24869	1.24804	1.17911	1.77679	2.65117	3.24356	1.50494	1.02468	1.6059
Serf2	0.278162	-0.218684	-0.235205	-0.120718	-0.0882554	-0.0802254	-0.110491	-0.0511701	0.443734	0.659867	-0.0485949	-0.552245	-0.398327
Sergef	0.320868	-0.132157	0.0851863	-0.106213	0.138596	-0.00237592	0.0838475	0.281479	0.217385	0.0782978	0.239252	0.327704	0.425292
Serhl	-0.0512968	-0.604677	-0.582421	-0.756718	-0.577623	-0.329986	-0.282253	-0.30787	0.301066	0.634051	-0.188022	-0.300625	-0.189372
Serinc1	-0.118385	-0.0538189	0.473397	0.255176	0.475237	0.56686	0.962914	0.844353	1.15941	1.19724	0.218997	0.0297889	0.162464
Serinc2	-0.256241	0.283372	0.231403	0.0794704	-0.502556	0.228582	-0.614809	-0.35259	0.53254	1.14874	0.361786	0.0619084	0.604429
Serinc3	-0.461525	-0.0787368	0.157922	0.0263519	0.143781	0.358789	0.594938	0.703649	1.00414	0.923917	-0.301261	0.306294	0.541258
Serinc4	0.212317	-0.208698	0.0687482	-0.117611	0.394109	0.0143602	0.47994	0.305019	0.725352	0.515303	-0.202661	-0.646882	-0.411243
Serinc5	-0.332371	0.993103	-0.0878376	0.900834	-0.437498	1.04909	0.391535	0.291261	1.10982	1.64109	-0.436059	-0.572651	-0.705027
Serp1	0.848583	0.778919	0.46932	0.662656	0.654419	0.299422	0.333726	0.414498	0.504959	0.395816	0.273992	-0.0572072	0.705405
Serp2	-1.0757	-0.601305	-1.13963	-0.17997	-0.454597	0.25516	0.154541	-0.714693	-1.82069	-1.7152	-0.268876	-0.925424	-1.37657
Serpina10	0.144521	-0.207687	-0.195021	-0.115628	0.132669	0.0288694	-0.197225	0.062412	0.456878	0.670033	1.6482	2.24468	1.11725
Serpina11	0.136978	-0.0656074	0.142541	-0.0612727	0.373824	-0.0835366	0.0167445	-0.146698	0.0276229	-0.0285607	0.102804	0.350286	0.562907
Serpina12	0.00881418	0.21083	0.119285	0.107432	-0.0358617	-0.174566	0.0579976	0.00576957	0.0306217	-0.067807	-0.196842	0.170475	0.00649851
Serpina1a	0.000745826	0.0860747	0.150873	-0.0910828	0.0625421	-0.0412195	0.0193911	-0.0358172	0.246656	0.350106	-0.0173612	0.905783	0.194255
Serpina1c	0.0680495	0.186237	0.264536	0.103325	0.251917	-0.16364	-0.20669	-0.0548926	0.215701	0.39435	-0.0178775	0.359394	-0.0178775
Serpina1d	-0.0762509	-0.254982	-0.158427	-0.212874	0.0264988	-0.0901747	-0.252404	-0.317703	-0.201554	0.13643	-0.0528674	0.395398	0.462953
Serpina1e	-0.124881	-0.158817	-0.10939	-0.0792112	0.0320672	-0.144962	-0.117199	-0.212918	-0.00745919	0.169726	0.0904055	0	0
Serpina1f	0.214508	0.386858	0.551816	0.297493	0.447172	0.317002	0.224231	0.398994	0.432311	0.265633	-0.517805	-1.20121	-0.871888
Serpina3a	-0.148098	-0.264875	-0.123349	-0.106189	0.0100381	-0.0965704	-0.0997175	-0.236016	-0.173027	-0.114633	-0.00499528	-0.150777	0.16491
Serpina3b	0.0352654	-0.145523	0.0337661	-0.175256	-0.11021	0.00706638	-0.0377485	0.233289	0.0580166	-0.111076	0.0838592	0.614949	0
Serpina3c	0.166099	-0.0142034	-0.204681	-0.139508	-0.00821226	0.00377792	-0.158289	-0.133782	0.0184951	-0.117331	0	0	0
Serpina3f	-0.0665354	0.074394	0.157786	0.117016	0.0461621	-0.0281862	0.0828132	-0.00151917	-0.175751	-0.095033	-0.497574	-0.612127	0.749311
Serpina3g	-0.241962	-0.0335546	0.146277	-0.218264	-0.0213047	-0.319015	-0.180012	-0.469395	-0.453312	-0.17232	-0.46627	0.0776289	0.626455
Serpina3h	-0.115916	-0.241248	-0.166109	-0.288869	-0.19186	-0.576591	-0.229344	0.051711	0.168643	-0.0820647	0.483794	0.922599	0.356909
Serpina3i	-0.248453	-0.243744	-0.311765	-0.190459	-0.205141	-0.23627	-0.291941	-0.486964	0.0689276	-0.0833021	-2.53187	-2.08295	-3.30707
Serpina3j	0.148962	0.116578	0.161351	0.133833	0.267285	0.132092	-0.00308358	-0.136576	0.162122	-0.04142	-0.0604032	0.691448	-0.0604032
Serpina3k	0.0907166	0.0466405	-0.165353	-0.0744516	-0.0386464	-0.0513493	0.0826835	0.0312776	-0.164791	-0.0273683	-0.0488831	0.625313	-0.0488831
Serpina3m	-0.0637973	-0.225401	-0.312423	-0.0604155	-0.547774	0.390843	-0.395415	-0.603129	-0.582809	-0.506636	-2.79949	-2.84513	-2.81019
Serpina3n	0.18609	0.0784149	0.111135	0.110695	0.0653183	0.186966	-0.0537345	0.0876986	0.121105	-0.0197717	-1.66724	-1.77224	-0.991511
Serpina4-ps1	0.24265	0.299238	0.0108256	0.20921	0.185545	0.141568	0.179105	0.585245	0.20771	0.0216829	0.110912	-0.280761	-0.0550091
Serpina5	0.0630658	0.520262	0.675908	0.567394	0.370065	0.347672	0.52133	0.304123	-0.0916764	0.0400788	0	1.03198	0
Serpina6	-0.104944	-0.152158	-0.236709	-0.0521905	-0.0243013	-0.198747	-0.0349766	-0.129405	-0.0280308	0.0447888	-0.51216	-0.870625	-1.16795
Serpina7	-0.263346	-0.239385	-0.31327	-0.612783	-0.274841	-0.399575	-0.426942	-0.434652	-0.133505	-0.407472	-0.0369442	-2.00947	-2.38779
Serpina9	0.0678961	0.0705732	-0.0500794	0.22676	0.163748	0.159056	0.00653775	0.0880441	0.187548	-0.0601656	-0.922059	-0.922059	-0.922059
Serpinb10	-0.0445737	-0.228745	-0.100799	0.00158453	-0.241796	-0.114656	-0.0692414	-0.241262	0.0014114	0.0773459	0.186931	-0.00046932	-0.098452
Serpinb11	-0.0286623	0.358317	0.275886	0.250935	-0.148581	0.0161611	0.0722033	0.165122	0.0471046	-0.0681166	-0.0391805	0.464013	0.437723
Serpinb12	-0.0553045	-0.1405	-0.0250632	-0.196511	-0.0623759	-0.170328	-0.0126091	-0.151896	0.006463	-0.0478754	-0.0158505	-0.0158505	0.265458
Serpinb13	0.0974871	-0.294357	0.0383025	-0.146572	0.316616	0.417446	0.00750197	-0.16469	-0.104635	-0.166003	-0.00889479	0.187685	-0.00889479
Serpinb1a	-1.25027	-0.833085	-0.630962	-0.710875	-0.813073	-0.77805	-0.837793	-0.917853	-1.10819	-1.44672	-0.842392	0.73537	1.74507
Serpinb1b	-0.1899	-0.22977	-0.0432799	0.107935	-0.0823953	-0.132162	-0.195676	-0.38651	-0.465226	-0.187045	-2.40793	-1.87685	-1.70172
Serpinb1c	0.182277	-0.402322	0.0160429	-0.0407355	0.100475	-0.0492984	0.118774	-0.0595123	0.000686462	-0.0637639	-0.433527	-0.2299	0.255554
Serpinb2	-0.0436819	-0.41253	0.177358	0.00194538	0.106466	-0.0902755	-0.105485	-0.326235	-0.368559	-0.128319	0.109575	0	0.251478
Serpinb3a	0.0154075	0.0485075	-0.0953385	-0.00462284	0.0346056	0.0540004	0.143364	0.0809585	-0.0952932	0.036778	0	0	0
Serpinb3b	0.0973086	-0.266767	0.0398712	0.227693	-0.117293	0.42025	-0.37482	-0.019392	-0.203608	-0.28659	0.147966	-0.0495548	-0.0495548
Serpinb3c	-0.0111988	0.121987	0.0517203	-0.0604868	0.290755	-0.0427744	0.196223	0.248048	0.423154	0.439348	0	0	0
Serpinb3d	-0.00197862	-0.0498162	0.0518841	0.0750157	-0.227146	0.107363	-0.043869	-0.0826422	-0.0375038	0.182823	0	0	0
Serpinb5	-0.446111	-0.414214	-0.610829	-0.432928	-0.573741	-0.51131	-0.63603	-0.609202	-0.503408	-0.397566	-0.524263	-0.345896	-0.873007
Serpinb6a	-0.943445	-0.681335	-0.982366	-0.596584	-0.932506	-0.539734	-0.658836	-0.520315	0.199879	0.272198	-0.946464	-1.13429	-1.63731
Serpinb6b	-0.139399	0.0133053	0.218083	-0.175972	-0.00534256	0.24021	0.871747	0.626178	-0.0794535	0.00908239	-1.46746	-1.30373	-1.95695
Serpinb6c	-1.32403	-1.07569	-1.44109	-0.978905	-1.28452	-1.00891	-1.11755	-0.848873	-0.205053	-0.0177672	-3.75885	-2.53753	-1.59479
Serpinb6d	-3.00351	-3.24631	-3.33352	-3.08475	-3.4882	-3.07078	-3.39355	-2.64832	-1.62859	-1.13648	-0.135129	-0.135129	-0.135129
Serpinb6e	-1.17206	-0.611895	-1.04142	-0.904269	-0.825652	-0.985877	-0.91897	-0.536344	-0.41097	-0.466176	-1.44134	-0.737356	-0.379266
Serpinb7	-0.541597	-0.0360159	-0.243385	-0.167377	-0.183952	-0.352887	-0.391444	-0.464182	-0.508225	-0.348766	1.10907	1.42558	0.562562
Serpinb8	-0.1079	-0.204754	-0.46284	0.150528	-0.309971	-0.329782	-0.718588	-0.324833	-0.315465	-0.46284	0.220737	0.202064	-0.469791
Serpinb9	-0.718639	0.293555	0.507337	0.414477	0.488548	0.603462	0.564268	-0.0371055	-0.990583	-0.983599	-0.911681	-0.347848	-1.4857
Serpinb9b	-0.300698	-0.142454	-0.257912	-0.121197	-0.257991	-0.214324	-0.0944728	-0.0184756	-0.0360721	0.176423	-1.44249	-1.25721	-2.53469
Serpinb9c	-0.104381	-0.0712958	0.0458456	-0.0920509	0.103039	0.0443525	0.130951	0.152226	-0.0395243	0.0664556	1.73329	1.71137	1.67683
Serpinb9d	0.0498102	0.0602456	0.020364	0.00177552	0.387281	0.0120246	-0.139181	0.16916	0.199389	0.070758	1.52508	1.76185	0.903455
Serpinb9e	-0.174654	-0.347273	-0.271125	-0.0975769	-0.26262	-0.257969	-0.341918	-0.458191	-0.380886	-0.3937	3.05657	3.06708	2.4599
Serpinb9f	0.113326	-0.286495	-0.246009	-0.335189	-0.145661	-0.378893	-0.112833	-0.485702	-0.253327	-0.388943	1.71408	0.844549	1.57641
Serpinb9g	-0.0729168	-0.280014	-0.332569	-0.0132772	0.287464	-0.19923	-0.156367	-0.628048	-0.523505	-0.360086	1.60683	1.23981	1.58279
Serpinc1	-0.0728522	0.198869	0.127083	-0.0538009	0.226535	0.16918	0.330939	0.440525	0.448666	0.404852	0.167045	1.24454	1.70337
Serpind1	-0.0903674	-0.0944924	0.00093203	-0.15508	0.0501946	-0.00212877	0.139333	-0.0873019	0.37587	0.370179	0.115848	0.581771	0.721192
Serpine1	-2.42327	-0.867637	-1.89377	-0.233709	-2.38175	-0.967957	-2.53766	-3.94705	-2.59305	-3.35536	-1.83823	-2.16281	-3.28718
Serpine2	0.233984	0.454628	0.705248	0.621062	0.687717	0.584407	0.548102	0.858802	1.24704	1.09355	0.517073	0.429185	0.404248
Serpinf1	1.06301	-0.31536	-0.15151	-0.203164	-0.140142	1.08567	1.32161	0.219035	-0.45404	-0.706938	0.282025	1.16062	1.53501
Serpinf2	0.148442	0.210699	0.311838	0.209946	0.400875	0.235116	0.316167	0.264024	1.19565	1.68234	0.513054	2.04589	2.50971
Serping1	-2.28539	-1.98191	-1.81572	-1.92716	-2.31937	-1.55456	-1.82985	-2.18148	-2.19146	-2.25233	-0.713934	-1.234	-0.116997
Serpinh1	-0.918963	0.0761768	0.744518	0.747635	1.26439	1.56784	1.98067	1.667	1.94792	1.79718	0.99476	2.24706	2.86511
Serpini1	-0.196931	-0.583791	-2.37739	-0.863897	-2.70687	-1.32021	-2.6101	-2.97649	-2.98203	-2.74688	-0.333755	-1.64137	-1.71113
Serpini2	0.170124	0.0180164	0.168634	0.0957409	0.0535417	0.0499728	-0.111832	0.189838	0.124524	-0.176228	0.132606	0.64793	0.368892
Sertad1	-0.399574	-0.0965081	-0.292883	-0.104777	-0.272658	-0.406184	-0.588225	-0.620313	-0.292469	-0.230315	-1.54038	-1.56382	-1.22796
Sertad2	-0.0995232	-0.0460709	0.207873	0.153067	0.645672	0.104387	0.589486	0.629384	1.17732	1.10692	-0.122568	-0.0317663	-0.202621
Sertad3	0.068553	0.0542138	-0.757403	-0.0984244	-0.679218	0.186548	0.0236852	0.0717891	-0.0562605	0.41361	-0.718003	-1.47966	-1.19133
Sertad4	0.970459	1.86473	1.58443	1.99868	1.4641	1.67728	1.3992	0.631143	0.113832	-0.153972	1.4951	0.814809	0.243646
Sertm1	-0.188908	0.0843788	-0.608495	0.581252	-0.373975	-0.36627	-0.414124	-0.417646	-0.34218	-0.242473	-0.690246	-1.39172	-1.30927
Sesn1	0.453557	0.620422	0.490649	0.402317	0.310336	0.644652	0.76667	0.955741	0.515978	0.322269	-0.264041	0.122029	0.100514
Sesn2	0.0803913	-0.267912	-0.440492	-0.440044	-0.8882	-0.536624	-1.14083	-1.26675	-1.07529	-0.947164	-0.18346	0.691139	-0.231069
Sesn3	0.55784	0.820941	-0.173701	0.346663	-0.802921	0.15989	-0.739704	-0.989621	-0.560688	-0.0871707	-0.0614905	0.0401334	0.466675
Sestd1	0.254506	0.188417	-0.235878	-0.0175701	0.170286	0.26222	0.390376	-0.252787	-0.792933	-0.675775	0.166329	0.0820867	0.316399
Set	0.350814	0.174556	0.0495762	0.0563636	0.0791093	0.129574	-0.0133721	-0.0188395	-0.420078	-0.639798	0.492474	0.206068	0.621782
Setbp1	0.43602	0.272331	0.61143	0.303845	0.189965	0.0225749	0.10551	0.1191	0.17241	0.325315	2.18474	2.76036	3.30045
Setd1a	0.397	0.442914	0.292789	0.195112	0.272849	0.263103	0.258268	0.200962	-0.318567	-0.493795	0.0715236	0.0531666	0.0535284
Setd1b	0.0960729	-0.494878	-0.294907	-0.663569	-0.701116	-1.23016	-1.02083	-0.786344	-0.586415	-0.53679	-0.399383	-0.873124	-1.26353
Setd2	0.00851731	0.0724206	-0.0125369	-0.00693266	-0.248209	-0.0728377	-0.2167	-0.0252991	-0.148551	-0.175181	0.601776	0.8795	1.06996
Setd3	0.0821776	0.358241	0.434753	0.171027	0.458335	0.212483	0.361635	0.553959	0.258159	0.112008	0.66555	0.840807	0.801426
Setd4	0.0239133	-0.0887357	-0.361496	-0.130387	-0.397218	-0.251403	-0.466236	-0.323153	-0.0271728	0.232696	-0.642828	-1.06292	-1.79643
Setd5	0.232951	0.366267	0.38938	0.5101	0.237339	1.01741	0.612727	0.361147	0.285207	0.477214	1.0143	0.933989	0.461698
Setd6	-0.313427	-0.411851	-1.11244	-0.519296	-0.910137	-0.563688	-0.724907	-0.815463	-0.783399	-0.96223	-0.144787	0.0726817	-0.0101144
Setd7	0.386145	0.632698	0.966806	0.938617	0.777346	0.8747	0.78823	0.485478	1.37088	1.54482	1.17369	1.18898	1.0713
Setd8	0.289269	0.212885	0.54653	0.246326	0.620827	0.488026	0.670654	0.444034	0.0454885	-0.315813	0.261443	-0.214177	-0.665445
Setdb1	0.280444	0.231264	0.148036	0.0147761	0.150527	-0.0444913	0.162022	0.136373	-0.193203	-0.224905	0.211409	0.299651	0.223567
Setmar	0.197348	0.39466	0.691992	0.321614	0.593855	-0.120519	0.0374116	0.0492116	-0.312578	-0.167336	-0.550966	-0.692562	-1.01738
Setx	-0.210243	-0.132453	-0.70256	-0.198393	-0.871033	-0.313907	-0.670809	-0.708618	-1.18823	-1.1223	-0.472299	-0.527906	-0.80459
Sez6	0.158929	-0.184779	0.0490414	0.243495	0.207609	0.341169	0.109815	0.172289	0.0599648	0.152928	0.401976	-0.499863	-0.226109
Sez6l	-0.191573	-0.105097	-0.269584	-0.110051	0.15514	-0.180822	-0.056792	-0.122195	-0.0940214	-0.13735	0.538332	1.258	0.960228
Sez6l2	0.66209	-0.0821332	0.525628	0.301426	0.266251	0.0996554	-0.192762	-0.187391	0.0159713	-0.0873136	-0.0642058	-0.0809031	0.491036
Sf1	0.240532	0.276104	0.361501	0.190949	0.341635	0.240678	0.216636	0.240514	0.0451362	-0.0864075	0.497778	0.841112	0.931714
Sf3a1	0.324444	0.342434	0.393683	0.259815	0.341682	0.153649	0.221535	0.248083	0.0749427	-0.0290445	0.126566	-0.000602378	0.0443225
Sf3a2	0.0562084	-0.153749	0.0529072	-0.0334227	-0.1398	0.125174	-0.0972964	0.0775512	-0.0845595	-0.4572	-0.389831	-0.663301	-0.646008
Sf3a3	0.301637	0.441504	0.423888	0.265729	0.405298	0.22011	0.421064	0.338025	-0.120952	-0.302784	0.208468	0.0834592	-0.173127
Sf3b1	0.191138	-0.952748	0.0229732	-0.310237	0.0912073	-0.315072	0.090212	-0.00844715	0.0241277	0.0395182	0.0562493	0.296752	0.580755
Sf3b2	0.0175647	-0.0943777	-0.188766	-0.111206	-0.247437	-0.229344	-0.315623	-0.378225	-0.650467	-0.678078	-0.0780714	0.0217319	0.437385
Sf3b3	0.505043	0.0119492	0.210129	0.287363	0.285118	0.465594	0.489692	0.209785	-0.100859	-0.19461	0.205535	0.000904482	-0.167335
Sf3b4	0.573827	0.526491	0.539558	0.413272	0.496551	0.0780296	0.214805	0.232857	-0.25979	-0.395595	-0.100883	-0.778408	-1.17589
Sf3b5	0.287128	0.0421394	0.0927579	-0.0637424	-0.0663227	0.0241224	0.0980134	-0.0256954	-0.164493	-0.130154	-1.18268	-0.267966	0.634041
Sfi1	0.0324002	0.0564812	-0.219253	0.420571	-0.138588	-0.122444	-0.16884	-0.270911	-0.250416	-0.0719192	0.557708	1.45693	1.7468
Sfmbt1	0.158394	0.17377	0.21696	0.0737069	0.130439	-0.38047	-0.277333	-0.782212	-1.62753	-1.8293	0.908671	1.3298	1.28691
Sfmbt2	-0.451448	-0.439293	-1.94111	-0.984924	-2.2901	-1.64247	-2.27449	-2.3758	-2.20814	-2.3426	0.904353	0.418341	-0.651952
Sfn	-1.39196	0.239309	-0.439835	0.705072	-0.839813	-0.29805	-2.27671	-2.41588	-1.50677	-1.80491	-1.36944	-1.8099	-2.40565
Sfpi1	0.117042	-0.21371	0.101032	-0.151896	-0.17621	0.00969704	0.0579015	-0.120463	-0.250006	-0.21117	-1.61687	-2.28887	-2.71107
Sfpq	0.456604	0.596069	0.586069	0.578294	0.565471	0.242489	0.204139	0.285916	0.254003	0.322806	0.618226	1.06899	0.762978
Sfr1	-0.0550891	0.179401	0.0183549	0.131494	-0.0905567	0.0722358	-0.0317085	0.0586238	-0.335377	-0.406142	-0.487501	-0.468307	0.410319
Sfrp1	-0.917125	-1.11408	-1.14618	-1.28147	-0.955307	-0.740433	0.284332	2.54013	4.76356	4.87832	-0.209387	0.791326	1.65421
Sfrp2	1.27654	0.5297	-0.911898	-0.0689336	-1.3757	-0.49214	-1.62976	-1.77202	-2.38225	-2.6369	0.204156	0.225169	1.93157
Sfrp4	-0.898305	-1.35718	-2.86909	-1.78011	-3.23093	-1.82478	-2.96229	-3.60375	-3.61322	-3.55182	-1.11543	-2.1639	-2.98146
Sfrp5	0.475824	0.112016	0.190855	0.559616	3.26162	1.99872	4.05745	5.53377	8.60066	9.03941	-0.204325	1.75446	2.02463
Sfrs18	0.0133356	-0.0173944	-0.148591	-0.392245	-0.143541	-0.687886	-0.538827	-0.477407	-0.505314	-0.483649	-0.0299157	0.144477	0.247797
Sfswap	0.444444	0.389228	0.323662	0.593957	0.510929	-0.0876548	0.282803	0.0433034	0.097766	0.108514	0.249231	0.411936	0.16717
Sft2d1	-0.0490619	0.129058	0.0762333	0.434167	0.366508	0.00114343	-0.397746	-0.0191964	0.31928	0.114151	0.360218	0.341836	-0.233422
Sft2d2	0.261361	0.16369	-0.37762	0.00650793	-0.566976	0.275014	0.208935	0.265285	1.14761	1.39705	-0.376654	-0.31741	-1.12936
Sft2d3	-0.189123	-0.491018	-0.0562815	-0.316212	0.0688698	0.184784	0.428769	0.461815	1.0963	0.846609	-0.0462317	0.0688016	0.603724
Sfta2	-0.341327	-0.503455	-0.406364	-0.358781	-0.158741	-0.238524	-0.0371829	-0.0953987	0.148458	0.222431	-1.12743	1.55709	1.69567
Sftpa1	-0.301221	-0.0132218	-0.0114198	-0.167898	-0.182896	-0.267045	-0.0358441	-0.526114	-0.131856	-0.0142283	0.217277	-0.0964329	-0.0964329
Sftpb	0.166634	0.221505	-0.0375419	0.394118	0.264001	0.278584	0.221625	0.606834	0.497448	0.0679722	0.778486	1.57695	1.40273
Sftpc	-0.164204	-0.12449	0.0627293	-0.272208	0.281179	-0.0532925	0.476344	-0.214813	-0.0544046	-0.340909	2.34639	1.45764	2.63162
Sftpd	-0.574912	0.045347	-1.12475	-0.238239	-1.20778	-0.400707	-1.04986	-1.16318	-0.764115	-0.459964	-2.80996	-3.28194	-3.38354
Sfxn1	0.384648	0.387073	0.440551	0.264974	0.469412	0.430327	0.549834	0.523031	0.400427	0.254816	0.299412	0.126209	-0.213234
Sfxn2	0.197137	0.240322	0.122256	0.0759781	0.300214	0.292961	0.654001	0.816359	0.63233	0.549439	0.0142887	-0.0116588	0.0762728
Sfxn3	-2.51558	-0.292878	-0.451592	0.12135	-0.596094	0.110904	-0.130533	-0.0514915	0.96372	1.17953	-0.559354	-0.572078	-0.556368
Sfxn4	0.337228	-0.000896395	0.161376	0.0561725	0.205669	0.187362	0.522549	0.597051	0.855801	0.777552	0.534071	0.943189	0.615385
Sfxn5	0.0273049	0.0532035	0.164603	-0.0361594	0.162028	-0.0287167	0.0881712	0.42285	0.0779789	0.0629988	-0.349918	-0.179822	-0.525617
Sgca	0.0329519	-0.0704008	0.00653283	0.0639776	-0.0654378	0.0448878	-0.0237819	0.266109	-0.105193	-0.0132018	-0.101138	0.488409	0.122089
Sgcb	0.237825	0.606631	1.2555	0.719215	1.89546	1.04512	1.8914	2.3282	2.23846	2.3494	0.487204	0.854017	1.06481
Sgcd	-0.299209	-0.0644141	-0.15207	-0.00405986	-0.203429	-0.0683365	-0.00841167	-0.0419585	-0.128241	0.0663838	0.0822382	0.338114	0.59944
Sgce	-1.17203	-0.795285	-0.68702	-0.550349	-0.393036	-0.139471	0.23268	0.0395557	0.635897	0.813046	2.25583	2.74837	3.18029
Sgcg	-0.223795	-0.00328692	0.0798662	-0.0235281	0.0946788	-0.0389026	-0.00822525	0.0863198	0.083969	-0.069118	1.18607	1.60719	1.23274
Sgcz	-0.391734	-0.389751	-0.377415	-0.463972	-0.32347	-0.52158	-0.604191	-0.531005	-0.330337	-0.296529	-0.255175	0.17749	0.189536
Sgip1	0.022312	0.0329443	0.0371892	0.0956928	0.353279	0.0221156	-0.0537117	0.130354	-0.031188	0.0608136	2.05809	1.70013	1.39399
Sgk1	-0.960321	0.0423952	-0.0791057	-0.041211	-0.29695	-0.503823	-0.551824	0.257944	0.948497	0.942035	-3.12516	-3.29582	-4.60983
Sgk2	-1.95609	-2.13471	-3.97565	-3.44342	-4.22515	-3.89571	-4.14071	-4.05196	-3.99751	-3.83538	-1.46535	-1.80822	-2.17825
Sgk3	0.116374	0.0962042	0.474117	0.169786	0.727506	0.337344	0.90091	0.754684	0.422708	0.603284	-0.283772	-0.596735	-0.973025
Sgms1	-1.19184	-0.607493	-1.14259	-0.448266	-1.0614	0.189031	0.193927	-1.02069	-1.42818	-1.22558	-0.514648	-0.0995819	-0.302896
Sgms2	-0.280898	-0.00628385	-0.0926706	-0.0810169	-0.276371	-0.340789	-0.274484	-0.530222	-0.333169	-0.409107	-0.69903	-0.503601	-1.36796
Sgol1	0.117926	-0.199177	-0.251846	-0.375924	-0.45583	-0.596135	-0.54217	-0.537353	-1.34753	-1.37337	-0.198687	-0.810086	-0.981902
Sgol2	-0.15232	-0.0220197	-0.550613	-0.204402	-0.489546	-0.597771	-0.679366	-0.507262	-1.58054	-1.8191	-0.166039	-0.656364	-0.782981
Sgpl1	-0.302403	0.268985	0.858828	0.461546	0.961463	0.860487	1.08508	1.17977	1.07677	1.46381	0.130809	0.460675	0.609451
Sgpp1	0.0589601	0.120628	-0.0249576	0.344547	-0.432561	0.0839533	-0.765819	-1.72178	-1.74303	-1.25447	0.458341	0.355238	0.715154
Sgpp2	0.141631	0.296817	0.102283	0.377665	0.131823	0.448783	0.0753119	0.580149	1.68042	1.83886	-0.0668215	0.869076	0.744182
Sgsh	0.0454614	0.0703213	0.281244	0.366009	0.314394	0.406618	0.384353	0.497531	0.459868	0.491688	-0.0343648	-0.133	0.170024
Sgsm1	0.347334	0.558285	0.715509	0.464722	0.684032	0.733322	0.945007	0.890241	0.769985	0.95736	-0.10052	-0.586871	-0.758727
Sgsm2	0.117133	0.382069	0.259348	0.503893	0.149714	0.826106	0.661489	0.706996	0.93905	0.891278	0.199438	0.0776303	0.262783
Sgsm3	-0.091932	-0.37908	-0.571305	-0.394426	-0.530464	-0.177354	-0.246381	-0.213882	-0.0976989	0.0547088	-0.106842	0.40156	1.15965
Sgta	0.119754	0.294927	0.561537	0.28315	0.456189	0.557194	0.626772	0.410239	0.314199	0.31547	-0.176943	-0.42008	-0.467059
Sgtb	-0.0441895	-0.0608904	0.492014	-0.0554567	0.487116	0.398831	0.822864	0.727589	0.828559	0.573033	0.14493	0.368061	0.494909
Sh2b1	0.204657	-0.759132	-0.116174	0.118522	-0.0644622	0.0964714	0.185764	0.144523	0.262768	0.363624	-0.169892	-0.247672	-0.298648
Sh2b2	0.74652	0.793699	0.841702	0.407031	0.352839	0.663568	0.538174	0.207244	-0.764697	-1.00201	0.28132	0.95026	1.68602
Sh2b3	-0.656861	-0.308725	-0.0676327	-0.317922	0.0167869	-0.0955122	0.018102	-0.25027	-0.850485	-1.47234	0.0199054	0.469836	0.518768
Sh2d1a	0.211158	0.38582	0.0255456	0.124154	0.278453	-0.0121856	-0.0702879	0.457554	0.138151	0.0618815	0.446099	0.244958	0.348198
Sh2d1b1	-0.172034	0.120888	-0.0539485	0.0973912	0.0404401	-0.120181	-0.0853006	0.0489587	-0.143076	0.0720844	0.986902	2.27693	5.03721
Sh2d1b2	0.158588	0.141512	9.17811e-05	0.278086	0.0605226	0.156219	0.181638	0.821726	0.424566	0.322529	-0.223848	-0.229851	0.247735
Sh2d2a	0.109388	0.103309	0.293422	0.120138	0.340712	0.0359136	0.138537	0.333409	0.292076	0.159032	0.857253	2.48548	2.75576
Sh2d3c	-1.02661	0.215183	0.545854	0.631761	0.596959	0.96731	0.906844	0.340591	1.21445	1.20094	-0.1677	-0.811552	-0.718128
Sh2d4a	0.0895073	-0.156285	-0.349447	-0.146826	-0.0445948	0.12718	0.179773	0.399328	-0.0197163	-0.229068	-2.98215	-3.75963	-3.37887
Sh2d4b	-0.00270253	-0.0813437	0.747721	0.0540116	0.046704	0.128244	-0.0789148	0.266266	0.220144	0.188738	-0.739028	0.718118	2.23707
Sh2d5	0.691945	-0.181031	-0.476	-0.813128	-1.39273	-1.18287	-1.50685	-1.49381	-0.68932	-0.644213	0.205028	-0.0443755	1.34755
Sh2d7	0.0937962	0.0644173	0.059749	0.043859	0.0948563	-0.0711396	0.0988945	0.20603	0.0948809	0.0243207	-0.306656	0.828119	0.975277
Sh3bgr	-0.0536134	1.02512	0.520068	1.20663	0.540861	0.73326	0.194236	-0.467644	0.319857	0.843999	0.806002	1.29656	1.41888
Sh3bgrl	-0.255986	0.451849	0.518497	0.418252	0.260037	0.676058	0.68158	-0.0227458	-1.50875	-1.81412	2.50347	2.97235	3.21004
Sh3bgrl2	0.219219	0.690275	0.523202	0.706976	0.159038	0.254135	-0.216704	-0.323165	-0.491277	-0.432563	-0.127128	-0.332012	-1.25349
Sh3bgrl3	-0.143378	-0.517816	-0.585154	-0.600856	-0.574432	-0.292401	-0.188152	-0.350031	-0.169484	0.0977724	-1.00513	-0.971586	-0.0751216
Sh3bp1	-0.0548954	-0.0540417	0.662201	0.0890761	0.809901	0.396668	0.69142	0.73412	-0.135444	-0.433831	-0.839253	-1.31629	-0.530722
Sh3bp2	0.52375	0.585494	0.750888	0.712567	0.903194	0.597304	0.730906	1.08005	1.19008	1.12362	0.815396	0.312763	0.348163
Sh3bp4	-0.136121	-0.490247	0.387446	0.411187	0.961955	0.720662	1.16855	1.27386	1.7408	1.94711	0.444981	0.651088	1.06648
Sh3bp5	-0.117026	0.19632	0.611491	0.669478	1.46849	0.677989	1.07938	1.50967	2.21019	2.39361	0.529046	1.23399	1.47333
Sh3bp5l	-0.363265	0.0918567	0.0357522	0.165505	-0.076213	-0.107297	-0.243777	-0.0427883	0.0500771	0.142597	0.201396	0.438714	-0.0287346
Sh3d19	-0.939541	-0.713159	-1.1849	-0.867635	-1.10996	-0.491844	-0.830227	-1.17847	-0.998347	-0.895378	-0.629102	-0.563459	-0.955568
Sh3d21	-0.0394616	-0.158253	-0.500892	-0.0627587	-0.8373	-0.37016	-0.613769	-0.244715	0.814314	1.02758	0.161427	0.382258	0.567388
Sh3gl1	0.238664	0.361449	0.648297	0.331955	0.576772	0.495602	0.639014	0.471352	0.54598	0.375206	-0.174505	-0.231116	-0.308819
Sh3gl2	-0.0813524	-0.429954	-2.2875	-1.20985	-2.77129	-1.74568	-3.0563	-3.13316	-2.87711	-2.36432	-0.210033	-0.873587	-2.04181
Sh3gl3	0.229385	0.675695	-0.145181	0.590113	-0.732607	0.292528	-0.971516	-1.18362	-1.5283	-1.30088	-0.227742	-0.344452	-0.478183
Sh3glb1	-0.249891	0.294314	0.539188	0.261533	0.569062	0.40464	0.5674	0.56659	0.67567	0.802502	0.424945	0.471861	0.550143
Sh3glb2	0.116902	0.359595	0.0233503	0.199323	-0.175621	0.29081	0.251015	0.196078	0.202222	0.25644	-0.486716	-0.288435	0.0194014
Sh3kbp1	0.291889	0.868966	0.461846	0.738671	0.230335	0.561097	0.457068	0.362996	0.329018	0.354155	1.53709	2.12957	2.186
Sh3pxd2a	-0.487376	0.0558851	0.585425	0.119671	0.287706	0.204488	0.0962075	-0.0219107	-0.170635	-0.216388	-0.878631	-0.0245255	0.248538
Sh3pxd2b	-0.156069	0.814625	1.17143	0.608953	1.15581	0.845634	1.38601	1.69421	2.12611	2.13557	1.7926	2.18043	2.41344
Sh3rf1	-0.0183698	0.202805	0.344411	0.205993	1.14376	0.592219	1.27701	1.40719	1.40163	1.26722	1.06601	1.8825	1.89868
Sh3rf2	-1.11839	-0.590008	-0.984503	-0.119702	-1.01019	-0.743383	-0.735924	-1.08283	-1.31906	-1.42789	-1.53103	0.0475311	-0.657451
Sh3rf3	0.169279	0.595683	1.37554	0.610414	2.05978	0.507403	2.05412	1.85944	1.0107	-0.158152	1.41582	1.07516	0.852602
Sh3tc1	-1.43874	-1.05101	-0.829645	-0.551852	0.248351	-0.513066	-0.265043	1.07621	2.64158	2.7545	-2.50687	-3.3647	-3.87608
Sh3tc2	-0.937586	-1.01955	-0.949351	-0.941159	-0.734516	-0.939158	-0.958248	-1.367	-1.16876	-0.890113	-2.74652	-2.59943	-3.23363
Sh3yl1	-0.476102	0.0699534	-0.241495	0.173076	-0.162764	-0.070039	-0.414879	-0.220353	0.0581839	0.273857	0.600283	0.476277	0.325938
Shank1	-0.070809	-0.136014	-0.058826	-0.146292	0.183154	-0.129585	-0.14145	-0.0712255	-0.0645004	-0.0057969	-0.0152031	-0.239552	-0.139938
Shank2	0.813155	0.588875	0.0210925	0.158891	-0.032928	0.0628224	-0.198454	0.531537	0.64778	0.123453	0.49252	-0.0934252	-0.282838
Shank3	0.516361	0.720265	1.17849	0.743624	0.730826	0.508066	0.248402	0.0221824	-0.401843	-0.546346	-0.248193	-0.474157	-0.406053
Sharpin	-0.0176439	-0.233434	-0.308515	-0.163595	-0.309956	0.0416212	0.0596437	0.0608316	-0.0452878	-0.141408	-0.687193	-0.893881	-0.559586
Shb	-0.401278	0.315755	0.806609	0.775979	0.927356	0.832316	0.531061	1.05934	1.61537	1.53769	0.561789	0.7605	-0.593898
Shbg	-0.118513	-0.0986724	-0.0162495	-0.141714	0.347435	0.0275023	-0.0176108	0.00873039	-0.057648	-0.0234188	-0.855226	-1.49147	-0.563445
Shc1	0.0637284	0.290209	-0.0619915	0.33397	-0.217325	0.235814	-0.00694871	-0.227382	-0.172073	-0.279433	0.0476568	-0.236062	-0.705259
Shc2	-0.035014	-0.254177	0.193881	0.0496127	0.352689	0.414656	0.762439	0.608033	0.624102	0.779182	0.339624	0.0928357	0.199233
Shc3	-0.178611	0.0204928	-0.0679071	-0.141687	-0.0222697	-0.0859174	0.112016	0.810382	1.87552	2.02165	4.11929	4.43837	4.35621
Shc4	0.0260901	0.377476	0.105873	0.342566	-0.1014	0.238838	-0.115846	0.246298	0.301257	0.289878	2.6974	1.97391	1.78228
Shcbp1	0.10694	0.0355407	0.169567	-0.0588598	0.186959	-0.0839173	0.0621135	0.1335	-0.670895	-0.677217	0.139053	0.43849	0.326628
Shcbp1l	-0.183841	0.130839	0.114457	0.340983	0.0272041	0.10022	-0.0146277	0.127607	0.333243	0.245907	-0.325533	0.82783	1.26836
Shd	0.492862	0.53772	0.184841	0.461605	-0.181279	0.658384	0.1319	-0.550745	-0.47976	-0.191107	1.249	1.69697	2.48712
She	-0.373225	0.596843	0.957166	0.613709	0.497472	0.0848268	-0.599792	-0.77024	-2.33699	-3.17753	-1.11157	-1.63671	-3.20957
Shf	-0.235804	-0.166499	-0.105194	-0.68963	-0.566702	-0.615434	-0.488863	-0.351112	-0.779518	-1.08124	0.0780642	0.466505	0.679712
Shfm1	-0.0479425	-0.112652	0.295671	0.26412	0.34417	0.483824	0.531431	0.392054	0.411879	0.524922	0.370178	0.280186	0.292327
Shh	0.0326187	0.158477	0.406692	0.174044	0.339482	0.23815	0.397617	0.517964	1.06925	0.525501	1.55691	3.08082	6.37034
Shisa2	-0.441094	-0.649843	-0.941333	-0.986746	-0.437737	-0.822728	0.0278749	1.90239	4.00485	4.35922	-1.61644	-2.13149	-1.05385
Shisa3	0.413281	0.886509	1.14522	1.67261	1.20539	1.3556	0.923568	0.108389	-0.435348	-1.09504	-0.458127	0.204623	1.333
Shisa4	-0.38099	0.313281	0.854201	0.461164	0.738507	0.146221	0.0550389	-0.159539	0.184384	0.37193	0.852891	0.707326	1.55718
Shisa5	-0.176957	0.648372	1.10541	0.806354	1.02338	0.89988	0.977153	1.17342	2.0665	2.01979	0.402557	0.0845685	-0.769711
Shisa6	1.11381	0.52916	-0.199165	0.595782	-0.926023	-0.0923396	-0.994232	-0.958721	-0.361937	-0.211354	2.89458	2.43918	1.58551
Shisa7	0.273384	0.0226115	-0.559334	-0.303273	-0.256515	-0.562801	-0.414335	-0.148625	0.344462	0.186101	-1.71662	-2.1618	-1.62886
Shisa9	0.261724	0.488912	0.528884	0.21391	0.508329	0.613909	1.06474	1.8023	3.81052	4.18241	3.11203	4.67896	4.81357
Shkbp1	0.0710506	-0.705669	-0.65578	-0.317772	-0.847628	-0.262431	-0.717965	-0.704686	-0.130683	0.0120195	-0.230981	-1.05684	-1.21129
Shmt1	-0.00172102	0.00618502	-0.538615	-0.390889	-0.754373	-0.626065	-1.07153	-1.03944	-1.86124	-1.95339	-0.172523	0.113593	0.0713666
Shmt2	0.285921	-0.332468	0.0497254	-0.562704	0.123647	0.0461579	0.364337	0.324538	0.112058	-0.161195	-0.242227	0.66926	0.762513
Shoc2	0.177228	0.122983	0.197229	0.170846	0.452942	0.17537	0.411716	0.43447	0.660568	0.671917	0.7916	1.03662	0.850265
Shox2	0.0360816	0.122426	0.025097	0.154691	0.0420325	0.0622964	0.126131	0.322949	-0.0111392	-0.119199	0.745994	0.234985	1.8441
Shpk	-0.401904	-0.784483	-0.729538	-0.709807	-0.666714	-0.610217	-0.555771	-0.89184	-0.820918	-0.444924	-0.875738	-0.377457	-0.696369
Shprh	0.279512	0.164933	-0.034714	-0.0676536	0.155493	-0.0982925	0.165747	0.204532	0.118556	-0.0720884	0.323715	0.519372	0.349151
Shq1	0.156259	0.0104468	-0.391891	-0.106125	-0.157453	-0.418468	-0.45095	-0.34845	-0.75771	-1.02342	-0.181189	0.0926482	-0.513575
Shroom1	-0.031199	0.0508612	0.0454568	0.16313	0.352926	-0.260833	-0.267665	0.306733	-0.114663	-0.165859	0.0108198	-0.530954	-1.27714
Shroom2	-0.311364	0.558663	-0.181044	0.383035	-0.563506	-0.00522221	-0.960733	-1.21324	-1.2743	-1.40369	1.22833	1.529	0.77905
Shroom3	-0.134418	0.109243	0.131363	-0.0948739	0.282304	-0.130993	-0.0393911	0.2264	0.349346	0.513499	1.48454	2.16945	2.24383
Shroom4	0.291572	0.236175	0.335782	0.168072	0.262787	0.189047	0.127796	-0.0224506	-0.286976	-0.210113	0.491706	0.726477	0.431751
Siae	0.0879936	-0.434228	-0.946178	-0.669039	-0.958155	-0.371879	-0.534657	-0.565301	-0.389427	-0.332784	-0.490372	-0.682567	-0.526111
Siah1a	0.0734685	0.0590476	0.326063	-0.11249	0.66875	-0.102367	0.521406	0.471734	0.401839	0.254346	0.413145	0.895768	0.875407
Siah1b	0.469689	0.193559	0.253885	0.0926339	0.245233	-0.58694	-0.567881	-0.512256	-1.33719	-1.23663	-0.933281	-1.10718	-1.0628
Siah2	0.417341	0.582995	1.37295	0.798167	2.05324	0.630675	1.54231	1.45804	0.836532	0.256923	0.233359	1.99396	1.64276
Siah3	-0.14018	-0.182263	-0.102725	0.0623606	0.0686258	-0.0639296	-0.0265305	-0.0135649	-0.069665	0.000893292	0.0779109	0.883355	2.19337
Sidt1	-0.0433775	0.511916	0.138416	0.597919	0.0262115	0.360497	0.0220172	0.0909911	-0.16487	-0.0764977	0.403059	-0.330272	-0.138646
Sidt2	-0.060102	0.489069	0.650078	0.64497	0.49789	0.561365	0.426232	0.384095	0.738148	0.899847	0.18834	0.443789	0.670593
Sigirr	-1.46471	-1.79055	-2.73753	-1.81458	-3.01221	-1.8076	-2.77982	-2.31485	-1.98242	-1.6998	-1.84437	-2.90671	-3.95383
Siglec1	-0.164181	-0.114174	-0.0306954	-0.103326	-0.130348	-0.0694647	-0.0829618	-0.193487	-0.281432	-0.135989	-0.873235	-0.095696	-0.984232
Siglec15	0.409295	0.108036	0.0274281	0.189122	0.308429	0.448884	0.175672	0.0204579	0.153164	0.31079	0.787191	0.208975	1.34116
Siglec5	0.197454	0.303952	0.0561717	0.263853	0.0391039	0.24414	0.109088	-0.0646934	-0.0591433	-0.110138	-2.05522	-2.86163	-3.14513
Siglece	0.157356	0.157915	0.303052	0.378204	0.372523	0.136674	0.147481	0.469826	0.0966605	0.0255063	-0.830946	-0.576845	-1.07674
Siglecg	0.183467	0.0822512	0.181532	0.199566	0.154458	0.0210574	0.059372	0.218051	0.0542942	-0.0394688	-1.86221	-1.06446	-2.1049
Siglech	0.073497	0.244464	0.0723344	0.160314	-0.0197946	0.0019495	0.0424143	-0.0199326	0.123707	0.137049	-0.458607	-0.153428	0.167932
Sigmar1	0.708469	0.563875	0.793475	0.619584	0.851548	0.435986	0.5878	0.594097	0.363317	0.184055	0.00131942	-0.853239	-0.531795
Sik1	-0.559451	-0.662399	0.0494696	-0.623521	0.596985	-0.0243987	0.679873	0.196439	-0.311426	-0.481902	-1.7259	-1.3684	-0.821752
Sik2	0.489901	0.748467	0.476797	0.523102	0.550848	0.0973257	0.466199	0.719226	0.781441	0.81189	0.733104	1.00231	0.840506
Sik3	-0.140043	0.189624	0.282622	0.0686987	0.00302081	0.132574	-0.00904474	0.349511	0.153657	0.374817	0.423829	0.635046	0.586189
Sike1	0.182692	0.225834	0.496259	0.410299	0.754893	0.260568	0.483281	0.437514	0.350682	0.144592	-0.044781	0.0919194	0.313631
Sil1	-0.141295	-0.311555	-0.375937	-0.358797	-0.625018	0.0180888	-0.20041	-0.111892	0.762123	0.961176	0.0600605	0.475253	0.358775
Sim1	-0.23389	-0.266286	-0.143811	-0.298042	-0.295566	-0.146442	0.3231	-0.0665661	0.059172	-0.0388737	1.33208	1.48392	2.52094
Sim2	-0.209392	0.221804	0.274517	0.293779	0.431271	0.135822	0.353591	0.660453	0.592539	0.175293	0.395041	0.822904	1.20641
Simc1	0.732786	0.897061	1.55699	0.768989	1.1796	0.569695	0.817862	0.744601	0.406077	0.0570632	0.450168	0.236163	0.40002
Sin3a	0.130829	0.0915427	-0.356523	-0.0929098	-0.451599	-0.233339	-0.46589	-0.390686	-0.850998	-0.924346	0.256563	0.173981	0.112222
Sin3b	0.0473226	0.334238	0.0915816	0.278001	0.0385108	0.476682	0.143302	0.250646	0.399639	0.392228	-0.508729	-0.550588	-0.265744
Sip1	0.286555	-0.162472	-0.27589	-0.146015	-0.090241	-0.680155	-0.279664	-0.255245	-0.476434	-0.676564	0.116522	-0.238057	-0.875636
Sipa1	-0.662616	-0.476595	-1.01474	-0.632178	-1.13441	-0.557303	-0.851338	-0.605993	-0.681452	-0.619612	-0.357453	-0.314842	-0.207385
Sipa1l1	-0.306109	-0.0376153	0.380624	0.0730324	0.208629	0.149245	0.306524	0.598245	1.50309	1.6312	0.621752	0.739477	0.7773
Sipa1l2	-0.606844	0.0287256	0.0659056	0.0672708	-0.196981	0.212026	-0.103316	-0.408312	-0.373961	0.0526773	-0.863032	-0.677524	-0.514662
Sipa1l3	-0.162984	-0.381331	-0.115285	-0.103798	-0.104717	0.0732019	0.0510939	0.284653	0.586387	0.715653	-0.657494	-0.857859	-0.727664
Sirpa	0.802427	0.636267	1.37163	1.23752	1.15871	1.70189	1.70745	1.65667	1.73831	2.28579	1.34271	1.33312	1.36979
Sirpb1a	-0.11033	-0.175331	-0.0822404	-0.160327	-0.104691	-0.156938	-0.103215	-0.0875296	-0.12896	-0.0670843	0.0452752	-0.0326557	0.126239
Sirpb1b	-0.114136	-0.01361	0.00647633	-0.0542861	0.0214683	-0.0126808	-0.0468197	0.217592	-0.0304029	-0.127543	0.486786	0.31175	0.461123
Sirt1	-0.785383	-1.02697	-1.23469	-1.19555	-1.24459	-1.67997	-1.5327	-1.21949	-1.14018	-1.0823	-0.709774	-0.552412	-0.309856
Sirt2	-0.673781	-0.538338	-0.368349	-0.437165	-0.354457	0.014819	0.12246	-0.193276	0.0701048	0.270153	0.450175	0.502672	0.764007
Sirt3	-0.587765	-0.868502	-0.955154	-0.796711	-0.790191	-0.678839	-0.723934	-0.596762	-0.848965	-1.00618	-0.351128	-0.751922	-0.833835
Sirt4	-0.155452	-0.338163	-1.21597	-0.345105	-0.961458	-0.287022	-0.391491	-0.639179	-0.828128	-1.04901	-0.285477	-0.424878	-0.491779
Sirt5	0.370484	-0.8732	-1.52243	-1.15376	-1.67902	-1.13263	-1.32989	-1.12207	-0.603844	-0.551836	0.179389	0.741535	1.30631
Sirt6	-0.326035	-0.771029	-0.396853	-0.618355	-0.420624	-0.256818	-0.0907859	-0.206551	-0.24698	-0.228745	-0.422232	-0.743035	-0.454357
Sirt7	-0.0535226	0.059867	0.0191925	-0.0766676	0.133333	-0.17103	0.0153974	0.0730951	0.350523	0.350937	0.116104	-0.138605	-0.188683
Sis	-0.0332914	-0.274596	-0.16135	-0.389014	-0.28333	-0.285957	-0.221389	-0.385945	-0.413186	-0.162289	0.454601	-1.28073	-1.81853
Sit1	0.0284208	-0.10225	-0.00240349	-0.0384811	-0.0175927	0.116497	-0.121439	-0.0425983	0.149859	0.184782	-1.09515	-1.09515	1.09812
Siva1	0.57834	0.487874	0.354878	0.285484	0.190413	0.187492	0.108945	0.0972476	-0.658211	-0.855339	-0.137666	-0.377006	-0.687808
Six1	1.2173	-0.108092	-0.841399	-0.723451	-1.47627	-1.27119	-1.85586	-2.07994	-1.63051	-1.0118	0.493239	-0.708477	-0.548301
Six2	1.73645	2.45057	6.22957	3.31888	6.35956	3.91646	5.79352	5.87438	4.32604	2.64151	1.62087	2.42374	1.76725
Six3	0.63092	-0.0542766	0.146082	0.0794672	0.234973	0.251275	0.632077	0.723442	1.52453	1.70063	1.77292	1.67748	2.34598
Six3os1	0.264232	0.0847815	0.0837479	-0.0294848	0.253597	-0.0244653	0.279205	0.384167	0.817061	1.0893	0.910421	2.16406	1.70402
Six4	0.523472	0.0270335	-0.0367253	-0.235042	-0.266184	-0.243321	-0.342855	-0.938266	-1.35064	-1.17977	-0.187828	-1.01348	-1.18504
Six5	0.328631	0.15853	0.680941	0.36491	0.306668	0.748929	0.97848	1.0993	1.31116	1.15664	0.286017	0.472141	1.51763
Six6	-0.0921321	-0.224297	-0.0296644	-0.0401156	-0.075839	-0.102666	-0.146633	0.228369	-0.105154	-0.0644548	-0.141089	-2.80152	-2.37147
Ska1	0.170749	0.0866795	0.323753	-0.0732485	0.248245	-0.441626	-0.349914	-0.282073	-1.63055	-1.8777	-0.363383	-0.631426	-0.873364
Ska2	0.431545	0.104242	0.0262527	0.0346282	0.5787	-0.187679	-0.0205044	-0.0407757	-0.320125	-0.577438	0.914755	0.897547	0.830136
Ska3	0.196697	-0.995816	-0.391664	-0.176212	-0.111059	-0.340607	-0.313953	-0.361237	-1.41474	-1.48107	-0.0450316	-0.234181	-0.186852
Skap1	0.156298	0.98064	1.24905	1.12455	1.4558	1.99416	3.17916	3.15525	1.56383	1.30815	-1.68033	-1.55869	-2.08249
Skap2	-0.265496	-1.25219	-1.38457	-1.38015	-1.80977	-1.67205	-1.92435	-2.06271	-2.38772	-2.13579	-0.217265	0.271058	-0.412192
Ski	0.042358	-0.0459185	-0.0575328	-0.229975	-0.25598	-0.211397	-0.101902	-0.379496	-0.0912386	-0.0967706	0.516764	0.283666	0.524537
Skida1	-0.241844	-0.215686	-0.116944	-0.0159539	0.0410126	0.119786	-0.163947	0.142203	-0.0168262	0.0507851	3.21364	3.50773	4.59059
Skil	0.33683	-0.0727142	-0.254342	-0.211475	-0.411332	-0.450657	-0.634592	-0.37506	-0.218819	-0.195094	0.614467	0.234003	0.140684
Skint1	-0.0643107	-0.246853	-0.302916	-0.229765	-0.188812	-0.247638	-0.0744222	0.0761555	0.418035	-0.105603	-0.192778	0.312492	-0.0260847
Skint10	0.0939293	-0.139228	0.0695594	0.164874	0.0925693	-0.18037	-0.0124032	-0.0657215	0.0169145	-0.296921	0.0240889	-0.0416386	0.194011
Skint11	-0.633806	-0.514632	-0.725775	-0.611064	-0.583745	-0.288729	-0.590623	-0.759417	-0.615386	-0.521706	-0.398848	-0.128558	-0.327826
Skint2	-0.229335	-0.0845425	-0.236216	-0.267729	-0.0305205	-0.108079	-0.0591763	-0.0558673	-0.185392	-0.0884898	-0.0124141	0.114573	0.427856
Skint3	0.000153134	-0.0824992	-0.146721	0.147799	0.0471124	0.0198178	0.0812111	0.133855	-0.0381259	-0.0221791	-0.00268897	-0.00268897	-0.00268897
Skint4	0.0473611	-0.0287916	0.0815215	0.0441915	-0.0618417	-0.122476	-0.0110443	0.105982	-0.0028079	0.13063	0.0489556	0.166089	0.118436
Skint5	-0.125621	-0.113861	0.276632	0.0407637	0.0560474	-0.0620092	-0.220852	0.00262545	-0.12921	0.160382	-0.015903	0.184204	0.0798387
Skint6	0.115412	0.0611388	-0.00135685	0.0807726	0.197935	0.123431	0.23065	-0.0599278	0.108284	0.204094	0.0623365	0.321892	0.764767
Skint7	0.00807285	0.0334282	-0.0521276	0.229324	-0.0342518	-0.00539592	-0.117706	-0.153933	-0.116141	-0.0404202	0.0338047	0.161495	0.385064
Skint8	-0.0961241	-0.296649	-0.0561559	0.335557	-0.120079	-0.0898421	-0.136134	-0.310599	-0.249884	-0.319269	-0.666346	-0.717983	-1.00022
Skint9	-0.0176695	-0.174434	0.124275	0.147003	0.0602757	-0.00788175	-0.0457927	0.207882	0.188092	-0.0471837	0.101245	0.605058	0.341463
Skiv2l	-0.37936	-0.0338991	0.0436029	-0.0177808	-0.0255609	0.286375	0.327251	0.434382	0.363785	0.454059	-0.0712262	-0.293847	0.34006
Skiv2l2	0.217313	0.0604131	0.0776461	0.0237887	-0.00875418	-0.148555	-0.17634	-0.183826	-0.486356	-0.590045	0.32557	0.572048	0.339185
Skor1	2.10301	0.326326	-0.385702	-0.297896	-0.810668	-0.862207	-0.875202	-0.839013	-0.815396	-0.852508	0.684455	1.79877	2.68859
Skor2	-0.254221	-0.114474	-0.193155	-0.40711	-0.294535	-0.180417	-0.108943	-0.154027	-0.206521	0.0204944	1.736	1.37988	2.07782
Skp1a	-0.112937	0.133686	0.0411023	0.00625494	-0.0390596	0.02185	0.0171224	-0.0732073	-0.276192	-0.335286	-0.641554	-0.566677	-0.0103376
Skp2	0.151296	0.00509636	0.0512961	0.0142353	0.174344	0.137194	0.372457	-0.129564	-0.908808	-0.920409	0.215515	0.503937	0.665791
Sla	0.0976032	0.035494	0.163666	0.114674	0.0239366	0.109553	0.207351	0.00808094	0.361269	-0.100265	-0.505598	0.15644	-0.29654
Sla2	-0.0334875	0.0165162	0.210383	0.0417752	0.19597	0.0600984	0.116233	0.0532556	-0.0639759	0.128221	-0.279285	-0.146235	0.314282
Slain1	0.372362	0.072474	-1.30082	0.27107	-1.7986	0.170633	-1.60353	-1.00962	-0.31217	0.0909662	1.58574	1.27656	2.12602
Slain2	0.348961	0.674991	1.01744	0.79743	1.11926	0.664152	0.852599	0.855321	0.634529	0.697589	-0.0640414	0.164074	0.272806
Slamf1	-0.0469312	-0.120941	-0.167819	-0.0677034	-0.0336645	-0.173933	0.1008	0.157333	-0.0791967	-0.0900459	0.291681	0.625466	0.132919
Slamf6	0.0998731	0.0162483	0.0834153	0.125478	0.157268	-0.0684779	-0.015858	0.0863596	0.00842157	0.0355569	0.428112	1.17982	1.78538
Slamf7	-0.0413467	0.0189493	0.0478903	-0.124641	0.283542	-0.101393	-0.122556	-0.116943	-0.170463	-0.0200265	0.0499193	0.492785	0.137865
Slamf8	-0.137441	0.132348	-0.133907	0.103784	-0.0218306	-0.0581498	0.0842581	0.343377	0.0788437	0.0990073	-0.361903	0.191061	-0.313354
Slamf9	-1.35089	-0.524544	-0.854376	-0.0213444	0.0377749	-0.644388	-0.392278	-0.999427	-1.60102	-2.03941	-1.88188	-1.4684	-3.83335
Slbp	0.586869	0.673266	0.344215	0.431748	0.477087	0.308727	0.403511	0.352746	0.322049	0.252322	0.156811	0.105467	0.186398
Slc10a1	0.0131772	0.0176569	0.0542615	-0.0710766	-0.103033	-0.102298	0.0205535	-0.0290837	-0.147777	-0.0326146	-0.521909	0.170324	0.6935
Slc10a2	0.00878905	0.0178492	-0.14587	-0.0513148	-0.0638305	0.0852555	-0.0609467	0.410307	0.195895	-0.0227177	-1.25275	-3.93299	-4.65746
Slc10a3	0.618596	0.374877	0.303538	0.347448	0.425958	0.295184	0.488978	0.787952	1.0408	0.980566	-0.717065	-1.4316	-0.95544
Slc10a4	-0.089766	0.147667	0.12441	0.049284	0.193267	0.0966188	0.181391	0.359339	0.0205231	-0.154281	-0.972929	-0.266664	1.70185
Slc10a5	-0.012904	-0.00848342	0.147014	0.094788	-0.133045	0.396987	-0.121366	-0.0883086	-0.0812187	0.0716315	-0.62266	0.363136	0.969896
Slc10a6	0.00134435	0.0423499	0.0888174	0.147399	-0.0153712	0.0787554	-0.0354244	0.109819	0.124643	-0.0829757	0.381579	1.81908	4.21692
Slc10a7	0.0948136	0.375219	-0.136048	-0.211436	0.0371814	-0.225371	-0.134631	-0.0961741	0.0958468	0.0633456	-0.289353	-0.0459443	-0.122484
Slc11a1	-0.773068	-1.10527	-0.820449	-1.21593	-0.894011	-1.21497	-1.03801	-1.3965	-1.29857	-1.13442	-1.0811	-0.560239	-0.502102
Slc11a2	-0.000567682	-0.156548	0.00804654	-0.0699362	0.322033	-0.125816	0.192119	0.678132	0.726064	0.407624	0.037747	0.0335734	-0.12086
Slc12a1	0.683055	0.259108	0.242844	0.23563	0.261076	0.337831	0.600248	0.0984345	0.343713	0.20738	0.889444	0.343312	0.117561
Slc12a2	-0.18129	0.106932	-0.052756	-0.1202	-0.36539	-0.406659	-0.607808	0.137836	2.61482	3.37443	-0.101993	-0.0340371	0.132363
Slc12a3	0.159691	-0.13202	0.133511	0.0811207	0.147363	0.0287203	0.0749468	0.201379	0.178377	0.0324333	0.280463	0.917058	1.55791
Slc12a4	-0.774925	-1.22107	-1.57291	-1.22366	-1.30675	-1.27459	-1.47606	-2.0165	-1.64585	-1.82714	-1.1461	-1.12172	-1.94551
Slc12a5	0.135641	-0.0909746	0.36788	-0.0893279	0.224292	-0.104777	0.225583	0.90368	0.963963	0.712315	-0.1103	0.829312	1.14749
Slc12a6	-0.421092	-0.0379893	-0.0319048	-0.282688	-0.282636	0.110446	0.111757	0.235623	0.560724	0.764499	-0.416132	-0.268615	-0.1388
Slc12a7	-0.769894	-0.345985	0.191645	-0.495745	-0.314486	-0.153579	-0.211417	-0.60195	-0.933282	-1.03277	-0.613308	-0.439007	-0.152763
Slc12a8	-1.67047	-2.05066	-2.77932	-2.53145	-2.79551	-2.64665	-2.81157	-3.05346	-2.99811	-3.08941	-0.937017	-1.29265	-2.16376
Slc12a9	0.480209	-0.0118346	-0.335633	-0.0434796	-0.282159	0.218812	0.105205	-0.0725397	-0.258477	-0.3555	-0.182176	-0.611265	-0.479944
Slc13a1	0.206277	0.23096	0.168085	0.197224	0.215358	-0.111065	0.270962	0.362625	0.197128	0.156924	0.12256	0.0840504	-0.10581
Slc13a2	0.0275031	-0.170504	-0.197479	0.0528451	-0.0880683	-0.0640135	0.157691	0.171449	-0.0310418	-0.0410054	-2.16547	-2.50127	-3.03061
Slc13a3	-0.243379	-0.270348	-0.26112	-0.386689	0.0735553	-0.423945	-0.374452	0.819847	2.95715	3.62123	-2.05279	-2.30995	-2.33205
Slc13a4	-0.571916	-0.0675738	-0.197154	0.164543	-0.2677	0.898144	0.716364	0.961244	2.00693	3.32446	-0.297143	0.382504	0.660315
Slc13a5	-1.04473	-1.03226	-1.44974	-1.00147	-1.63032	-0.947694	-1.43356	-1.2871	-1.45928	-1.43736	-2.4432	-2.97134	-3.21005
Slc14a1	-0.29151	0.0336897	0.00501786	-0.0951693	-0.0813498	-0.199349	-0.164076	0.0355769	0.0460374	0.300178	0.291128	0.550009	1.35041
Slc14a2	-0.0323023	0.0523744	0.0188252	-0.0046291	0.0365458	-0.111307	0.0833877	0.216396	0.22903	0.215295	-0.0751115	0.306355	0.125349
Slc15a1	-0.428577	-0.246449	-0.61325	-0.665036	-0.336769	-0.42489	-0.608721	-0.0849977	-0.365518	-0.41476	-3.42145	-4.00397	-3.96006
Slc15a2	-0.51835	0.988951	1.08906	0.847714	0.404659	1.29596	0.848146	1.04176	1.05642	1.00469	0.567005	0.842743	0.739998
Slc15a3	-0.205239	-0.324191	-0.0631893	0.119137	-0.0748401	-0.162507	-0.129637	-0.143598	-0.434616	-0.15399	2.05167	2.19061	2.43448
Slc15a4	0.576871	0.737525	0.852997	0.772978	0.991616	0.8154	0.794193	0.775716	0.680356	0.830755	-0.340121	-0.340121	-0.595171
Slc15a5	-0.122482	0.159721	-0.181025	-0.211281	-0.0575758	-0.344783	0.190056	-0.0237657	0.110873	0.0554569	0.630185	0.236136	0.474228
Slc16a1	0.0740249	-0.125814	-0.103395	0.00197421	0.107218	-0.252968	0.0292846	0.0937841	0.326228	0.285977	0.270447	-0.0248187	0.0909786
Slc16a10	0.700182	1.72475	1.45436	1.48903	0.780827	0.969993	0.509936	0.658335	0.326046	0.0396894	0.724169	0.490682	-0.0559469
Slc16a11	-0.512016	-0.266766	-1.43392	-0.271291	-1.58883	-0.102357	-1.30191	-1.48146	-0.0355654	0.228502	0.0552986	-0.536865	-0.653701
Slc16a12	-0.553085	0.0205795	0.165175	0.0511097	0.0979527	0.221583	0.189701	0.549918	0.136567	0.330636	1.92782	2.52771	2.88896
Slc16a13	0.559291	0.600154	0.775151	0.60388	0.553561	0.426458	0.563052	1.40829	1.91728	1.9559	0.230959	-0.907532	-0.321224
Slc16a14	0.0651219	-0.399842	0.146235	-0.163561	-0.15025	-0.0363672	-0.362283	0.0425302	0.0773875	0.00283657	0.125035	-0.283375	0.436601
Slc16a2	-0.302304	-0.0531523	0.402627	0.471155	0.513773	-0.0131668	-0.393109	-0.0565606	-0.404057	-0.457681	1.9492	1.94971	1.94674
Slc16a3	-0.751018	-0.591401	-0.100168	-0.000589622	0.141802	0.561368	0.572146	0.301861	0.0714395	-0.269206	1.36955	-0.277226	-0.178884
Slc16a4	0.057094	0.496593	-0.0758798	0.116789	-0.0842332	0.193212	-0.0631155	0.148318	0.760547	1.36141	0.476416	0.894558	1.11904
Slc16a5	-0.0204043	-0.106356	0.103623	-0.108046	0.223544	-0.141703	-0.0364388	0.22659	-0.136234	-0.173639	-0.129788	-1.63905	-1.95143
Slc16a6	0.65207	-0.503897	-0.715837	-1.00941	-0.611432	-1.26991	-1.1167	-1.34919	-1.0038	-1.00019	0.136239	-0.170589	0.0932913
Slc16a7	0.669282	0.655764	0.189708	0.157744	-0.352482	0.47418	-0.138536	0.628669	0.641585	0.16585	1.24771	1.11327	0.923525
Slc16a8	0.274043	0.155486	0.152495	0.640198	0.326159	-0.0599262	0.0195966	0.0609424	0.0890036	0.103627	-0.98748	-0.636667	-0.729729
Slc16a9	-0.48863	-0.963668	-1.2005	-0.939078	-1.23233	-1.04415	-1.02592	-0.545807	0.776113	0.702538	-0.995925	-1.37895	-1.86506
Slc17a1	-0.126669	-0.189602	0.0173497	-0.440562	-0.191195	-0.352037	0.317912	-0.366421	0.291446	-0.262037	0.226898	0.252173	0.21583
Slc17a2	-0.198614	-0.339791	-0.13431	-0.0508218	0.000994903	-0.19332	-0.180447	-0.253038	-0.170535	-0.132539	0.027002	0.540441	0.280302
Slc17a3	-0.138425	-0.302891	-0.100067	-0.0467865	-0.106983	-0.189617	0.0160758	0.0391407	0.083825	-0.0583362	0.0705907	0.216014	0.379243
Slc17a4	-0.141628	0.234634	0.00506883	-0.210689	0.0895987	0.152525	-0.0994549	-0.0237173	-0.0278262	0.221114	0.0849385	0.770065	0.573415
Slc17a5	-0.453996	-0.282468	-0.0350845	-0.289746	-0.16974	0.0244176	-0.0392216	0.154004	0.511891	0.493834	-0.442303	-0.0703649	-0.000785317
Slc17a6	0.0457697	-0.148732	-0.310234	-0.00339103	-0.0458094	0.170225	-0.0391921	-0.291894	-0.172788	-0.025932	1.93493	2.38182	5.38173
Slc17a7	0.125956	-0.061693	0.212295	0.0158295	0.0903241	-0.148558	-0.490883	-0.511177	-0.287441	-0.478975	-0.418127	-0.916654	0.203382
Slc17a8	0.0863211	0.196481	0.111767	0.256445	0.148935	-0.131886	0.215355	0.0173763	0.0460494	0.0157421	1.2036	1.3768	2.14912
Slc17a9	-2.65343	-1.85916	-4.11157	-2.44034	-4.27973	-2.30862	-3.06114	-2.11121	-0.335769	-0.194502	-2.49496	-2.05043	-1.63157
Slc18a1	0.622793	0.596577	0.0645005	0.309818	-0.478781	-0.159539	-0.608849	-0.556355	0.16558	0.443429	0.341788	-0.124309	-0.431968
Slc18a2	-0.00601137	0.216668	0.449718	0.093088	0.558415	0.265339	0.552209	0.434918	0.544384	0.368296	0.280674	1.19078	1.63342
Slc18a3	0.173381	0.00256216	-0.0770938	-0.197686	-0.584516	-0.467571	-1.03935	-1.01924	-1.24373	-1.37964	1.0139	1.60995	-0.336109
Slc18b1	0.00549472	0.5236	-0.495156	0.131724	-0.511645	-0.295748	-0.439316	-0.283421	-0.229759	-0.423584	-0.0199586	0.473746	0.42615
Slc19a1	0.361224	0.205642	0.506924	0.352174	0.726454	0.505195	0.78353	0.553215	0.0713289	-0.0322087	0.074965	0.128037	-0.0476836
Slc19a2	0.158894	0.293777	-0.254997	0.149829	-0.092582	-0.258269	-0.338698	-0.135113	-0.580353	-0.708942	-0.904393	-1.74292	-1.77308
Slc19a3	0.00438712	0.199145	0.209064	0.10021	-0.0328911	0.00802389	-0.0899478	0.0850178	0.116258	0.0554806	0.637896	0.173968	-1.07429
Slc1a1	-0.75404	-0.829022	-0.388273	-0.666396	-0.564007	-0.331939	0.0870804	-0.334328	-0.706734	-0.284264	-2.47512	-1.678	-1.50691
Slc1a2	0.0818276	0.143892	0.0267704	0.00205091	0.190763	-0.0112136	0.127467	0.0322014	0.145685	0.279051	3.9258	3.78267	5.92662
Slc1a3	-0.195011	-0.17435	-1.76266	-0.166627	-1.95528	0.0834949	-1.13602	-2.57375	-2.55786	-2.88484	-0.161063	-0.251434	-0.605415
Slc1a4	0.096936	-0.00994913	-0.329544	0.302971	-0.188003	-0.0576468	-0.586576	-0.0966304	0.00453991	-0.330589	0.318921	0.390329	-0.786347
Slc1a5	0.52472	-0.265289	-0.514344	-0.460546	-0.368481	-0.0730501	0.0796872	-0.197805	-0.17761	-0.479906	-0.435946	-0.0449571	-1.23305
Slc1a6	0.0727965	0.418014	-0.882073	0.151922	-0.527006	-0.150752	-0.585558	-0.617682	-0.766555	-0.162025	-0.143331	-0.314909	-0.700189
Slc1a7	0.0597317	0.358577	0.422293	0.229644	0.759704	0.157383	0.409842	0.920857	1.17574	0.946277	-0.702767	-0.570507	-1.02566
Slc20a1	-0.364771	-0.0876532	-0.247885	-0.0219732	-0.0387488	-0.274544	-0.290678	-0.763049	-0.507097	-0.436729	-0.466388	-0.637972	-1.07636
Slc20a2	0.0769748	-0.267898	-0.232732	-0.462602	-0.47447	-0.522867	-0.721699	-0.827062	-1.27058	-1.36279	0.484687	0.519547	-0.192455
Slc22a1	0.427394	0.359876	0.3716	0.268002	0.27256	0.326684	0.238663	0.415651	0.66773	0.994155	0.194612	2.89232	4.51276
Slc22a12	0.360429	-0.0633425	0.144905	0.337157	0.143908	0.0238236	0.338193	0.445524	0.151437	0.326272	1.10212	1.70807	2.04222
Slc22a13	-0.121702	-0.375881	-0.0519337	-0.0142039	-0.00329525	-0.102089	-0.0298232	0.0238166	-0.0463698	-0.0643488	-0.0994598	0.713928	2.48592
Slc22a13b-ps	-0.311761	0.141665	0.216819	-0.00395205	0.280075	0.222363	0.610626	0.858198	0.962122	0.685231	-0.0501832	0.302856	0.697788
Slc22a14	0.0776997	-0.0059004	0.266593	0.225216	0.0765845	0.0518137	0.277409	0.196443	0.115671	0.119607	-0.999525	-0.650092	0.705228
Slc22a15	-0.270282	0.165688	0.414205	0.130808	0.657008	0.272543	0.878464	0.74327	0.57025	0.554857	1.9194	2.76787	3.53615
Slc22a16	-0.0535379	0.151237	-0.0199524	-0.0364755	0.0227139	-0.0538614	0.172294	-0.123823	-0.0357165	-0.126949	-0.911989	-0.682712	-0.629864
Slc22a17	0.169779	0.137778	0.0968457	0.346776	0.396575	1.07403	1.46887	1.40302	2.49292	2.81085	0.607633	0.984963	1.72917
Slc22a18	-1.1388	-1.96174	-1.55428	-1.92095	-1.59728	-1.52372	-1.38356	-1.6988	-1.34986	-0.555036	-1.09868	-2.07587	-2.61626
Slc22a19	-0.253253	-0.257845	-0.196756	-0.295944	-0.294296	-0.0113495	-0.265963	-0.228738	-0.382528	-0.233479	0.125421	0.668275	1.13149
Slc22a2	0.153792	1.86101	3.0611	2.0425	1.67078	1.49979	0.541934	0.15696	0.00518779	0.0610935	0.0934226	0.477927	0.376967
Slc22a20	0.442213	-0.035402	0.023756	-0.184302	-0.172636	0.0835244	-0.195937	-0.183213	-0.128751	-0.327986	-1.31576	-1.27866	-1.40057
Slc22a21	0.623672	1.03932	1.74917	0.992723	1.49115	0.873156	1.2914	1.09595	0.834829	0.774044	0.828622	1.25879	1.75339
Slc22a22	-0.115327	-0.170209	-0.0657715	-0.202015	-0.209485	0.10964	-0.127018	-0.080962	-0.0700015	-0.218814	-0.385663	-0.590674	-0.390423
Slc22a23	-0.310468	0.278605	1.91604	0.85924	2.27718	1.06263	2.14707	2.52549	2.41572	2.63474	2.15108	2.62276	2.83011
Slc22a26	-0.0335811	-0.259769	-0.124263	-0.0691634	-0.0740933	-0.188057	0.0623398	-0.0151568	-0.129351	-0.070956	-0.234539	0.0420064	-0.234539
Slc22a27	-0.180048	-0.0980601	0.00220266	-0.0141792	-0.0615804	-0.0862755	0.447749	-0.15966	0.0950632	-0.117328	-1.90095	-1.68622	-1.04965
Slc22a28	-0.0294628	0.00275211	0.010742	0.0345942	0.175116	0.0303748	0.100019	0.0857381	0.0543814	0.0344816	0.101744	0.182883	0.396444
Slc22a29	0.220568	0.262471	0.241886	0.0691898	0.29215	0.338936	0.320459	0.301133	0.343833	0.21751	0.043819	0.369595	0.125874
Slc22a3	0.557628	0.682558	-0.139998	0.0536854	0.110351	0.172088	-0.0515673	0.887111	0.138082	-0.019345	3.63462	2.03292	1.97498
Slc22a4	0.0899626	0.21931	0.310637	0.459519	0.307997	0.311031	0.541441	0.790706	0.829863	0.735901	1.53091	1.08237	0.580595
Slc22a5	0.434015	0.495864	0.939901	0.387782	0.728484	0.205242	0.477162	0.457345	0.402688	0.461104	-0.0421707	0.0458258	0.0830941
Slc22a6	-0.0234809	0.135442	0.297841	0.0207444	0.367458	0.284058	0.0495288	0.0892299	0.302227	0.227342	0.551666	0.454564	1.00441
Slc22a7	-0.341536	-0.611326	-2.6818	-1.16504	-3.09361	-1.65388	-2.80237	-3.25709	-3.00106	-2.76968	-1.24097	-3.21265	-4.08496
Slc22a8	0.00483088	0.11153	0.0830326	0.0515678	0.127857	0.0157812	0.0161153	0.25201	0.283317	0.251008	0.38627	0.164538	0.992197
Slc23a1	0.0710707	-1.07022	-3.39312	-1.75228	-2.6399	-2.35828	-3.594	-3.61888	-3.27988	-2.43145	-0.364878	-0.323168	0.0698762
Slc23a2	0.1571	0.265534	-0.110874	0.250997	0.520636	0.404385	0.796339	0.390428	-0.637025	-1.13584	-0.612121	-0.900327	-1.41798
Slc23a3	0.0837417	0.403237	0.140999	1.16329	0.307505	0.32892	0.271741	0.920308	1.55266	1.80966	0.588553	0.90802	0.870333
Slc24a1	-0.41336	-0.260545	-0.716344	-0.558943	-0.665378	-0.382115	-0.743952	-0.636736	-0.665794	-0.67128	-0.335676	0.632853	1.39005
Slc24a2	-0.0624238	-0.106628	-0.244435	-0.155482	-0.0787964	-0.0840446	-0.0310794	0.19074	0.713092	0.907756	2.23818	1.79285	1.83382
Slc24a3	-0.719396	0.107985	1.63991	0.297068	2.27081	0.738644	2.33561	2.17853	0.35412	0.19048	3.75331	4.4614	4.30637
Slc24a4	-0.682191	-0.517968	-0.0712668	-0.412346	0.230417	-0.514033	0.22027	-0.725203	0.0790365	0.521696	0.593208	1.0878	1.19386
Slc24a5	0.00474314	-0.342748	-0.335731	-0.361028	-0.205012	-0.367026	-0.22427	-0.233338	-0.26133	-0.447802	0.764999	0.845985	1.02959
Slc24a6	-0.741391	-0.508101	-1.05625	-0.512076	-0.899115	-0.701325	-0.888159	-0.727106	-0.739792	-0.911463	-1.38934	-1.47623	-1.83929
Slc25a1	0.0887864	-0.0585286	-0.274227	-0.133061	-0.427961	0.0339071	-0.183661	-0.12353	-0.55046	-1.04897	-0.599982	-1.31289	-0.662755
Slc25a10	0.649712	1.0997	2.401	1.13738	2.33307	1.37751	2.08694	2.73506	2.71546	2.59243	0.0599105	-0.217188	0.269715
Slc25a11	-0.167445	-0.0120622	0.329519	0.00667118	0.178225	0.2692	0.362274	0.353272	0.132244	0.260804	-0.103717	0.00617428	0.459402
Slc25a12	-0.870264	-1.63737	-2.61243	-2.07203	-2.39538	-1.97155	-1.92885	-2.32705	-2.13719	-2.72301	-0.944947	-1.63325	-1.8858
Slc25a13	-0.273461	-0.925573	-0.715567	-0.388287	-0.654901	-0.325143	-0.505808	-0.354225	-1.00749	-1.08779	-0.844612	-0.401633	-0.514588
Slc25a14	-0.327099	1.10044	1.13668	1.25515	0.965659	0.725767	0.441345	0.356721	-0.0270926	-0.104164	0.84402	1.57193	1.49807
Slc25a15	0.319742	-0.143333	-0.489718	-0.458532	0.2206	-0.423752	0.0279866	-0.528818	-0.532704	-0.671067	-0.382512	-0.443221	-0.333678
Slc25a16	-0.104179	-0.364059	-0.275188	-0.403196	0.0348704	-0.646196	-0.319853	-0.320829	-0.134655	-0.240049	-0.662542	-0.806839	-0.980538
Slc25a17	-0.0454151	-0.0880899	0.0596486	-0.00996842	0.113771	0.0503418	0.121729	0.342498	0.363119	0.501528	0.284397	0.22151	-0.292017
Slc25a18	-0.172629	0.0176225	-0.00704616	0.014213	0.18837	0.0476513	0.00569963	0.209128	0.124069	0.16762	-0.0971438	0.62071	0.915777
Slc25a19	-0.305455	-0.567583	-1.04303	-0.606763	-0.835241	-0.451432	-0.566164	-0.652393	-0.689934	-0.790042	-0.744786	-0.939044	-1.10685
Slc25a2	-0.493724	-0.117687	-0.157985	-0.0905327	0.0404567	0.126767	0.00250792	0.22183	0.253958	-0.00948289	-0.975979	0.0207429	-0.524524
Slc25a20	-0.483485	-0.659524	-0.805731	-0.74766	-0.499346	-0.553247	-0.338599	-0.159309	-0.131315	-0.0722829	-1.40951	-1.02785	-1.083
Slc25a21	0.0471416	0.0238352	0.094015	0.170685	0.036286	-0.138846	0.0117446	0.126657	0.349117	0.487974	3.59903	3.96114	4.62828
Slc25a22	0.287055	0.270408	0.48493	0.771999	0.698247	0.126354	0.0746706	0.773184	0.273044	-0.434252	0.660618	-0.0872781	0.143175
Slc25a23	0.428308	0.0409904	0.135401	0.39569	-0.0662984	0.543006	0.494919	0.129725	0.505186	0.631429	-0.27239	-0.274542	0.752225
Slc25a24	-1.13482	0.351531	0.33966	0.57751	0.708327	0.83617	1.19069	0.93634	1.41289	1.55464	1.68158	1.86246	1.63939
Slc25a25	0.14334	-0.121304	0.310666	-0.0424361	0.391397	-0.381092	-0.236138	-0.281305	-0.272814	-0.286328	0.0119781	0.012825	-0.260276
Slc25a26	-0.0848203	-0.238767	-0.628734	-0.494185	-0.568182	-0.590537	-0.682533	-0.808246	-1.1409	-1.07096	-0.373336	-0.104302	-0.272343
Slc25a27	0.421623	0.217061	-0.342579	-0.0368427	-0.489971	-0.191682	-0.263726	-0.155082	0.231632	0.347332	0.270667	0.260928	0.744819
Slc25a28	0.328338	0.170028	0.326894	-0.0465609	0.0108259	-0.195023	-0.212275	-0.35248	-0.888378	-1.02151	-0.407066	-0.704289	-1.08107
Slc25a29	0.810996	0.285911	0.365762	-0.0333374	0.44869	-0.239924	-0.0835161	0.333338	0.600013	0.697277	1.24822	1.73399	1.55104
Slc25a3	-0.070409	0.0645655	0.0847943	0.275681	0.0879222	-0.0893047	-0.220166	-0.0261833	-0.367666	-0.515231	0.311581	0.0505949	0.0179051
Slc25a30	-0.203708	-0.217406	-0.326699	-0.228494	-0.28718	-0.348006	-0.246141	-0.211088	-0.315815	-0.534241	0.836781	0.884807	0.646091
Slc25a31	0.119405	-0.401042	-0.643183	-0.433997	-0.541385	-0.511604	-0.330414	-0.244133	-0.630567	-0.75174	-1.09967	-0.32447	0.998447
Slc25a32	0.378976	0.0604779	-0.0860366	0.0364662	0.426889	-0.129167	-0.0474985	-0.50964	-0.482693	-0.434559	0.0403389	-0.768645	-1.66812
Slc25a33	0.192367	0.130915	-0.265875	0.108931	-0.0947914	-0.0152068	-0.0917811	-0.0754423	0.591634	0.738224	-0.00372042	0.159975	-0.338641
Slc25a34	-0.778475	-1.0045	-0.810123	-0.407308	-0.670323	-0.669119	-0.638012	-0.8123	-0.59425	-0.342992	-0.465411	0.732309	1.16438
Slc25a35	0.237524	-0.134511	-0.323317	-0.099448	-0.416016	-0.224787	-0.603633	-0.570175	-0.482723	-0.529736	0.42713	-0.581757	-1.16393
Slc25a36	-0.980871	-1.37109	-1.64006	-1.55344	-1.57428	-1.25163	-1.15782	-1.34201	-1.17351	-1.0906	-1.12152	-0.89827	-0.872794
Slc25a37	0.263021	0.364649	0.464346	0.313939	0.509169	0.459161	0.634928	0.50996	0.441006	0.560423	0.335759	0.434085	-0.0140386
Slc25a38	0.331801	0.220248	0.38745	0.396655	0.40398	0.171415	0.0151266	-0.16903	-0.610026	-0.809948	0.0481013	-0.34278	-0.799375
Slc25a39	0.00653612	-0.200192	-0.221869	-0.313872	-0.276237	-0.157554	-0.316087	-0.169639	-0.475208	-0.705035	-0.97135	-1.0542	-0.807103
Slc25a4	-0.116396	0.120774	-0.0373115	-0.364133	0.00309322	-0.086638	0.332421	0.0493668	0.16965	0.39092	0.142566	0.694532	2.01769
Slc25a40	-0.643384	-1.27721	-2.01823	-1.17773	-1.78466	-1.23953	-1.64176	-1.91331	-1.66286	-1.72355	-0.117451	-0.598614	-1.55433
Slc25a41	-0.119393	-0.270521	-1.25043	-0.432647	-1.24933	-0.567517	-0.873926	-0.956877	-0.666116	-0.193269	-0.998844	-1.08666	-0.756404
Slc25a42	0.351695	-0.373929	-0.806856	-0.562904	-1.00915	-0.734728	-1.06283	-0.599628	-0.530725	-0.648392	-0.339367	-0.530829	-1.08724
Slc25a43	-0.241567	-0.455159	-0.838613	-0.230814	-0.734914	-0.34619	-0.695475	-1.08984	-1.22552	-1.5589	-0.638347	-0.946481	-1.65112
Slc25a44	-0.2749	-0.432668	-0.0597735	-0.088661	0.0817247	-0.0884574	-0.0493422	0.175542	0.121903	-0.0312734	0.198344	0.335427	0.227096
Slc25a45	-0.566086	-0.647794	-1.13016	-0.847146	-1.32149	-1.11354	-1.11771	-1.43281	-1.20331	-1.27109	-0.266552	-0.04804	1.20375
Slc25a46	-0.856284	-0.645544	-0.695998	-0.581744	-0.452884	-0.42834	-0.164682	-0.301738	-0.00447488	-0.135247	0.561692	0.612046	0.390732
Slc25a47	0.29468	0.881301	1.31651	0.935272	1.22709	1.03718	1.30488	1.43079	1.55316	1.58943	0.391531	1.33225	1.59981
Slc25a48	-0.249267	0.449998	0.495509	0.371957	0.436379	-0.10265	-0.386234	-0.529806	-0.31628	-0.390178	-0.361104	-0.305653	-1.29523
Slc25a5	0.0934031	0.348279	0.162552	0.258071	0.120836	-0.209283	-0.369625	-0.365554	-0.720627	-0.925106	-0.788959	-1.59577	-0.602001
Slc25a51	-0.11992	0.0538268	0.659971	0.343236	0.617896	0.522895	0.712349	0.619785	0.492691	0.532325	-0.196161	-0.0705695	0.574718
Slc25a53	0.0875524	0.0568069	-0.0222097	0.0615811	0.0976513	0.0497888	-0.0718093	0.0930796	0.134184	0.0425929	0.0681019	0.307464	0.411915
Slc25a54	0.0734583	-0.0587814	0.0837439	0.0538455	0.167707	0.0226763	-0.0164516	0.00487683	-0.051554	-0.011732	1.30372	1.54225	1.74307
Slc26a1	0.56191	0.253497	0.352098	0.336536	0.284532	0.238901	0.0956	0.0771568	0.215054	0.224728	-0.642555	-0.913891	-1.77042
Slc26a10	-0.27509	-1.4812	-1.29202	-0.832789	-1.38523	-0.105059	-0.411159	-0.35834	0.644965	0.905306	0.498841	-0.0630453	-0.222674
Slc26a11	-0.518752	-0.241321	-0.0359278	-0.120868	0.0302604	0.624139	0.897666	0.95279	1.33945	1.46425	0.0861257	0.412345	0.388136
Slc26a2	0.132344	0.877541	0.673238	0.961314	0.594818	0.328219	0.220384	0.234132	1.66264	1.66196	-0.242493	-0.476429	-0.790814
Slc26a3	-0.0423406	-0.0429909	0.285074	-0.139678	0.0830323	0.21697	0.108049	-0.19179	0.0186774	0.164763	0.10435	0.950226	1.64175
Slc26a4	-0.0221592	-0.102303	-0.40488	-0.00768672	-0.393228	0.139508	0.377112	0.631991	2.03996	2.10331	-0.384573	-0.386625	-0.836533
Slc26a5	-0.0846525	0.0616326	0.609657	0.0168905	-0.0901978	0.0466615	-0.0506947	-0.132799	-0.324315	0.137086	1.80679	0.522927	-0.222355
Slc26a6	0.345483	0.188238	-0.126581	0.111823	-0.178208	0.00733544	-0.151682	-0.261759	-0.53458	-0.646481	0.530913	-0.21997	0.307725
Slc26a7	0.0772925	-0.0812919	-0.0815247	0.373591	-0.289287	-0.276864	-0.197462	-0.340633	-0.0752659	-0.186284	-0.796253	-1.50113	-1.61432
Slc26a9	-0.467679	-0.257439	-0.671925	-0.190619	-0.466961	-0.65324	-0.549565	-0.414741	-0.301131	0.728553	-0.67719	-1.19443	-0.766971
Slc27a1	-0.256757	-0.265553	-0.395718	-0.384614	-0.479553	-0.265564	-0.325603	-0.374326	-0.0309195	0.0278694	-0.704433	-0.709636	-0.351238
Slc27a2	-0.47676	-0.292408	-3.03596	-0.571881	-3.15604	-0.998398	-2.57996	-2.8494	-2.90637	-2.94579	0.0776278	-1.68747	-4.03806
Slc27a3	0.274756	0.73157	1.36158	0.703577	1.1966	0.624271	0.80393	1.12746	1.09326	0.92523	0.652326	0.836237	1.32065
Slc27a4	-0.219162	-0.187834	0.0558719	-0.20588	-0.0222903	-0.20387	-0.0591815	-0.0294336	-0.0218134	-0.274449	-0.132594	0.0219777	0.604551
Slc27a5	-0.260001	-0.528769	-0.557141	-0.238357	-0.458663	-0.42075	-0.430726	-0.254421	-0.556971	-0.534996	0.12421	0.416412	0.249938
Slc27a6	-0.240331	-0.102019	0.0025259	0.0947738	0.154202	0.00502834	0.3485	0.374563	0.503077	0.299076	1.92606	2.15653	1.58341
Slc28a1	-0.450905	-1.90922	-2.88908	-2.39043	-3.00873	-2.65362	-3.19127	-3.07649	-3.14099	-3.41777	-1.62346	-2.16237	-2.80249
Slc28a2	-0.488138	0.355719	0.714001	1.1089	1.63311	1.01252	1.76387	3.92891	3.13519	2.66347	1.21262	1.05879	0.331484
Slc28a3	-0.0389986	0.0621696	0.0466533	-0.0614985	0.00448682	-0.015476	-0.312713	-0.239178	-0.185626	0.136273	-0.333333	-0.802232	-1.12306
Slc29a1	0.0478937	-0.231383	-2.09062	-0.740027	-1.90453	-0.878413	-1.6319	-0.985002	-0.0489164	-0.129176	-1.16666	-1.98115	-2.32234
Slc29a2	0.457432	0.413156	0.329713	0.36124	0.612148	0.346343	0.476254	0.442972	-0.64257	-1.3252	0.135481	-0.499068	-0.757807
Slc29a3	-0.35278	-0.343574	-0.198225	-0.372893	-0.161914	-0.116171	0.00455336	0.127514	0.271881	0.231666	-1.4827	-1.55611	-1.33911
Slc29a4	0.116878	-0.596312	-1.0892	-1.05568	-1.6531	-1.30877	-1.78361	-1.72772	-1.71055	-1.41835	-0.710927	-0.333387	0.984949
Slc2a1	-2.16022	-1.32727	-1.50733	-1.03467	-1.20484	-0.338936	-0.457045	-1.2865	-0.997593	-0.217294	0.976468	1.06724	0.937638
Slc2a10	-0.244249	0.0598731	0.241356	0.0575158	0.462155	0.53594	0.983487	1.17333	0.626837	0.708113	0.740151	0.58204	0.952543
Slc2a13	0.11178	0.545994	0.240244	0.23415	0.202431	0.0573221	0.116712	0.160235	0.540173	0.91047	1.7671	2.08184	2.626
Slc2a2	-0.14839	0.0182586	-0.101748	-0.288157	-0.0855428	-0.00812405	-0.235816	-0.0387599	-0.191717	0.0731205	-0.740776	0.0621291	-0.062715
Slc2a3	-1.4635	-1.3524	-2.3612	-1.06045	-1.47066	-0.899466	-1.05192	-0.806165	0.303075	0.564931	-0.532716	0.0727195	-0.238738
Slc2a4	-0.0791042	-0.664673	-0.664928	-0.729349	-1.24786	-0.597755	-0.954216	-1.14562	-2.76806	-2.76116	0.0210486	-0.137884	0.344673
Slc2a4rg-ps	0.644076	0.70195	0.774386	0.854285	0.887887	0.729687	0.744576	0.888839	1.10388	1.00344	0.511916	0.641404	0.815669
Slc2a5	0.486832	-0.835587	-1.63734	-0.918105	-1.70559	-1.26138	-1.55499	-1.88354	-1.90874	-1.83663	-1.3253	-2.09381	-2.52313
Slc2a6	0.573245	0.59524	0.358561	0.708453	0.418431	1.10943	0.73077	0.121046	-0.345786	-0.20539	1.06501	0.998229	1.4483
Slc2a7	-0.0392813	-0.195031	-0.12625	0.0247903	-0.135013	-0.223351	-0.0609325	0.0129436	0.0679205	0.184625	-2.73715	-2.94679	-3.0935
Slc2a8	-0.6733	-0.754898	-0.613893	-0.711916	-0.963432	0.040955	-0.0700901	0.0692958	-0.0989083	0.017894	-0.520126	-0.654476	-0.565601
Slc2a9	0.120708	0.0636417	0.209314	0.101053	0.173524	0.000109871	0.287605	-0.0561995	-0.192018	-0.0246229	-0.555851	0.322558	-0.169565
Slc30a1	0.675699	0.0895442	0.16559	-0.274744	-0.230849	-1.57393	-1.5577	-1.21097	0.0573485	0.391712	-0.0232588	-0.657446	-0.565995
Slc30a10	0.00845935	0.375153	0.231505	0.00634544	0.00684232	0.0872299	0.105727	-0.0151059	-0.0980281	0.126932	1.23528	-0.365656	-0.991711
Slc30a2	-0.0233063	0.468467	-0.372489	0.473954	-0.397759	-0.261439	-0.775331	-1.0035	-1.05571	-1.10467	-2.35533	-2.2417	-3.47292
Slc30a3	-0.136564	0.889433	1.39748	0.896013	0.929154	0.60929	0.436657	0.424201	1.99647	1.43624	0.549725	0.33665	0.420153
Slc30a4	-0.153231	0.417723	1.04591	0.440347	1.00715	-0.0301043	0.268351	0.421976	0.580339	0.451382	0.504732	0.597419	1.26877
Slc30a5	0.166592	0.172563	0.275794	0.157498	0.456619	0.117088	0.302806	0.252018	0.0299601	0.0602211	0.0873742	0.341507	0.0932581
Slc30a6	-0.199664	-0.0937569	0.374417	0.042647	0.409248	0.0251193	0.213076	0.21998	0.0315473	-0.0989913	-0.149423	-0.378145	-0.997793
Slc30a7	0.323066	0.299538	0.292698	0.231056	0.389301	0.210341	0.43748	0.438654	0.526858	0.536896	0.237371	0.365153	0.212582
Slc30a8	-0.0562351	-0.0395754	-0.0490038	0.573903	0.181455	-0.0617316	-0.196768	-0.232691	-0.0279026	0.0785634	0.199186	0.452693	0.308274
Slc30a9	-0.153512	-0.17987	0.0292882	-0.100586	0.0579668	0.116587	0.132658	0.0858494	-0.0373793	-0.0403685	0.579779	0.483561	0.192216
Slc31a1	-0.230631	-0.244748	0.11588	-0.179291	0.223814	0.0492035	0.215859	0.879012	1.45307	1.69287	0.147861	0.373427	0.662752
Slc31a2	-0.220845	-0.00921155	-0.0767789	-0.0766107	0.125926	-0.211125	-0.301467	0.228781	0.466411	0.593308	-0.243338	-0.109745	-0.267637
Slc32a1	0.561838	0.677812	0.142561	0.541984	-0.0205571	-0.00767229	-0.237809	-0.510843	-0.641949	-0.517089	-1.46562	-1.35781	-1.96719
Slc33a1	0.167387	0.104344	0.0832387	0.0313115	0.243898	0.0345551	0.159811	0.334193	0.277215	0.240895	0.49904	0.412352	0.202156
Slc34a1	0.0756179	0.201174	0.0105595	-0.0594276	0.155405	-0.0980086	0.0662525	0.212433	0.277132	0.119766	0.841478	-0.154773	0.542003
Slc34a2	0.105453	-0.247596	-0.219798	-0.131394	0.0736931	0.0509625	-0.0302066	-0.129588	0.289403	0.221045	0.663949	1.09553	1.18025
Slc34a3	-0.123887	-1.13134	-2.57753	-1.68641	-2.64707	-2.02483	-2.41946	-1.88196	-1.44218	-1.59225	-1.18541	-2.12126	-3.15259
Slc35a1	-0.132048	0.0399109	0.500955	0.23637	0.713858	0.281819	0.626116	0.617841	0.597898	0.701451	0.128213	0.331903	0.16962
Slc35a2	0.210976	-0.137216	0.0433482	-0.112771	0.371227	0.191251	0.480317	0.473573	0.82699	0.794375	1.18858	0.644024	0.316469
Slc35a3	0.195831	-0.0573805	-0.118316	-0.045432	0.151825	-0.308224	0.00323762	-0.152433	-0.0746237	0.052491	-0.154059	0.0664243	-0.198348
Slc35a4	0.692244	0.545681	0.887279	0.558465	0.856004	0.581646	0.771311	0.480692	0.202587	0.0780744	-0.22779	-0.717142	-0.199273
Slc35a5	-0.146452	0.277503	0.198425	0.0575535	0.295619	0.155566	0.403685	0.612067	0.170745	-0.0315426	0.581359	0.521151	0.391495
Slc35b1	0.476345	0.723087	0.905965	0.643497	0.773265	0.320307	0.396353	0.58245	0.734833	0.809103	-0.0518417	-0.51118	-0.551142
Slc35b2	0.0894466	0.47933	0.958297	0.403456	0.829156	0.582076	0.87566	0.936323	0.880919	0.962151	-0.412573	-0.884282	-0.96387
Slc35b3	0.0524672	-0.00726057	0.317907	0.185657	0.585637	0.102829	0.43039	1.0647	1.41463	1.35251	0.238504	0.366216	-0.124712
Slc35b4	0.440522	0.42323	0.649958	0.402634	0.546211	0.432771	0.65522	0.244828	-0.046933	-0.11984	0.154053	-0.135849	-0.65182
Slc35c1	0.33744	0.520411	0.89176	0.584447	1.03891	0.699986	0.960684	1.10894	1.38915	1.40732	-0.149848	0.0481072	0.643935
Slc35c2	0.173301	0.33999	0.575634	0.199105	0.631731	0.651993	0.770487	0.474601	0.414322	0.514762	-1.04989	-0.979239	-1.26991
Slc35d1	0.293011	0.247424	0.346219	0.223378	0.392833	0.239642	0.154139	-0.100303	-0.383909	-0.385552	0.147145	0.284023	0.938273
Slc35d2	-0.698494	-0.869354	-1.15252	-0.963103	-1.2787	-1.13737	-1.26168	-1.37223	-1.17082	-1.04911	0.860775	2.29653	3.36889
Slc35d3	2.02276	1.34745	0.805626	1.8764	0.621683	1.31808	0.514535	-0.0773102	0.362322	0.217087	3.47169	0.314609	-0.072902
Slc35e1	-0.0880984	-0.223159	0.0911398	0.0380957	0.162288	0.114	0.030204	0.323215	0.317822	-0.16866	-0.521762	-0.504018	-0.303777
Slc35e2	0.516926	0.425228	0.395987	0.278742	0.407984	0.488321	0.601282	0.627382	0.602603	0.706363	0.0380442	0.0546737	0.0834686
Slc35e3	0.451935	0.425591	0.424805	0.270432	0.273339	0.120079	0.304344	0.201028	0.360452	0.350592	0.019839	-0.398929	-0.383649
Slc35e4	-0.31703	0.306043	0.173867	0.497276	0.119233	0.327719	0.00962831	-0.386883	-0.573004	-0.630081	-0.00710105	0.0989702	0.0177942
Slc35f1	0.350581	0.0534068	-0.0427393	0.287709	-0.497013	-0.278243	-0.746561	-0.707922	-0.749306	-0.713426	3.85623	4.4204	4.3571
Slc35f2	0.0893093	-0.341035	-1.83708	-0.592404	-2.1298	-0.922726	-2.29987	-2.48312	-2.7545	-2.63489	-0.225156	-0.713401	-2.66394
Slc35f3	0.212984	0.387847	0.0899244	0.129927	-0.160812	0.0861042	-0.0497033	0.15866	0.501589	0.524975	-0.346209	-1.1198	-1.05643
Slc35f4	0.121175	-0.0976069	-0.286938	-0.0348559	-0.118684	-0.0515079	-0.225734	-0.0552173	-0.339254	-0.0278128	0.222089	-0.914503	-1.71547
Slc35f5	-0.63925	-0.153739	-0.387194	0.162239	-0.421566	-0.0114141	-0.396418	-0.331389	-0.0197471	-0.0346094	0.0783368	0.380135	0.393988
Slc35f6	-0.246361	-0.151254	-0.432401	-0.165598	-0.359599	-0.101015	-0.399584	-0.453894	-0.139018	0.0978741	-0.424748	-1.04602	-1.39857
Slc35g1	0.266543	0.139967	-0.900225	-0.175815	-0.75284	-0.341686	-0.535788	-0.500969	-0.0512892	0.151731	-0.397496	-0.793878	-0.973536
Slc35g2	-0.56732	-0.1731	1.20254	0.462584	1.74132	1.2262	2.44222	2.90929	3.07576	3.26971	0.526946	0.908391	0.497348
Slc35g3	-0.0955438	-0.106338	-0.0379777	0.221373	0.180643	0.0216051	0.00152058	0.127858	-0.0205486	0.00808798	-1.00178	-1.30266	-0.899698
Slc36a1	0.0545169	0.0514256	0.0761597	-0.0442515	0.021395	-0.135847	-0.0138745	0.110215	0.11987	0.156458	-0.717555	-0.629039	-0.94345
Slc36a2	-0.328828	-0.302121	-0.222232	-0.300631	-0.359264	-0.167729	-0.198729	0.0280162	-0.00547808	1.23019	-0.668493	-0.632937	0.806897
Slc36a3	-0.123705	-0.0846417	0.159018	-0.0668974	-0.118033	-0.106336	-0.255699	-0.0987866	-0.189349	-0.0799841	-1.4844	-1.2152	-0.273397
Slc36a4	0.438009	0.675113	0.674986	0.57702	0.627428	0.671165	0.713405	0.926244	0.791172	1.03375	1.15721	1.56546	1.76486
Slc37a1	-0.887241	-0.886118	-1.50271	-0.905024	-1.77988	-1.00312	-1.8553	-1.67356	-1.1692	-0.701887	-1.68883	-2.38231	-2.37064
Slc37a2	0.160166	-0.000204083	0.172793	0.190935	0.0143043	0.252388	0.21497	-0.101501	-0.0240105	0.241249	-0.691533	-0.488427	-0.117033
Slc37a3	0.434753	0.582853	0.190602	0.540015	0.0182007	0.397685	0.169691	0.264731	0.0962491	0.173991	0.0274489	0.450368	0.0864462
Slc37a4	-0.184767	-0.274674	-0.119872	-0.153483	0.138952	0.126272	0.413992	0.690507	0.490591	0.266248	0.190397	-0.266897	-0.239161
Slc38a1	0.173499	-0.0175196	-0.687765	-0.165742	-0.611776	-0.179888	-0.100124	-0.43707	-0.742778	-1.05171	0.431626	0.791342	0.648754
Slc38a10	-0.0866493	-0.485642	-0.180762	0.0470043	0.0615883	0.271712	0.228226	0.191149	0.112708	0.165323	-0.159775	-0.334798	-0.27562
Slc38a11	-0.121918	-0.0864934	0.0460386	0.112963	-0.0804767	0.0563537	-0.0969477	-0.147344	0.0987626	-0.03221	0.0310129	-0.12821	-0.296609
Slc38a2	-0.649202	-0.352918	-0.471996	-0.61013	-0.521095	-0.61474	-0.353754	-0.374228	-0.656	-0.940857	0.469334	0.854484	0.727319
Slc38a3	0.0200124	-0.0936626	0.0535604	-0.0870952	-0.262824	0.511565	0.58774	0.659744	0.582802	0.486565	0.0343888	-0.429013	-0.593712
Slc38a4	-1.06504	-0.609229	0.482742	-0.15801	0.988932	0.79418	1.56117	1.11699	0.387295	0.159574	-1.69799	-1.6593	-1.3873
Slc38a5	0.312881	1.38428	2.25621	1.51479	1.51752	2.50969	2.64436	3.49088	6.95926	7.83922	0.669459	0.658162	0.655041
Slc38a6	0.0613843	-0.0431146	0.0751306	0.0366472	0.312323	-0.0367203	0.258056	0.0155618	0.544255	0.871116	0.196226	0.153519	-0.0384011
Slc38a7	-0.409206	-0.756738	-0.447495	-0.689081	-0.582698	0.00349506	0.0249596	-0.360259	-0.365767	-0.417538	-0.602945	-0.559496	-1.07801
Slc38a8	-0.195206	-0.0436811	0.296432	0.0394648	0.573774	0.0377419	0.0776426	0.166774	1.49205	2.51002	-0.285735	2.0678	2.75993
Slc38a9	-0.0882805	-0.0143517	-0.567939	-0.31424	-0.733147	-0.365812	-0.378495	0.00249191	0.467872	0.521325	0.0942415	-0.0349123	0.103529
Slc39a1	-0.348407	0.37962	0.564461	0.565231	0.55873	0.784112	0.747472	0.860201	1.04157	0.941084	-0.0903274	-0.213065	0.452999
Slc39a10	0.0918987	0.637863	0.387975	0.522199	0.39555	0.563241	0.539311	0.706943	0.29746	0.222816	0.0434993	-0.197015	0.20936
Slc39a11	-0.124761	0.0544206	0.358793	-0.232552	-0.0975386	-0.298543	-0.155693	0.0389723	1.44534	1.88707	-0.42694	-0.305684	-0.509218
Slc39a12	0.128096	0.03035	0.131241	0.0566877	0.260539	-0.208168	0.156272	-0.0400175	0.140949	0.036741	0.488123	1.24546	3.14628
Slc39a13	0.0417351	-0.198628	0.177326	0.0688709	0.247319	0.110085	0.429136	0.62417	0.835412	0.766395	-0.354007	-0.343314	-0.355815
Slc39a14	-0.0232176	-0.584822	-1.89208	-0.939146	-1.90123	-1.45912	-1.98086	-2.56778	-2.23589	-2.14709	-0.0544614	-0.963503	-1.58855
Slc39a2	-0.044864	-0.138446	0.10057	-0.179252	-0.00466163	0.00770785	-0.0364006	0.124032	0.605146	0.50955	0.170225	-0.721522	0.491615
Slc39a3	-0.773332	-0.496373	-0.396455	-0.160552	-0.346723	-0.234963	-0.234421	-0.337887	-0.218137	-0.258568	-1.359	-0.668983	0.0765811
Slc39a4	-1.0388	-0.973005	-2.62025	-1.25966	-2.25167	-1.86608	-2.76842	-0.950786	1.05844	1.62144	-1.34729	-2.77896	-3.14533
Slc39a5	0.16599	-0.179282	0.131904	0.496079	0.0561884	0.142079	0.421751	0.338094	0.397995	0.584497	1.07447	0.687139	0.360155
Slc39a6	0.0321386	0.439825	0.858109	0.42954	0.862963	0.426023	0.903826	0.492074	-0.181008	-0.646297	0.0810988	0.436103	1.18203
Slc39a7	0.476018	0.677591	0.83249	0.621277	0.856567	0.885846	1.04022	0.93085	1.09913	1.02813	-0.276953	-0.127632	1.13863
Slc39a8	-0.130304	-0.368524	-0.370138	0.944683	0.598752	1.80252	1.47567	2.48932	3.95436	4.09137	0.852557	1.16227	1.17371
Slc39a9	0.220148	0.298024	0.214576	0.161667	0.273337	0.389942	0.264135	0.305911	0.252269	0.0540004	-0.131136	-0.0102393	-0.0833915
Slc3a1	-0.513082	-0.377531	-0.00860566	-0.343043	-0.0658016	-0.393582	-0.0327244	-0.0450171	0.103806	-0.0542073	0.871588	1.60504	2.26907
Slc3a2	0.169255	-0.528834	-0.745724	-0.490982	-0.651423	-0.10659	-0.265225	-0.583744	0.148997	0.177873	0.207218	0.493473	-0.44848
Slc40a1	0.139637	1.06346	-0.409586	1.0566	-0.473396	0.957089	-0.282216	0.844891	1.55388	1.59842	-0.472106	-1.34949	-1.89074
Slc41a1	-0.336316	-0.908967	-0.471721	-0.455106	-0.296336	-0.364151	-0.253516	-0.377779	-0.861081	-1.09273	-0.663068	-0.841864	-0.542426
Slc41a2	-0.0697849	0.376451	-0.0200732	0.18249	-0.190346	0.153783	0.107743	0.0381893	0.155151	0.206416	0.267321	-0.622806	-0.891616
Slc41a3	-0.801072	-0.854297	-0.854322	-0.876925	-0.888082	-0.342861	0.18014	0.177802	0.766196	0.780643	-0.113093	-0.140681	0.356993
Slc43a1	0.261317	0.788334	0.737057	0.688162	0.740694	0.733645	0.830174	0.651914	0.851107	0.760354	0.568304	0.331361	0.342282
Slc43a2	0.327552	-0.14899	-0.818603	-0.562244	-1.26944	-0.992547	-1.92867	-1.65107	-0.562112	0.000737436	0.135544	-0.526967	-0.595157
Slc43a3	0.637979	0.578136	0.378723	0.371513	-0.101176	0.246746	0.159093	-0.271995	-0.971494	-0.891826	0.429593	-0.0301186	-1.30828
Slc44a1	-1.02948	-0.75981	-0.977972	-0.64805	-1.21838	-0.699348	-1.21809	-0.594106	-0.0698759	-0.0398059	-0.53794	-0.634543	-1.35164
Slc44a2	-0.33518	-0.281813	-1.00811	-0.399705	-0.739445	0.112413	0.0838809	0.0279932	0.000561003	0.660072	-0.577108	-0.936403	-0.722953
Slc44a3	0.135384	-0.225399	-0.256822	-0.11846	0.151877	0.0945546	0.228162	0.354498	0.956271	1.1879	-0.264261	-0.295394	-0.245638
Slc44a4	-0.842166	-1.21783	-1.84851	-1.17998	-1.90789	-1.20281	-1.95754	-1.86396	-0.669975	-0.1254	-1.77676	-2.49533	-2.40506
Slc44a5	0.387572	0.844998	1.49547	0.544691	1.00826	0.60155	0.977329	1.92828	2.05828	1.73531	4.29617	5.11037	5.1913
Slc45a1	0.665794	-0.175075	-2.05893	0.0506458	-2.33138	-0.0855176	-1.96937	-2.15324	-2.18492	-1.85747	1.85067	1.59997	2.4834
Slc45a2	-0.204654	0.216292	0.126201	0.192173	-0.0313182	0.00289592	0.29059	0.0424604	-0.0971391	0.720973	-0.104036	-0.148216	1.41243
Slc45a3	-0.0940173	-0.0481132	-0.32764	-0.189751	-0.406362	-0.364774	-0.468495	-0.402354	-0.521415	-0.731253	0.184674	0.736025	1.20746
Slc45a4	-0.441922	-0.682469	-0.854964	-0.871491	-1.35617	-1.04409	-1.70129	-1.29134	-0.957495	-0.784071	-1.28217	-1.59083	-1.78893
Slc46a1	0.0625747	0.254491	0.110607	0.0673966	-0.337393	0.0449903	-0.315812	-0.393536	-0.842832	-0.832917	-0.912098	-1.2489	-0.763774
Slc46a2	-0.320804	-0.411724	-0.163004	-0.308008	-0.350947	-0.137229	-0.0177895	0.031011	-0.147982	-0.254409	-0.585848	0.959613	2.00138
Slc46a3	0.548553	1.57537	2.07036	1.66852	2.13949	1.83667	2.4903	2.3423	2.57721	2.69341	-0.100266	0.148986	-0.189035
Slc47a1	0.442007	-0.88658	-0.975165	-0.828808	-1.10762	-1.1006	-1.36689	-0.939169	-1.43749	-1.31955	-2.23925	-3.62177	-4.904
Slc47a2	0.451564	-0.541228	-0.985303	-0.87496	-1.10485	-0.872306	-1.07807	-1.15696	-1.02875	-0.515964	-1.70859	-3.0529	-3.20924
Slc48a1	0.440569	0.197158	-0.609022	-0.0273692	-0.956741	0.0302014	-0.483918	-0.0887892	0.222832	0.151511	-0.816196	-0.987723	-0.655348
Slc4a1	-0.0725454	-0.284635	0.0210801	-0.0781176	-0.119799	-0.0372509	-0.116114	-0.273521	-0.143128	-0.210711	-1.17118	-1.61482	-1.14084
Slc4a10	-0.519365	-0.298209	-0.515741	-0.230975	-0.370314	-0.290757	-0.165058	-0.0974194	-0.324546	-0.460452	-0.328099	-0.366988	-0.336133
Slc4a11	-1.26551	0.257472	-0.115068	0.77319	-0.0505013	0.0444994	-1.1025	-1.26829	0.168908	-0.568536	-0.436175	-0.54498	-0.707534
Slc4a1ap	0.0650974	-0.0426555	-0.0794086	-0.128118	-0.0048847	-0.339455	-0.242365	0.00615339	-0.423141	-0.558665	-0.112693	-0.0311497	-0.111407
Slc4a2	-0.0734272	0.112817	0.271123	0.0609486	0.314884	0.339692	0.490161	0.606092	0.839293	0.877765	-0.100123	-0.201886	-0.04456
Slc4a3	0.0157588	-0.0257506	-0.274125	-0.0992552	-0.36867	-0.133654	-0.225002	-0.190494	0.682136	1.12416	-0.268026	-0.653758	-0.702605
Slc4a4	0.214575	0.43995	1.53005	0.509681	1.58829	0.386197	1.00717	1.03446	1.0396	0.741841	2.50668	2.71198	2.68026
Slc4a5	0.985256	0.935512	1.34148	0.702764	0.833325	1.24144	1.28701	0.0746234	-0.186437	0.249584	0.330053	1.14683	-0.0174693
Slc4a7	-0.421728	0.0948837	0.40667	0.0963652	0.379721	0.305603	0.77096	0.967381	1.11467	0.872684	0.988933	1.36273	1.15155
Slc4a8	-0.0251775	0.191396	0.0174689	0.14582	-0.330636	0.192821	-0.173894	-0.342993	-0.147386	0.223114	-0.373635	-0.72131	-0.483159
Slc4a9	0.0785912	0.0582173	0.105879	0.0131658	0.116508	0.101468	0.131367	0.152682	0.214535	0.144366	-2.2483	-1.71867	-1.34229
Slc50a1	-0.508391	-0.943787	-1.35249	-0.933171	-1.17975	-0.567648	-0.839477	-0.626341	-0.355499	-0.326486	-1.21612	-1.63984	-1.26149
Slc51a	-0.322953	-0.487079	-0.315615	-0.21094	-0.275651	-0.00306901	0.174564	0.0832448	-0.318622	-0.0309001	-0.93795	-0.328925	-0.117539
Slc51b	0.140009	0.0615107	0.106142	0.0489325	-0.0549369	0.0388807	0.0867433	0.123879	-0.124279	0.0899489	1.07523	0.594741	0.529717
Slc52a2	0.69821	0.630493	0.842063	0.394459	0.804559	0.414081	0.741758	0.894794	0.951675	1.05221	-0.381998	-0.610581	-0.402793
Slc52a3	-0.494179	-0.421382	-0.630809	-0.692466	-0.699256	-0.442448	-0.504084	-0.53518	-0.389646	-0.0759883	-1.75039	-1.68332	-1.84211
Slc5a1	0.110996	0.0522866	-0.132594	0.0745245	-0.21655	-0.0695772	-0.150422	-0.16804	-0.145063	0.18076	-0.884413	-1.45796	-1.54923
Slc5a10	-0.0874132	0.0581021	0.0322274	-0.0966246	0.0745047	0.016505	-0.11374	0.25884	0.172537	0.0101523	0.256103	0.0251332	-0.756855
Slc5a11	0.86594	-0.0340979	-1.5812	-0.637857	-1.85272	-1.21474	-0.655065	-1.91081	-2.13113	-2.23046	-0.7878	-1.74207	-1.95111
Slc5a12	-0.0341525	0.232042	0.122909	0.107769	-0.0451633	0.157266	0.14492	0.186112	0.120322	-0.246587	2.05142	2.39024	2.37149
Slc5a2	0.0594492	-0.248899	1.07069	-0.111795	0.618779	-0.116848	0.247416	0.369671	0.0905927	-0.156343	-0.612177	-0.0209262	0.548336
Slc5a3	-0.375449	0.633846	1.77494	0.864162	1.96252	1.24654	1.94437	1.72227	0.928579	0.845643	-0.156444	0.195827	0.937499
Slc5a4a	0.128826	-0.111508	0.25027	-0.0261083	0.232036	0.475299	0.815998	0.276485	0.376965	1.20746	-0.177637	0.0751339	0.256474
Slc5a4b	0.681732	-0.118521	-0.245825	-0.460062	-0.438234	-0.306431	-0.343126	-0.27883	-0.342791	-0.0120279	-0.615788	-0.909914	-1.40856
Slc5a5	-0.0674127	-0.0327029	-0.357285	1.18691	-0.622035	0.711266	-0.842867	-1.04321	0.532133	0.501086	2.36685	1.17534	1.09405
Slc5a6	0.0856894	0.524924	0.713186	0.715246	0.802867	0.319634	0.602741	0.771885	0.96673	0.403393	0.325419	0.584877	0.667908
Slc5a7	0.180708	0.775323	0.959866	1.06301	0.816281	0.88031	0.794064	0.972883	1.17317	1.07615	2.89751	2.19014	1.15263
Slc5a8	-0.0386779	0.197829	0.110979	0.122359	0.155537	-0.0544123	0.0649928	0.383031	0.0288357	-0.0515107	1.01284	1.1814	0.2944
Slc5a9	-0.0763361	-0.0974619	-0.0735853	-0.00397901	-0.00858576	0.0685744	-0.10391	0.112134	1.19189	1.8558	0.493915	0.79285	1.27974
Slc6a1	-0.199673	-0.666874	-0.593942	-0.841252	-0.464185	-0.72658	-0.591449	-0.519748	-0.765717	-0.905702	-2.3264	-2.73527	-1.97888
Slc6a11	0.565451	0.261187	0.382146	0.19619	0.311857	0.0673705	0.15605	0.244531	0.175849	0.151064	1.74922	0.565733	0.24764
Slc6a12	-0.050712	0.875043	1.36338	1.12933	1.45597	0.228384	0.465618	-0.121713	0.0613183	-0.147166	-1.15984	-0.665273	0.233667
Slc6a13	0.594298	0.582904	0.51165	0.858325	0.43948	0.785077	0.588578	1.02845	1.48409	2.03044	0.602677	0.899841	0.171476
Slc6a14	-0.307378	-0.217401	-0.204544	-0.260153	-0.412908	-0.108843	-0.34671	-0.387204	-0.224846	-0.256839	-1.1327	-0.959664	-0.751474
Slc6a15	-0.24735	-0.363837	-1.6347	-0.446419	-1.57229	-0.869761	-1.72121	-2.11467	-2.30157	-2.37617	0.073334	-0.200278	-0.0804905
Slc6a17	0.222142	0.417053	0.428253	0.383253	0.257727	0.278503	0.750629	0.291551	0.142788	0.473735	1.59712	1.78898	1.06686
Slc6a18	-0.0231615	-0.0350938	-0.107746	0.0510651	0.275251	0.0657112	0.0230897	0.0830391	0.0173641	-0.166905	-0.00487681	-0.013641	-0.27322
Slc6a19	-0.0407318	0.0502032	0.028559	0.294349	0.0852098	0.239088	-0.102644	-0.265778	-0.248681	0.186592	0.747149	-0.0262651	-0.98103
Slc6a2	0.487166	0.176389	0.0838463	0.0768871	-0.156524	-0.0195744	0.385887	-0.15741	-0.194754	0.449199	1.24146	0.486393	-0.0424455
Slc6a20a	0.021696	-0.0183728	0.0756777	-0.0614131	-0.0380974	-0.255191	-0.203994	0.0980583	-0.159032	-0.0510137	0.0809676	0.383553	0.678926
Slc6a20b	-0.326529	-0.227398	-0.212723	-0.078255	-0.113161	0.0416445	-0.215066	-0.114788	-0.184078	-0.0746965	0.399991	1.41942	1.55501
Slc6a3	-0.138522	-0.279767	-0.328402	-0.230098	-0.337997	-0.520549	-0.123729	-0.376072	-0.222853	-0.372846	-0.4967	-0.809186	-0.694454
Slc6a4	0.106242	0.166056	0.108834	0.258343	0.894789	1.27164	2.14572	2.46526	2.81169	2.67392	1.7262	2.1512	3.08166
Slc6a6	-1.21438	-0.112778	0.763998	-0.0608767	1.1421	0.465286	1.2983	1.16626	0.294505	0.258102	-0.599723	-0.40091	-0.32308
Slc6a7	0.0320264	0.0165146	-0.316452	-0.453038	-0.359092	-0.236163	-0.311609	-0.0668727	-0.141502	-0.174531	-2.67736	-2.09791	-3.86018
Slc6a8	-1.74533	-1.91054	-1.67612	-1.37558	-1.35854	-1.2577	-1.2794	-1.7995	-2.3894	-2.38232	-1.36636	-1.33342	-0.826739
Slc6a9	1.10498	-0.995578	-0.441062	-1.14644	-0.486892	-0.156548	0.404799	0.45504	1.18641	1.23248	0.631096	0.858731	0.151329
Slc7a1	-0.0737812	-0.631454	-0.910755	-0.507961	-0.56791	-0.262626	0.141022	-0.441965	0.686719	0.422672	-0.246388	1.06656	0.46152
Slc7a10	0.225962	0.192653	-0.359374	0.0192098	-0.361205	-0.115487	-0.31278	-0.177944	-0.429961	-0.207244	1.146	1.17346	1.78737
Slc7a11	0.227863	0.0700913	0.0562367	-0.220038	-0.0502843	0.0615043	0.11649	-0.0413004	-0.178464	0.389227	1.16728	2.66568	1.74053
Slc7a12	-0.215536	-0.165824	-0.0200628	-0.184664	-0.0803778	-0.089102	-0.0825636	-0.19888	0.124833	0.0376327	0.261315	0.557991	0.445182
Slc7a13	-0.205763	-0.0609146	0.0592821	-0.183953	-0.0041368	-0.0295471	0.449707	-0.0642612	-0.0100062	0.0111996	0.0198323	0.506906	-0.0131827
Slc7a14	0.102912	-0.0304747	-0.289503	-0.060861	-0.0721456	-0.0949216	0.0422722	-0.0456373	-0.0810132	0.0470746	0.222278	-0.515221	-0.890444
Slc7a15	-0.0256263	0.104317	0.0824855	-0.101217	-0.0217722	-0.0257789	-0.105422	-0.130359	-0.128508	-0.0610501	-2.26483	-1.98703	-2.2481
Slc7a2	-0.32269	-0.217358	0.00685102	-0.27537	0.0504555	-0.194302	0.0749735	0.298944	-0.328931	-0.231256	0.988199	1.55221	1.92932
Slc7a3	0.554799	-0.119272	-2.85795	-0.174652	-3.09132	-0.829923	-2.94615	-3.51454	-1.83678	-1.99724	-0.214795	-0.240931	-0.65746
Slc7a4	0.130461	0.152584	-0.495691	-0.218571	-0.65404	0.0456968	-0.395892	-0.143866	-0.164654	-0.0256133	-0.726719	-1.05816	-0.136556
Slc7a5	0.317087	0.00856728	-0.492832	-0.221564	-0.163702	-0.143916	-0.0137503	-0.229275	0.11207	-0.111664	-0.61114	-0.13543	-0.360918
Slc7a6	0.497915	1.29175	1.49658	1.30705	1.70148	1.11679	1.42138	1.48782	0.691277	0.17756	0.939125	1.25921	1.28045
Slc7a6os	0.469517	0.373139	0.47661	0.255263	0.544055	0.229149	0.423437	0.156257	-0.0653608	-0.290799	-0.22787	-0.138174	-0.18475
Slc7a7	0.596632	0.418302	-0.983651	0.0699195	-1.70941	-0.557178	-2.41683	-1.48356	-0.125061	0.0072872	-0.266603	-0.545267	-2.55489
Slc7a8	0.271513	1.19474	-0.131378	0.896463	0.0479159	0.782042	0.937945	2.53818	4.06999	4.59032	0.93093	-0.622639	-0.59399
Slc7a9	0.454045	0.555236	-0.439987	0.0998227	-0.163416	0.120006	-0.354527	-0.330855	-0.213343	0.072784	-1.08848	-1.92447	-2.20579
Slc8a1	-0.0348369	0.220601	0.200811	0.140421	0.249523	0.05721	0.222427	0.422927	0.261665	0.182045	3.41563	3.63257	3.35917
Slc8a2	0.403853	0.482903	0.722482	0.509183	0.145775	0.611679	0.126331	0.0439145	0.519686	0.595014	0.280004	0.313811	0.678803
Slc8a3	-0.151669	-0.0794104	0.0925743	-0.140547	0.0571724	-0.125299	0.0433756	0.228902	0.359632	0.106687	0.501291	2.19922	2.71652
Slc9a1	0.47559	0.208661	0.553556	0.30313	0.485937	0.413518	0.519337	0.560295	0.459828	0.513022	-0.796929	-0.81488	-0.832013
Slc9a2	0.256712	-0.0345186	0.0351613	-0.0708375	-0.210155	0.014005	-0.0189377	0.0178551	0.0399686	0.251507	1.92708	0.703114	0.790366
Slc9a3	0.049906	-0.0150386	0.00255818	0.258575	0.17145	-0.0291093	-0.182615	0.02702	-0.171074	0.0688383	-0.519383	1.07187	2.13468
Slc9a3r1	1.25124	1.498	1.44264	1.31439	1.03017	1.3247	0.893162	1.06366	1.49662	1.94276	0.126965	0.451503	-0.216835
Slc9a3r2	-0.446047	-0.32052	-0.248669	-0.333007	-0.0712509	-0.249829	-0.157112	-0.0423151	0.258519	0.306337	-0.553644	-0.874067	-0.520888
Slc9a4	0.175984	0.151476	0.127508	0.355611	-0.00251703	0.185332	-0.0098158	0.204473	0.0303716	0.0316888	0.0943566	0.215852	0.156664
Slc9a5	0.147006	0.351472	0.272071	0.114096	0.21985	0.246181	0.275525	0.589207	-0.0719044	-0.335169	0.486772	0.466255	0.423578
Slc9a6	0.404585	0.837814	1.13195	0.917153	1.40084	1.31427	1.68615	1.74961	1.77133	2.15591	0.11984	0.374534	0.595257
Slc9a7	-0.342091	0.0358407	-0.000255234	0.152048	-0.133037	0.0543917	-0.00708322	-0.339698	0.0439406	0.668299	0.763872	0.614666	0.113773
Slc9a8	-0.181385	-0.291911	-0.276376	-0.357622	-0.390271	-0.341576	-0.364502	-0.0911361	0.164237	0.278452	-0.252504	-0.0822415	-0.476393
Slc9a9	-0.0446914	0.0972586	0.126153	0.256409	0.105197	0.051381	0.00470638	0.237809	-0.0312365	-0.0166435	2.37391	3.63273	1.89975
Slc9b1	-0.848168	-1.75646	-2.82959	-2.37985	-2.9436	-2.43851	-3.09422	-2.91436	-2.8819	-2.44846	-0.935598	-1.44537	-2.2604
Slc9b2	-0.24233	-0.691341	-1.69944	-1.36026	-2.1648	-1.30596	-1.34199	-1.04781	-1.01395	-0.638551	-1.15024	-1.57614	-1.31165
Slc9c1	0.212528	0.28913	0.311406	0.211225	0.345309	0.237894	0.348159	0.70142	0.35498	0.255496	0.245749	0.279778	0.550599
Slco1a1	0.0682298	-0.107188	0.0660741	-0.122728	-0.0483874	-0.240447	-0.378452	-0.170129	0.07365	-0.127458	0.109982	0.158717	0.161478
Slco1a4	0.0647995	0.24176	0.0547939	0.0580672	0.297053	0.0657446	0.013029	0.0682138	0.165472	0.146905	0.661618	0.21301	0.130925
Slco1a5	-0.573309	-0.34891	-0.74688	-0.325271	-0.775525	-0.520829	-0.766646	-0.726119	-0.685191	-0.709898	3.2849	4.60417	4.44501
Slco1a6	0.255712	0.11834	0.238488	0.178654	0.191885	0.14162	0.370373	0.372661	0.204345	0.125374	0.42823	0.759807	1.84655
Slco1b2	-0.183834	-0.159707	-0.14385	-0.385101	-0.115404	-0.415932	-0.31509	-0.295043	-0.330187	-0.185453	-1.42985	-1.60104	-2.08339
Slco1c1	0.136799	-0.00810209	0.106251	-0.0445673	0.0401905	-0.0795188	0.0261493	-0.0594805	0.0550916	0.157257	-0.780632	-1.63982	-2.70291
Slco2a1	-0.843953	0.348169	-0.25294	0.229554	0.0635004	-0.44777	0.0906859	-0.114953	1.08234	0.433412	-1.27333	-1.11258	-1.94712
Slco2b1	-0.102343	-0.0127266	0.115723	-0.0105013	0.0747108	0.156158	0.192926	0.072221	-0.0566525	0.0951729	0.0571434	0.0885211	0.244629
Slco3a1	-0.297221	0.327569	0.980839	0.268093	2.17371	0.582835	1.92999	1.96663	1.50687	1.38946	2.81518	2.91641	2.54465
Slco4a1	-0.484493	-0.188563	-1.5225	0.173065	-0.892541	-0.644734	-1.62584	-3.45214	-1.74149	-1.55853	-0.781164	-2.04375	-2.68289
Slco4c1	0.276153	0.43591	-2.17162	-0.407549	-2.00149	-0.77219	-1.80257	-1.64761	-1.41415	-0.631021	-1.41854	-1.98038	-3.10775
Slco5a1	0.0318531	1.09261	1.19037	0.930859	0.649596	0.336081	0.127252	0.427689	0.659092	0.979487	2.45418	3.12952	2.23785
Slco6c1	-0.347204	-0.392777	-0.293883	-0.305806	-0.228189	-0.226292	-0.233712	-0.201395	-0.236359	-0.334956	0.160855	0.33342	0.533859
Slco6d1	0.299363	0.682293	-0.0310778	-0.0369943	0.0659744	0.00349951	0.0110832	0.327139	0.0925755	-0.0326016	-0.482404	-0.420427	-0.232541
Slfn1	0.23347	0.272349	0.22224	0.159331	0.0530699	0.0652767	0.173213	0.342254	0.250362	0.0352394	0	0.295499	0
Slfn10-ps	0.87642	-0.403171	-0.709454	-0.565523	-0.865297	-0.798168	-0.445126	-0.266687	-1.18502	-1.08839	0.150114	-0.909114	-1.81469
Slfn14-ps	0.255226	-0.16918	0.304012	0.0585155	-0.0420261	-0.140084	-0.107292	-0.0107192	-0.0685038	-0.0631133	1.06681	1.69755	1.36361
Slfn2	-0.185928	-0.143779	0.23883	-0.0967253	0.761901	0.0204294	0.53818	1.01991	0.338076	0.180591	-1.87914	-0.965704	0.196861
Slfn3	0.305714	0.0493369	0.101401	0.266673	0.225415	0.13156	0.0417497	0.0735672	0.0207933	-0.022562	-2.8969	-2.77855	-3.4206
Slfn4	-0.159938	-0.00407685	0.182078	-0.0684077	0.0114252	0.0716919	-0.0422194	0.181427	-0.0338367	-0.118836	-3.54119	-3.54119	-3.34749
Slfn5	-0.0366279	0.349007	0.0226824	0.038332	0.134633	0.107915	0.104195	0.383729	0.302342	-0.0978427	-1.31641	-2.16807	-2.42875
Slfn8	0.0152489	0.0562685	-0.0770223	-0.0489356	-0.0965987	-0.117876	0.0327054	0.278257	0.0261545	-0.0429836	-0.346405	-1.47007	-1.93236
Slfn9	0.508063	0.0547641	-0.465846	-0.360484	-0.716063	-0.796484	-0.7526	-0.464623	-0.481877	-0.79435	-0.787195	-1.74157	-3.12015
Slfnl1	-0.407783	-0.329295	-0.0927161	-0.213873	-0.275012	-0.422236	-0.516383	-0.297846	-0.328177	-0.22946	0.245987	1.4025	1.8536
Slirp	0.200225	0.130401	0.0516461	0.112302	0.136843	0.161403	0.14487	0.284479	0.0263947	-0.0352748	-0.048197	-0.961338	-1.213
Slit1	-0.245479	0.206088	0.738861	0.510093	0.560653	0.77536	1.2032	3.34353	5.40233	5.596	2.76268	3.03732	4.61483
Slit2	-0.469689	0.513733	1.18824	0.528489	0.698941	0.3782	0.566609	1.39475	2.15545	2.01156	0.723265	2.00878	3.71422
Slit3	0.596956	1.79401	2.47186	1.93599	2.23402	2.83782	2.98451	1.67816	-0.452522	-0.784206	1.64853	1.37719	1.14555
Slitrk1	-0.246266	-0.257839	-0.239442	0.0619312	0.113643	-0.172031	-0.116534	-0.288242	-0.32782	-0.128549	0.855578	0.243095	3.7369
Slitrk2	0.555735	0.201925	0.297099	0.280131	0.343731	0.187301	0.427334	0.449512	0.25308	0.124397	1.53071	2.16411	2.53164
Slitrk3	0.183259	0.208377	0.0760643	0.307424	0.153067	0.21702	0.51103	0.677485	0.366739	-0.00296003	2.0698	0.658846	0.41828
Slitrk4	0.0591571	0.438136	-0.224755	0.464017	-0.241754	0.158214	-0.363312	-0.649702	-0.714752	-0.813052	-0.210399	-0.43866	-0.0998144
Slitrk5	1.27198	0.559075	-0.115659	0.520911	-0.189389	-0.0797874	-0.524759	-0.996588	-1.94031	-1.92676	1.13765	0.610847	1.44079
Slitrk6	0.0423394	0.209017	0.0271144	-0.0307289	0.0969056	-0.0133137	-0.0246023	0.194784	0.24412	0.0544791	0.971721	2.98164	3.75397
Slk	-0.121143	0.0109587	-0.0418813	-0.0105831	0.346688	0.17128	0.375689	0.586309	0.57018	0.257569	0.073066	0.755044	1.06586
Slmap	-0.181051	-0.0133243	0.0762271	-0.0601687	0.208422	-0.185259	-0.055169	-0.206967	-0.369404	-0.390742	0.209967	0.492781	0.303771
Slmo1	0.516309	0.32156	-0.952263	-0.00678161	-1.26959	-0.445405	-1.46847	-1.90445	-2.39795	-2.38548	1.78015	1.35424	1.79154
Slmo2	0.0656362	-0.0644586	0.0931204	0.0134013	0.222073	-0.243098	-0.201892	-0.40518	-0.405719	-0.361381	-0.022548	-0.474898	-0.716519
Sln	-0.171557	-0.156502	-0.00437003	0.121868	-0.122953	-0.134874	-0.0970272	-0.216628	0.0397778	0.0499918	0.0688735	-0.321988	-0.321988
Slpi	-0.292375	1.23446	3.84735	1.68663	3.04732	1.13914	1.861	0.658058	1.16881	0.259106	0.419509	-0.365934	0.341665
Sltm	0.282188	0.159398	0.0416474	0.0634488	0.138238	-0.218166	-0.0684362	-0.282513	-0.538399	-0.508524	0.494962	1.03396	0.656217
Slu7	-0.430519	0.0664628	0.280048	0.111846	0.386954	0.0792208	0.353482	0.416052	0.243318	0.22056	-0.710707	-1.00782	-0.79811
Slurp1	0.0623339	0.522454	0.231731	-0.066917	0.207436	0.0270946	-0.0380179	0.13086	0.0200317	0.405276	-0.84102	-2.44243	-3.63137
Slx	0.116015	0.0225602	0.265951	-0.0118464	-0.137413	-0.0242651	-0.0618944	0.0525079	0.0607043	-0.119878	-0.220987	0.00567451	-0.220987
Slx1b	-0.155063	-0.489189	-0.376272	-0.381729	-0.35727	-0.308562	-0.575178	-0.453137	-0.484351	-0.564656	-0.16796	-0.692511	-0.95282
Slx4	0.376804	0.303218	0.317355	0.146334	0.362707	0.0364684	0.303958	0.135666	-0.298889	-0.193812	-0.220937	-0.18615	-0.616723
Slx4ip	0.331521	0.210943	0.210238	0.211388	0.246514	0.182211	0.11786	0.274498	0.228583	0.209355	0.726903	0.853461	0.519195
Slxl1	0.105282	0.0665756	0.190886	0.0422811	0.298797	0.485168	0.245301	0.382599	0.228076	0.346211	0	0	0
Smad1	0.547509	0.596375	2.32358	0.823058	2.49065	0.928302	1.98105	2.47614	2.02233	1.77235	0.743108	0.664964	0.620074
Smad2	0.183515	0.16727	0.353258	0.34844	0.708885	0.21861	0.62932	0.779865	1.10395	1.03769	1.00286	1.42173	1.2628
Smad3	-0.117782	0.316083	0.129331	0.423427	0.375206	0.878026	1.02456	0.645253	0.973673	1.08867	1.42234	1.80284	2.26311
Smad4	0.0608267	0.158534	0.453903	0.154434	0.379284	0.251846	0.362811	0.327362	0.434504	0.332746	0.734415	1.17158	0.977482
Smad5	0.496173	0.800783	1.27913	0.832184	1.08012	0.70888	0.835762	1.0964	1.48632	1.59957	0.665099	0.872039	1.23018
Smad6	0.795175	0.503604	2.06063	0.92661	2.94332	2.40292	3.63571	3.32181	1.89644	1.7713	0.357948	0.736697	1.20819
Smad7	0.207858	0.157337	-0.608097	-0.0658771	-0.429501	-0.186047	-0.252043	-0.661514	-1.27628	-1.40578	-0.77485	-1.22066	-1.5212
Smad9	0.29477	0.0306794	0.0931134	0.219778	0.613034	0.196765	0.88012	0.581841	-0.0352627	0.101486	-0.839059	-0.396424	0.918419
Smagp	-1.05017	-1.4931	-2.93562	-1.40769	-3.53885	-1.70177	-3.24313	-3.47217	-2.16182	-1.96229	-1.90654	-2.42186	-3.58809
Smap1	0.0610437	0.458567	0.898675	0.626777	0.921822	0.53459	0.777504	1.19599	1.1052	0.973548	0.308968	0.793049	0.401884
Smap2	0.123718	0.395559	0.352872	0.372377	0.818747	0.50055	0.861888	0.510299	0.356917	0.368313	0.214324	0.865079	1.02302
Smarca1	-0.0411205	-1.1055	-0.0625519	-0.167466	-0.396861	-0.092964	-0.0815842	-0.945406	-1.90323	-1.23654	1.45589	1.14979	0.702479
Smarca2	0.693729	0.98599	1.28791	0.9408	1.09621	1.56944	1.91625	1.32148	0.588045	0.375172	1.53744	2.53964	3.65398
Smarca4	0.242769	0.209595	0.49433	0.127268	0.395847	0.338069	0.498515	0.465271	0.24817	0.248065	0.61657	1.0009	1.12776
Smarca5	0.119581	0.18166	0.0616886	0.0602673	0.0579193	-0.0994564	-0.171498	-0.37722	-0.449885	-0.410661	0.511503	0.802019	0.870056
Smarca5-ps	0.0177815	-0.390273	-0.733609	-0.581362	-0.838222	-0.783943	-0.915398	-0.973224	-1.09362	-0.926834	-1.39898	-1.723	-1.60534
Smarcad1	-0.202255	-0.712888	-1.23236	-1.05689	-1.16757	-1.23146	-1.27439	-1.41174	-1.46288	-1.51992	-0.30201	-0.0895064	-0.277211
Smarcal1	-0.165424	0.0819868	0.424327	0.12755	0.298803	0.0714449	0.209344	0.727551	0.536462	0.506223	-0.304549	0.0339301	-0.0674544
Smarcb1	0.2163	-0.0624832	0.144129	0.107738	0.11929	0.216185	0.154146	0.329734	0.265578	-0.132416	0.000758023	-0.0539561	-0.433539
Smarcc1	0.0846402	-0.246772	0.0913041	-0.197731	0.0830575	-0.0234397	0.0937772	0.0986353	-0.279324	-0.441778	0.617652	0.965988	0.844658
Smarcc2	0.0743203	0.0397415	0.365157	0.0013053	0.332169	0.206413	0.498581	0.50626	0.602399	0.629197	0.49807	0.626617	0.864006
Smarcd1	0.622923	0.0393966	0.201811	-0.0259547	0.163152	-0.161911	-0.311592	-0.171744	-0.453417	-0.505124	-0.247861	-0.177031	0.0189925
Smarcd2	0.105664	0.188175	0.531351	0.129747	0.296982	0.280569	0.14031	0.178907	0.0636618	0.0557922	-0.270185	-0.282068	-0.28868
Smarcd3	-0.912407	-0.741383	0.568182	-0.3199	0.869271	0.832229	1.28965	-0.161899	-1.82873	-1.61	0.772534	0.989884	1.51704
Smarce1	0.331127	0.609006	1.23597	0.810879	1.25343	0.702424	0.932219	1.15559	0.925669	0.911732	0.850602	0.890388	0.937306
Smc1a	-0.33882	-0.208982	-0.0907603	-0.298935	-0.181141	-0.187696	-0.141474	-0.0824931	-0.180938	-0.231118	0.607135	0.967339	1.07778
Smc1b	0.818477	-0.988151	-1.32063	-1.02661	-1.38376	-0.749735	-1.35252	-1.50155	-1.36576	-1.14533	-1.64402	-1.79756	-1.98124
Smc2	0.068585	-0.0137984	-0.228551	-0.141024	-0.173789	-0.434227	-0.31003	-0.285021	-1.04145	-1.03833	0.358481	0.21039	0.168749
Smc3	-0.0813676	-0.719119	-0.606333	-0.194629	-0.512432	-0.129479	-0.217036	-0.265546	-0.609988	-0.624463	0.0577526	0.354279	0.376152
Smc4	-0.122993	0.0820898	0.15301	0.0262012	0.193045	-0.063145	0.0826529	0.192886	-0.521394	-0.573911	-0.0161083	0.273597	0.338939
Smc5	-0.0626581	0.0290388	-0.0556756	0.114288	0.179625	0.202826	0.0812363	0.128457	0.225801	0.216281	0.499771	0.887577	0.760297
Smc6	-0.155384	0.402962	1.10064	0.28301	0.616925	0.0324829	0.194183	0.492941	0.302904	0.184254	0.677566	0.943045	0.703655
Smchd1	0.0152221	0.0217247	0.794907	0.551564	0.892364	0.696769	0.981541	1.04837	1.27708	1.50446	0.815865	1.03366	0.963039
Smcp	-0.198101	-0.274217	0.157963	0.129858	-0.130297	0.271983	-0.318446	-0.43748	-0.145697	0.180979	0.181204	-0.340809	-0.340809
Smcr7	0.125339	0.10042	0.0247337	0.0100895	-0.0560959	-0.180834	-0.126894	0.141309	0.197787	0.174582	-0.299818	0.0571361	0.203316
Smcr7l	0.270401	-0.0846136	-0.0376598	-0.0881958	0.0834499	-0.136714	-0.00908472	-0.292213	-0.474042	-0.451222	-0.390885	-0.631876	-0.952258
Smcr8	-0.119467	0.0647633	-0.0381112	-0.0498645	-0.0124464	-0.129889	-0.00203838	-0.0773203	-0.410587	-0.417138	-0.561484	-0.11503	-0.0363083
Smek1	0.204207	0.330053	0.236604	0.174791	0.187375	-0.183196	-0.151015	-0.23436	-0.385593	-0.432615	0.264935	0.629927	0.39588
Smek2	0.245879	0.533914	0.510651	0.38335	0.38688	0.15167	0.128452	0.242306	0.141544	0.135394	0.060768	0.27149	0.260895
Smg1	0.166976	0.42862	0.558176	0.101061	0.425125	0.280826	0.487947	0.307281	0.3804	0.344149	0.29179	0.561615	0.531176
Smg5	-0.0138534	-0.0184993	0.0180937	-0.0797014	0.0544891	-0.358085	-0.343184	-0.41707	-0.485155	-0.541029	-0.343899	-0.567422	-0.824049
Smg6	0.177577	0.182928	0.313688	0.101924	0.230047	0.213849	0.198357	0.357644	0.395007	0.379396	0.139949	0.607853	0.715238
Smg7	-0.0307625	0.080406	0.143169	-0.0475718	0.110471	-0.0812602	-0.0825997	-0.337617	-0.433544	-0.453778	0.0528399	0.433809	0.194951
Smg8	-0.167881	-0.355817	-0.273607	0.189266	-0.0286633	-0.531969	-0.433486	0.232894	-0.200787	-0.832359	-0.852795	-1.19122	-1.0108
Smg9	0.0995749	-0.0284953	0.0492417	-0.0491401	0.33997	-0.0109451	0.165204	0.0654078	-0.237962	-0.436765	-0.349134	-0.290436	-0.360078
Smgc	0.499563	0.58769	-0.0957121	0.572056	-0.0312671	0.360437	-0.0141021	-0.112297	-0.179531	-0.468534	0.0702568	-0.259704	-1.68661
Smim1	0.0674646	0.0745019	0.0993419	0.0574436	0.138749	0.600802	1.19214	0.592309	1.33919	1.48225	-0.178889	-0.300003	0.139737
Smim11	0.284418	0.103632	0.639937	0.680328	0.714985	1.00255	0.984386	0.947507	0.731111	0.731804	0.552365	-0.113162	-0.40069
Smim12	0.0628002	-0.0927338	0.361373	0.0621745	0.207194	0.109528	0.115165	0.2213	0.0162456	0.0213447	-0.295008	-0.344097	-0.230156
Smim13	0.448134	0.470283	0.998888	0.523089	1.04204	0.621157	1.05868	1.45564	2.03376	2.11262	0.278433	0.486079	0.620155
Smim14	-1.10745	-0.618901	-0.459326	-0.255233	-0.666492	0.170469	0.00761567	0.0977912	2.41033	3.06227	0.290709	0.651246	0.632484
Smim15	0.20034	0.37548	0.20514	0.315108	0.150236	0.0785843	0.12044	0.145199	0.118041	0.0629859	0.0189314	-0.699532	-0.236355
Smim18	-0.729053	-0.665048	-0.809109	-0.780127	-0.533763	-0.598193	-0.364055	-0.832355	-0.728174	-0.567236	1.0187	0.870912	0.0867519
Smim3	-0.447387	0.851966	0.69249	0.976753	1.12194	0.448142	0.592081	-0.309812	-1.28724	-1.35339	-0.20106	-0.000407855	-1.36557
Smim5	0.177976	0.0115688	-0.135301	0.00920008	0.315379	0.201202	0.359642	-0.312345	-0.184037	-0.175731	-0.565005	-0.531817	-0.93931
Smim6	0.139015	-0.0247097	-0.00114768	0.0260932	0.143909	0.767259	-0.0231122	-0.068182	0.496474	0.89614	-0.232178	-0.0678459	-0.495525
Smim7	0.438047	0.687375	0.712967	0.74203	0.762906	0.602329	0.600187	0.65178	0.660052	0.649611	-0.332056	-0.316387	0.109126
Smim8	0.455048	-0.336868	-0.317267	-0.320781	-0.319334	-0.269443	-0.445371	-0.120429	0.332365	0.501007	-0.547771	-0.840201	-0.670669
Smim9	-0.12248	-0.111903	-0.0555623	0.00806315	-0.157959	-0.0653154	-0.0462455	-0.152827	-0.280233	0.00886105	-0.728002	-0.575616	-0.519231
Smlr1	0.439114	-0.249691	-0.200659	0.00872875	-0.00603344	-0.16569	-0.122129	0.0766093	0.0312836	0.104814	0.437698	1.46006	2.18517
Smn1	0.398503	0.333349	0.42443	0.161397	0.425904	-0.0835882	0.0104561	-0.0394728	-0.340215	-0.300827	-0.42929	-0.671626	-0.920047
Smndc1	0.463989	0.25928	0.242866	0.0805115	0.178781	-0.224333	-0.0444799	-0.0923282	-0.25002	-0.356625	-0.315549	-0.278188	-0.602057
Smo	0.431307	0.635026	1.21702	0.765808	1.15039	0.986958	1.24495	1.31733	1.13899	0.994484	1.26638	1.68662	2.09069
Smoc1	0.0588802	-0.433705	-0.562195	-0.937411	-1.08548	-1.14611	-0.871325	-1.06931	-1.80087	-1.876	-0.296275	0.399081	0.353643
Smoc2	0.00874121	2.34963	3.32131	2.97812	2.96419	3.42554	3.55964	2.9461	4.22233	4.13661	2.05511	4.8095	3.99442
Smok2a	-0.0846634	-0.15878	0.232202	-0.188146	0.146691	-0.179929	-0.07052	-0.0768843	-0.0221844	-0.0245037	-0.142815	-0.142815	-0.142815
Smok2b	0.0120906	0.0457275	-0.157102	-0.206436	-0.128386	-0.160315	-0.196185	-0.17179	0.0547536	0.13971	-0.37898	-0.37898	-0.37898
Smok3a	-0.0973169	-0.228345	-0.193776	-0.301397	-0.0478862	-0.310896	0.0273288	-0.411994	0.21402	-0.243519	-0.0266995	0.350344	0.229802
Smok3b	-0.0131177	-0.2173	-0.0188679	-0.0551064	0.0200973	-0.157526	-0.0673909	-0.0137004	-0.0328206	0.0954313	0.185539	-0.0266482	-0.0266482
Smok4a	-0.220299	-0.27567	-0.275899	-0.131352	-0.197263	0.0270679	0.0912655	-0.0678687	0.0102839	-0.238637	-0.123987	0.55829	1.01717
Smox	-0.190669	-0.159333	-0.252835	-0.248851	-0.562893	-0.586829	-1.08501	-1.39711	-0.244565	-0.376535	-0.343237	-0.533189	-0.129145
Smpd1	-0.0108287	0.439463	0.718039	0.52243	0.707969	0.921481	1.14937	1.19358	1.63427	1.88486	0.0929275	0.288343	1.5379
Smpd2	0.0346402	-0.211577	0.020565	-0.273201	0.753417	0.362278	1.10872	1.23647	1.06135	1.03124	-0.75107	-0.608699	-0.352205
Smpd3	-0.450431	0.228519	0.648323	0.109412	-0.0407204	-0.205916	-0.737486	-1.25015	-0.953213	-1.07121	-0.0229816	0.508401	0.582168
Smpd4	0.377631	0.254339	0.214767	0.114093	0.167856	0.0193157	0.0702262	-0.131917	-0.774716	-0.864106	0.0689524	0.0100498	-0.318446
Smpd5	0.00742729	-0.105585	0.247005	-0.0913654	-0.243834	-0.0726596	-0.0568327	0.313066	0.203303	0.170196	-1.49829	-2.3232	-2.79026
Smpdl3a	-0.39218	0.265044	0.268361	0.310829	0.085767	0.276858	0.088401	0.0668539	-0.0811243	0.422731	0.767258	0.901039	2.71519
Smpdl3b	0.387973	-0.42123	-1.72158	-1.27661	-1.4728	-1.7631	-1.76445	-2.29414	-2.29147	-2.29356	-0.656389	-1.30984	-1.20194
Smpx	-0.309389	-0.355848	-0.305538	-0.11025	-0.36337	-0.0529445	-0.140776	-0.0208654	-0.0689113	0.046272	0.148677	0.230957	0.586652
Smr2	-0.196348	0.00245093	-0.0793707	-0.106606	0.0177986	-0.0520756	0.0158252	0.134743	-0.0156469	-0.192311	-0.0781428	-0.701132	-1.36201
Smr3a	-0.406625	-0.35233	-0.421803	-0.374067	-0.44724	-0.313463	0.0162786	-0.483734	-0.536265	-0.367002	-0.68151	-0.922487	-0.922487
Sms	0.142898	-0.0508889	-0.598204	-0.237092	-0.827092	-0.819729	-1.78045	-1.17221	0.311662	0.722383	0.50835	0.723156	0.579588
Smtn	-0.467849	0.474011	0.8654	0.462371	0.72366	0.0592268	0.0313763	0.136259	0.176927	-0.0344932	-0.540244	-1.29942	-1.54246
Smtnl1	-0.078025	-0.870361	-1.14134	-1.12998	-1.24539	-1.17446	-1.15694	-0.950888	-1.43766	-1.20272	-2.23337	-2.85382	-1.82283
Smtnl2	-1.36321	-1.22627	-2.59791	-1.5346	-2.38294	-0.563537	-0.629206	0.0199724	-0.509411	-0.824936	-2.04357	-1.7414	-2.34194
Smu1	0.235302	0.112829	0.16493	0.0825974	0.21205	0.0293547	-0.0719731	-0.113632	-0.543507	-0.639316	-0.292086	-0.0177043	0.0906535
Smug1	-0.142958	-0.251776	-0.213887	-0.103633	0.0548823	-0.0710835	0.0596424	0.0272512	0.0955395	0.120019	-0.236122	0.0842409	0.576252
Smurf1	-0.251661	-0.506699	-0.401799	-0.445843	-0.226594	0.0325992	0.258183	-0.231918	-0.314991	-0.400632	0.0540423	0.270722	0.304881
Smurf2	0.0299137	-0.14112	0.0957787	0.0127856	0.365238	0.156919	0.350352	0.23023	0.131756	0.159726	0.487692	0.980773	1.07295
Smyd1	-0.0729209	-0.0111692	0.00312679	0.0548026	0.153136	-0.0705278	0.182697	0.321028	-0.0342935	-0.35544	-2.04346	-2.02768	-2.76569
Smyd2	0.466973	0.472372	0.767868	0.504479	0.649268	0.306623	0.429593	0.518654	0.316201	-0.000547878	-0.596387	-0.603234	-0.628233
Smyd3	-0.519897	-0.558858	-0.690039	-0.576875	-0.709058	-0.577283	-0.735897	-0.731913	-0.453093	-0.483549	-0.866907	-0.608315	-0.611765
Smyd4	0.0913408	-0.511239	-0.9184	-0.444704	-0.890134	-0.48686	-0.732992	-0.746565	-1.551	-1.8314	-0.236321	-0.38483	-0.749904
Smyd5	0.482834	0.353402	0.537409	0.283204	0.665488	0.25291	0.483107	0.350053	-0.409128	-0.781182	-0.540127	-0.61594	-1.01695
Snai1	-0.669251	1.45405	4.20729	2.0807	4.0409	1.54392	2.71028	2.1661	0.233555	-0.209586	0.0914301	-0.312621	-0.471308
Snai2	-0.400942	0.284255	0.456908	0.286895	-0.231149	0.725798	0.810061	0.120289	-0.849406	-1.02284	-1.05146	0.167499	-0.304917
Snai3	0.193336	0.23525	-0.296762	0.471845	-0.639756	0.0200882	-0.910374	-0.753525	0.0689163	0.0753583	-0.284472	-1.59696	-2.57993
Snap23	-0.184349	0.121025	0.462958	0.0553508	0.41026	0.364656	0.622978	0.691627	0.825492	0.721416	0.773306	0.792012	0.194657
Snap25	-0.276361	-0.21202	0.0809781	-0.383701	-0.0493883	-0.12767	0.127924	0.404925	0.490672	0.505319	0.871966	0.581497	0.853915
Snap29	-0.234432	-0.397523	-0.708215	-0.351619	-0.481038	-0.382748	-0.352523	-0.369486	-0.0957819	-0.0623589	-0.174351	-0.34978	-0.0975162
Snap47	0.564785	0.267148	0.190831	0.151531	-0.0609626	0.312115	0.260179	0.0627192	0.127009	0.377585	-0.00145153	-0.152295	-0.429597
Snap91	-0.303232	-0.430381	-0.270209	-0.559585	0.277753	-0.406031	0.390937	-0.188761	-0.819321	-0.695208	0.0834718	-0.703076	-0.0114498
Snapc1	0.170696	3.26648e-05	-0.295204	-0.0576956	0.0453247	-0.468059	-0.334789	-0.153215	-0.345022	-0.322823	0.374211	0.351734	-0.086371
Snapc2	0.156593	0.317141	0.458021	0.0942437	0.180599	0.254535	0.253627	0.232888	0.133504	-0.00369357	-0.404702	-0.511748	0.133975
Snapc3	-0.111153	-0.316266	-0.570798	-0.337533	-0.296424	-0.549702	-0.373777	-0.392102	-0.239505	-0.284988	-0.167347	0.099062	-0.185934
Snapc4	0.533353	0.210627	-0.0101687	0.0330538	0.0125702	-0.0563807	-0.0374245	-0.198456	-0.54298	-0.726987	-0.466624	-0.803073	-1.1222
Snapc5	0.268734	-0.327429	-0.801084	-0.45521	-0.642974	-0.647827	-0.589633	-0.726869	-0.31764	-0.241774	-0.000379817	-0.209696	-0.169807
Snapin	-0.200371	-0.493329	-0.559134	-0.482501	-0.576844	-0.396502	-0.504791	-0.310439	-0.323812	-0.344239	-0.519376	-0.396729	0.112916
Snca	0.0445208	-0.0931131	-1.48679	-0.36336	-1.68941	-0.946733	-1.79384	-1.56418	-1.50836	-1.90525	0.990287	0.263121	-0.559302
Sncaip	0.75447	0.411707	0.131918	0.00400182	-0.208425	-0.249224	-0.323301	-0.218458	-0.461581	-0.348469	1.91915	1.71012	3.01016
Sncb	0.0609912	-0.04083	-0.0508138	-0.103545	-0.244636	-0.0550487	-0.0784085	0.440026	-0.0901814	-0.232899	0.00819578	-1.59757	-0.773054
Sncg	-0.384725	-0.501463	-1.10735	-0.686183	-1.24848	-0.990749	-1.33032	-1.41947	-1.25176	-1.31607	-1.50445	-1.48181	-1.19881
Snd1	0.176281	0.270868	0.645171	0.118078	0.427592	0.577223	0.583944	0.579081	0.75805	0.733148	0.152408	0.465363	0.471942
Sned1	0.350816	0.510583	-0.202031	0.269636	-0.491351	-0.146566	-0.557053	-0.548414	-0.681786	-0.503125	0.466558	-1.00017	-1.43896
Snf8	0.232875	0.27569	0.0827251	0.18304	0.108791	0.113738	0.107746	0.000284624	0.0735528	0.0923508	-0.174596	-0.173826	-0.491263
Snhg1	-0.109617	0.0212654	-0.13684	-0.112341	0.0651689	-0.109405	-0.172313	-0.125709	-0.300193	-0.616095	0.106294	0.0775513	-1.24532
Snhg10	0.996427	0.218119	0.0780496	0.177909	0.252997	0.326901	0.415545	0.445051	0.617187	0.572236	0.0603727	0.108062	2.66207
Snhg11	0.393064	0.0225405	-0.931336	-0.579682	-1.43201	-0.56132	-0.858159	-0.487721	0.490394	0.780619	0.065296	-0.155641	0.0162314
Snhg12	0.594444	0.175322	-0.0570083	0.104887	0.223331	-0.356203	-0.309077	-0.0457877	-0.840646	-1.34343	0.153912	-0.799767	-2.22162
Snhg3	0.0834591	-0.0322276	-0.613145	-0.183147	-0.397603	-0.589337	-0.765464	-0.581496	-0.901689	-1.24287	0.698442	-0.120369	-0.330831
Snhg5	-0.025147	0.2042	0.0743626	-0.0722782	0.226608	-0.534203	-0.412734	-0.240904	-0.664261	-0.959184	1.29903	0.176964	-0.906036
Snhg6	-0.376414	-1.36842	-0.799717	-0.394786	-0.558692	-0.270705	-0.438789	-0.259839	-0.396146	-0.56457	0.461173	-0.192548	-1.61545
Snhg7	0.606268	0.313318	-0.144279	0.131986	-0.0873118	-0.280434	-0.530741	-0.682501	-0.904433	-0.986628	0.472995	0.108471	-0.924862
Snip1	0.320198	0.10836	0.118873	0.042049	0.202979	-0.102022	0.0190367	-0.146062	-0.385872	-0.48492	-0.263427	-0.734241	-0.785553
Snn	0.369149	0.219208	0.538997	0.228495	0.331624	0.391985	0.431963	0.596501	1.03672	1.29621	0.901854	1.00236	1.64469
Snora47	0.374903	-0.132448	-0.0292194	-0.215963	0.117427	-0.15321	0.0318722	-0.12642	-0.251181	-0.170172	0.612789	1.06604	1.32239
Snora74a	-0.675713	-0.681724	-0.938232	-0.887232	-0.524193	-1.32721	-1.15717	-1.09959	-2.10726	-2.27922	1.08355	0.0632099	-0.960323
Snph	0.610972	1.10627	1.19972	1.15321	1.17341	1.25065	1.14351	0.7759	-0.279875	-0.412288	2.30291	2.17863	2.55224
Snrk	0.0806674	0.402084	0.861005	0.363593	0.547556	0.417479	0.6081	0.694616	1.20975	1.67851	0.4943	0.700996	0.519129
Snrnp200	0.149355	-0.139724	-0.162554	-0.281374	-0.284132	-0.0503809	-0.0764937	-0.253761	-0.435073	-0.510807	-0.441335	-0.372868	0.23005
Snrnp25	0.305526	0.549886	0.814297	0.422583	0.682982	0.432002	0.58809	0.767848	0.24459	0.248874	-0.659648	-1.26334	-0.843487
Snrnp27	0.1447	0.0386539	0.298465	0.209712	0.387395	0.363133	0.40003	0.399733	0.282594	0.336475	-0.249129	-0.490279	-0.454789
Snrnp35	-0.0997705	-0.263384	-0.085345	-0.143002	0.0558474	-0.256533	-0.238767	0.0327775	-0.0131186	-0.242459	-0.771766	-0.50625	-0.196367
Snrnp40	0.488402	0.44011	0.502994	0.369676	0.481797	0.241591	0.325995	0.113147	-0.415947	-0.455705	-0.175748	-0.318962	-0.794206
Snrnp48	-0.0628343	-0.196592	-0.0826052	0.0205827	0.239412	-0.155157	-0.0310603	0.000775504	-0.232314	-0.366295	0.489752	0.327765	-0.255947
Snrnp70	0.133871	0.267661	0.355813	0.23658	0.278788	0.327502	0.346782	0.156624	0.020404	0.0883064	0.288586	0.809784	0.690508
Snrpa	0.195363	-0.0373673	0.027475	-0.24404	-0.025393	-0.171931	-0.0777494	-0.23083	-0.340704	-0.454796	0.281333	0.0254685	-0.133636
Snrpa1	0.400583	0.299197	0.206879	0.241293	0.356172	0.0914737	0.26425	0.25584	-0.310424	-0.581508	0.0511187	-0.0176299	-0.0993909
Snrpb	0.141079	0.353897	0.374744	0.215516	0.41648	0.278447	0.325766	0.123529	-0.230041	-0.411523	-0.0239425	-0.0687211	0.0138388
Snrpb2	0.184575	0.0960018	0.125105	0.025374	0.182289	-0.229217	-0.177163	-0.234388	-0.555119	-0.560132	-0.386564	-0.804532	-0.898176
Snrpc	-0.047286	-0.0765431	0.123597	0.0275681	0.0559778	0.0705269	0.0936133	0.0380376	0.136043	-0.206846	-0.223024	-0.418834	-0.739144
Snrpd1	0.101814	0.283545	0.451182	0.291403	0.508139	0.271797	0.419462	0.373338	-0.0473109	-0.113259	-0.0104936	-0.0542625	-0.309371
Snrpd2	0.190105	0.0394104	0.0783338	0.108907	0.0611308	0.0326422	0.0498463	0.0646076	-0.0510863	-0.0847091	-0.403347	-1.12349	-0.909645
Snrpd3	0.372591	0.344932	0.581719	0.219328	0.377659	0.386436	0.32221	0.491661	-0.0671495	-0.185977	-0.0759393	-0.00553996	-0.204177
Snrpe	0.255054	0.2929	0.214941	0.232135	0.275577	0.234683	0.255312	0.190868	-0.0377612	-0.0270335	0.344492	-0.196108	-0.565542
Snrpf	0.19528	0.441556	0.371842	0.38669	0.396178	0.28373	0.205017	0.30515	-0.0163559	-0.113157	-0.821277	-1.01456	-1.47978
Snrpg	0.398824	0.0738426	0.210784	0.32032	0.26672	0.230607	0.19551	0.201942	-0.101079	-0.152065	-0.28182	-1.35903	-1.96141
Snrpn	0.529251	0.890008	0.186689	0.813006	-0.103566	0.562452	-0.211298	-0.552847	-0.972313	-0.906486	0.89598	-0.20138	-0.735055
Snta1	0.069061	-0.298169	-0.583567	-0.556397	-0.641707	-0.652636	-0.929173	-0.519305	-0.624788	-0.914133	-0.384616	-1.11679	-2.10856
Sntb1	-0.0690654	-0.114076	-0.0943216	-0.0565292	0.185816	-0.177754	0.154071	0.197971	0.554939	0.422148	0.373342	-0.00569721	-1.07269
Sntb2	-0.119624	-0.320212	-0.940358	-0.848697	-1.07666	-1.31349	-1.3467	-1.18158	-1.39019	-1.65297	-0.208048	-0.134794	-0.100445
Sntg1	-0.121513	-0.181125	-0.175926	0.592907	-0.0614458	-0.21128	-0.158428	-0.226116	-0.170133	-0.112297	-2.21597	-2.22376	-2.40046
Sntg2	-0.358575	-0.337218	-0.326037	-0.245909	-0.351006	-0.241164	-0.38787	-0.318544	-0.16415	-0.0139957	-0.456849	-0.326405	-0.753954
Sntn	-0.206808	-0.0731547	0.0120013	0.302334	-0.134095	-0.154822	-0.0847081	0.00859404	-0.260886	-0.0209443	-0.55039	-0.876119	-1.13181
Snupn	0.148523	-0.383305	-0.583844	-0.405298	-0.291355	-0.21796	-0.195402	-0.206678	-0.497365	-0.634834	-0.389451	-0.504032	-1.04161
Snw1	0.0655076	-0.00127533	0.0174394	-0.0250947	0.00622918	-0.121601	-0.093914	-0.24711	-0.467328	-0.451157	-0.367283	-0.700294	-1.30016
Snx1	-0.281294	0.182456	0.769696	0.715619	0.763056	0.95683	1.10784	1.15184	0.626441	0.550352	0.41457	0.936024	0.829044
Snx10	-0.53467	-0.36843	-0.689615	-0.42146	-0.685555	-0.394741	-0.473126	-0.242125	0.337294	0.595928	0.163438	0.387475	0.0962393
Snx11	0.215015	-0.0179625	-0.335355	-0.286405	-0.297215	-0.751838	-0.818586	-0.28458	-0.0474817	0.331198	-0.386067	-0.929049	-1.18236
Snx12	0.00653705	0.24171	0.363134	0.179459	0.308471	0.131017	0.280427	0.125441	-0.0989911	-0.0286884	0.592803	0.753452	0.677974
Snx13	-0.0427584	-0.0670029	0.226616	0.0768151	0.256104	-0.0592121	0.00531201	0.210011	0.482179	0.438627	0.531092	1.00926	0.628728
Snx14	-0.0748273	-0.0237998	-0.192404	-0.0167337	-0.177772	-0.0527271	-0.0676776	0.0620266	0.477607	0.437807	0.139408	0.386733	0.26372
Snx15	0.424675	0.308159	0.276925	0.106109	0.293257	-0.0134809	0.124774	-0.00769441	-0.129074	-0.159131	0.0234467	0.145706	0.70443
Snx16	-0.476252	-0.137739	-0.968821	-0.161887	-0.658848	-0.351283	-0.591309	-0.950666	-0.983959	-1.11137	0.0379357	0.26465	-0.419773
Snx17	-0.160278	0.0490214	0.380603	0.162825	0.377775	0.32983	0.532418	0.31479	0.151584	-0.0316555	-0.363199	-0.596035	-0.438954
Snx18	-0.295805	-0.292531	-0.242738	-0.428081	-0.327674	-0.315444	-0.0463109	0.181176	0.436744	0.458212	-0.186149	0.0708873	0.18123
Snx19	-0.0276294	-0.516747	0.0606094	0.149829	0.277028	0.0978731	0.301948	0.433984	0.618908	0.626775	0.318347	0.516059	0.187277
Snx2	-0.602994	-0.550472	-0.751798	-0.652031	-0.71357	-0.453637	-0.334773	-0.397311	-0.0645808	0.129591	0.0515723	0.490045	0.250212
Snx20	0.355444	0.145236	-0.119724	0.046927	-0.237992	-0.0709973	-0.271174	-0.113438	-0.213275	-0.264411	-1.23799	-2.39138	-1.77038
Snx21	-0.682216	0.188911	0.289712	0.0762168	0.410444	0.519342	0.810932	0.706743	0.592408	0.56169	-0.498818	-0.751754	-0.942025
Snx22	0.00569281	-0.0161107	0.110292	-0.150945	-0.10078	-0.0545452	0.0140721	-0.058452	-0.112098	-0.0361499	-0.058445	-0.155493	0.514844
Snx24	0.419213	0.431149	0.733562	0.710496	0.833887	0.40065	0.661663	0.938853	0.808469	0.515797	0.162611	0.666363	0.376516
Snx25	0.0560565	0.30991	0.602341	0.0457673	0.70354	0.230336	0.597808	0.693891	-0.192344	-0.420678	0.065875	0.451218	0.810165
Snx27	0.331717	0.284615	0.490416	0.338468	0.567035	0.434962	0.562908	0.603361	0.210861	-0.0203936	0.409482	0.5282	0.252213
Snx29	-0.0135148	0.0692	0.0294978	0.0992905	0.0353941	0.0763653	-0.00238721	0.325702	0.711164	0.270041	-1.00249	-0.698217	-0.479126
Snx3	-0.127376	-0.102427	-0.0122338	-0.129499	-0.0593585	0.00493195	-0.00895751	0.0931877	0.417541	0.645142	-0.174667	0.230074	-0.22708
Snx30	-1.10272	-1.26544	-1.56486	-1.40113	-1.46713	-0.885979	-0.706046	-1.0614	-1.40584	-1.40682	-0.330161	0.161317	0.356156
Snx31	-0.144648	-0.179266	-0.06372	0.528068	-0.149143	-0.183107	-0.228896	-0.222213	-0.198718	-0.165975	-0.851906	-1.40036	-0.558158
Snx32	-0.185	-0.533856	-0.299787	-0.266062	-0.255066	-0.11529	-0.103424	0.0113264	-0.125266	-0.118973	-0.206024	-0.0819658	0.255928
Snx33	0.23318	0.453361	1.19788	0.426752	1.41046	1.02435	1.58729	1.23796	1.31638	1.45061	0.807244	1.35373	1.66419
Snx4	-0.106048	-0.0904547	0.041345	-0.0969988	0.118999	-0.0627037	0.157491	0.237516	0.270905	-0.0397609	-0.0233524	0.345875	0.111825
Snx5	0.0909322	0.0913861	-0.0157132	-0.0273131	-0.0132478	-0.0156413	-0.0850271	0.14647	0.499735	0.698725	0.429209	0.823281	0.137062
Snx6	-0.17612	0.111453	0.373601	0.258307	0.396648	0.594997	0.747418	0.937973	1.25517	1.34648	0.19482	0.566546	0.433143
Snx7	-0.125449	0.307373	0.485025	0.712433	0.759728	0.241972	0.0382141	-0.125247	-0.320228	-0.160468	0.612837	0.899209	0.0995065
Snx8	-0.190901	-0.343242	-0.565187	-0.454355	-0.520615	-0.195904	-0.274397	-0.591875	-0.798609	-0.770003	0.544518	0.928643	0.419367
Snx9	0.547223	0.512202	0.970358	0.457412	0.807332	0.189633	0.507543	0.411048	0.885094	0.933965	0.602599	-0.00485942	-0.152791
Soat1	0.269864	0.809194	0.825214	0.904156	1.18052	1.06141	1.3501	0.959406	0.571223	0.506764	2.01653	1.67212	0.718536
Soat2	-0.554068	-1.20936	-1.62122	-1.25968	-1.08155	-0.153167	0.477712	-0.101168	1.68647	2.32058	-1.77891	-1.33017	-1.70635
Sobp	0.334505	0.326404	0.102167	-0.00408949	-0.127369	0.417191	0.374215	-0.0106286	0.651609	0.88781	1.54871	1.82885	2.56952
Socs1	-0.122757	1.08231	1.25721	1.27976	1.03519	0.609278	0.166684	-0.54365	-1.91993	-2.35191	-1.20482	-1.5242	-1.17485
Socs2	-0.187481	-0.541326	-1.45226	-0.969311	-1.72272	-1.51689	-2.73816	-2.60451	-2.98365	-2.81034	-0.494077	-2.23264	-2.81067
Socs3	-4.13491	-3.76891	-4.16075	-3.48662	-3.73887	-3.34905	-3.17746	-3.43067	-2.4709	-3.08051	-3.5646	-3.0115	-2.45936
Socs4	0.524473	0.362747	0.336677	0.366527	0.736588	0.0884832	0.470824	0.37202	0.0858785	0.0410482	-0.00826221	-0.437447	-0.603269
Socs5	-0.668267	0.491159	0.787275	0.420162	0.813983	0.103135	0.571264	0.256096	1.00679	0.998974	0.316686	0.467804	0.0397106
Socs6	-0.0214849	0.261372	0.490952	0.192749	0.506225	-0.0708792	0.264632	0.355456	0.389689	0.296101	0.447893	0.823012	0.781101
Socs7	-0.572392	-0.526617	-0.289376	0.00441126	-0.339814	-0.212201	-0.355459	-0.416715	0.0224879	0.052503	0.238397	0.358404	0.573752
Sod1	0.195572	0.173611	0.0126712	-0.0901101	-0.204479	-0.187726	-0.199292	-0.203427	-0.577766	-0.672474	-0.675885	-0.948769	-1.20176
Sod2	-0.474996	-1.57966	-1.56555	-1.26104	-1.33911	-1.14045	-1.10259	-1.16817	-1.42481	-1.69799	-0.57001	-0.648246	-0.117512
Sod3	0.143816	0.0982252	0.0982189	0.334924	0.0489594	0.0290184	0.163696	0.20045	0.306563	0.335641	0.256474	0.981373	2.21507
Soga1	0.299208	0.713711	1.05517	0.63031	0.925846	0.756916	0.891829	1.03496	0.931819	0.806964	0.684006	0.88614	1.28294
Soga2	0.0882797	-0.115082	-0.473884	-0.0888036	-0.279569	-0.185004	-0.370341	-0.962497	-0.523336	-0.028288	0.36826	-0.506929	-0.827989
Soga3	0.872227	0.748974	-0.487285	0.425319	-0.463422	-0.721585	-1.38317	-1.69099	-1.9352	-2.10514	1.78624	2.21772	2.46799
Sohlh1	-0.108077	-0.0877398	-0.445652	-0.0562409	-0.237617	-0.388663	-0.0951248	0.00718569	-0.19113	-0.027919	-2.64985	-4.40216	-3.24872
Sohlh2	0.0856922	-0.238217	-0.799903	-0.513789	-0.662591	-0.737712	-0.869629	-0.602612	-0.659108	-0.783643	-3.48655	-3.90426	-4.03399
Solh	0.385242	-0.0834237	0.276401	0.197242	0.38642	0.305651	0.342583	0.141743	0.135336	0.177678	-0.316296	0.0572736	0.609585
Son	0.216013	-0.0488718	0.357218	0.342512	0.470816	0.265731	0.447517	0.455101	0.296158	0.304418	0.24788	0.556946	1.08949
Sorbs1	-0.823671	-0.669384	-0.70401	-0.604191	-0.838688	-0.593638	-0.525751	-0.419724	-0.0285384	0.389006	-0.136661	-0.134518	-0.23526
Sorbs2	0.748809	-0.340808	-0.183772	-0.330189	-0.31184	-0.249783	-0.195605	-0.414898	-0.273176	-0.1099	1.48602	1.76447	2.27765
Sorbs3	-0.889342	0.246268	0.739956	0.476126	1.03954	0.591816	0.699894	0.51888	0.444024	0.579363	0.232151	0.440657	0.523076
Sorcs1	0.0818917	0.245037	0.265042	0.187429	0.127758	0.101472	0.0759681	0.105393	0.486864	0.578275	3.45771	3.25415	4.37295
Sorcs2	-0.227752	-0.0230788	-0.0259814	-0.201524	0.0582407	-0.0829329	-0.2623	-0.10274	0.616435	0.813582	0.00070679	-0.46324	-0.197164
Sorcs3	0.220883	0.0689101	0.0780427	-0.0742839	0.257229	0.0765976	0.214106	0.431325	0.850078	0.215937	2.42417	2.85466	4.12414
Sord	-0.791837	-0.953772	-0.861767	-1.29555	-1.77446	-1.72167	-2.51029	-2.67348	-3.17521	-3.35813	-0.209875	-0.469025	-0.604505
Sorl1	-0.99326	-1.08468	-1.46699	-1.22886	-2.07804	-0.890658	-1.05923	-1.08941	-1.74194	-0.995257	-0.667269	-0.739199	-1.30742
Sort1	0.0883159	0.323199	-0.0991874	0.211109	0.118265	0.45022	0.209871	-0.0194171	0.310005	0.378586	1.35431	1.26032	1.6515
Sos1	-0.180246	-0.0263592	-0.0619469	-0.366043	-0.00284167	-0.418659	-0.0565594	0.0510107	0.00194408	-0.0979602	0.181188	0.135297	0.353926
Sos2	-0.173413	0.144145	0.651957	0.133226	0.719612	0.0653876	0.509037	0.666187	0.92789	0.750318	0.58821	1.30467	1.68372
Sost	0.120564	0.409167	0.234908	0.0294222	-0.0679061	0.0739302	0.224765	0.247806	-0.0618947	0.0567801	-0.318537	3.29213	3.20746
Sostdc1	0.232989	0.668876	0.567979	0.430486	0.0331415	0.0907416	0.0365899	-0.127029	-0.122061	0.012013	-0.198907	0.0361471	1.99373
Sowaha	0.156867	0.0685491	0.511285	0.0139122	0.48498	0.0899722	0.290073	0.00980165	-0.042795	0.338284	-0.673714	-0.475691	-0.893261
Sowahb	-0.309568	-0.357462	-0.909794	-0.207686	-0.916086	-0.321873	-0.721157	-0.697853	-0.319965	-0.0986801	-1.50984	-1.81146	-2.52274
Sowahc	0.379828	0.750363	1.16943	0.641804	1.27018	0.562717	1.01119	0.797936	0.429609	0.212632	-0.0991965	-0.291877	0.0466363
Sowahd	0.23107	0.0733698	2.4389	0.40514	2.91938	0.458563	1.36778	0.827661	0.0903485	0.00873342	-0.547192	-1.39538	-0.991345
Sox1	0.627167	-0.284609	-0.237241	-0.254243	-0.208892	-0.409673	-0.393093	-0.0916837	-0.258458	-0.370401	2.73825	3.64479	4.40229
Sox10	0.285723	0.11718	0.710203	0.314448	0.924053	0.512817	1.00176	0.565509	0.362547	0.223264	-0.512221	0.1553	0.0729983
Sox11	0.344603	0.697547	0.824331	0.639095	0.913658	0.721341	0.77429	0.371564	-0.469409	-0.751219	2.58062	3.07254	4.01303
Sox12	0.717088	-0.108067	-0.503166	-0.466109	-0.612084	0.0561678	-0.106561	-0.136564	0.103404	-0.0144833	0.410845	0.0154326	0.919238
Sox13	0.297839	-0.229072	-0.516962	-0.291844	-0.493706	-0.312964	-0.628525	-0.379927	-0.284544	-0.530718	1.06743	1.28374	0.792736
Sox14	0.00346109	0.0539631	-0.00613228	-0.0409769	0.00330534	0.0254528	0.0280196	0.592018	0.0504881	-0.118804	1.08939	0.0294674	-1.12643
Sox15	0.0123372	-0.0192134	-1.42241	-0.506641	-1.91213	-0.802312	-1.92042	-2.04775	-2.05276	-2.0776	-0.439884	-0.397085	-0.320531
Sox17	-0.189154	0.354242	1.32979	0.28387	2.44379	1.98517	3.82324	6.8627	7.10097	7.1752	1.84907	3.18046	3.06109
Sox18	-0.685027	-0.606986	-0.934695	-0.92326	-1.19557	-0.914322	-1.04547	-1.1138	-1.18169	-0.923993	-0.114854	-0.217635	0.312494
Sox2	-0.912436	-1.50503	-3.93222	-2.2545	-4.25383	-2.27832	-3.54187	-5.22756	-6.59983	-6.73878	-1.26812	-0.887683	-0.227303
Sox21	-0.412844	-0.744834	-0.646042	-0.802534	-0.819244	-0.909968	-0.876925	-0.178907	0.728904	0.912535	0.750722	1.63686	2.91849
Sox3	2.08104	2.55989	1.23754	2.63841	1.55455	3.04452	2.26907	1.92759	3.01895	2.67423	2.43268	3.1268	3.87271
Sox30	-0.0980762	-0.0436697	-0.291568	0.0348783	-0.0691063	-0.255907	-0.202119	-0.157376	-0.327732	-0.177147	-0.738277	-1.50321	-1.74713
Sox4	-0.328406	0.164467	1.47588	0.533475	1.37589	0.609376	0.944836	1.55051	2.28491	2.47992	0.930934	1.64326	2.16863
Sox5	0.0745147	0.0169924	0.0943566	0.0263116	-0.0747884	0.131406	-0.178537	0.187931	-0.0147569	0.0687438	0.967607	2.20572	4.18578
Sox6	-0.195241	-0.352963	-0.114068	-0.138565	-0.246672	-0.504683	-0.213137	-0.324671	-0.641105	-0.278818	0.866936	1.80174	2.40392
Sox7	-0.681389	-0.7227	-0.707876	-0.439246	-0.541005	-0.472559	-0.10502	-0.654125	1.2599	1.36189	0.422709	0.0415585	-0.298148
Sox8	0.246454	0.123698	0.325667	0.122605	0.726247	0.340237	0.402165	-0.0579807	-0.299598	-0.0123984	0.00427263	-0.397181	0.704466
Sox9	-0.0882172	0.472608	1.97919	1.10642	3.51817	1.71698	2.9488	2.47215	2.66763	2.80031	4.17349	5.445	6.90517
Sp1	-0.12151	-0.779359	-0.550205	-0.503892	-0.640013	-0.472335	-0.49268	-0.809847	-0.789035	-0.805431	-0.274769	-0.096715	0.129557
Sp100	0.408086	-0.229869	0.004393	0.247807	0.122102	0.00642526	0.0160205	0.269828	0.0876922	-0.0394898	0.00333518	1.26991	0.768578
Sp110	-0.361386	0.00842337	-0.187656	0.0984859	-0.405583	-0.250237	-0.583654	-0.721209	-0.556461	-0.703446	-0.0651881	-0.719077	-1.13485
Sp140	-0.445032	-0.00387152	0.109364	0.0709858	-0.115526	0.017558	-0.447457	-0.446571	-0.342218	-0.270412	-0.227126	0.313982	-1.13524
Sp2	-0.43795	-0.611191	-0.587734	-0.817338	-0.711611	-0.892473	-0.763526	-0.810034	-1.02212	-1.0104	-0.463073	-0.684396	-0.732613
Sp3	-0.337773	-1.27527	-0.867707	-0.299802	-0.296505	-1.18355	-0.893588	-0.145658	-0.58946	-1.05122	0.362388	0.535649	0.583184
Sp4	0.600268	0.802849	0.888591	0.574681	0.662824	0.347911	0.230551	0.326586	0.052491	0.211921	0.450726	0.967814	1.15639
Sp5	-0.500258	1.93516	3.71389	2.12165	3.56696	0.580812	1.64863	2.72692	0.352891	-1.13234	1.15739	3.26847	1.49974
Sp6	0.27262	0.167611	-0.209142	0.144788	-0.012974	0.0440569	-0.300685	-0.614019	-0.537878	-0.474019	-0.101587	-1.38834	-1.793
Sp7	-0.361164	0.20149	-0.194901	-0.203732	0.00990343	-0.248723	-0.1527	0.0519469	-0.069679	-0.376716	0.235177	-0.035365	0.315734
Sp8	1.94004	2.04085	2.57102	1.86908	1.66254	1.00518	0.421494	-0.0930316	-1.02809	-0.92815	4.07244	4.55086	3.82769
Sp9	0.278861	0.064954	0.0220264	-0.0187045	-0.115686	-0.2098	0.0715646	-0.174799	-0.0748211	0.0306901	1.2799	0.925147	1.03679
Spa17	0.399648	-0.0838732	0.211059	0.140961	0.164749	0.525705	0.498475	0.568977	0.453499	0.64557	-0.704152	-0.751415	-0.653454
Spaca1	0.103191	0.0296848	-0.226476	-0.106043	-0.125737	-0.182473	-0.305798	-0.271274	-0.320819	-0.323803	-0.656265	-0.586145	-1.01522
Spaca3	-0.0391614	0.132255	-0.131564	0.0950438	0.00284107	0.149892	0.0825355	-0.172321	0.200711	0.970909	-0.412707	-0.0621223	1.63944
Spaca4	-0.0716618	-0.395232	0.127607	-0.0313573	-0.0456788	-0.213764	-0.216459	-0.00558157	-0.254838	-0.154283	1.56708	2.10174	1.63519
Spaca5	-0.242688	-0.435355	-0.258149	-0.27029	-0.285063	-0.113272	-0.179535	-0.316679	-0.326739	-0.329345	-0.748983	0.573752	1.03929
Spaca7	0.193295	-0.013843	-0.0219912	0.00847147	-0.0132289	-0.0337313	0.0308764	-0.0878201	-0.0931619	0.144597	0.586366	1.7618	2.84262
Spag1	0.181187	0.40825	-0.165574	0.0421537	-0.31516	-0.146698	-0.116244	-0.512908	-0.446981	-0.203711	-0.282429	-0.0583484	-0.027286
Spag11a	0.253669	0.206671	0.217265	0.0125427	0.312812	0.172291	0.26817	0.418761	0.271865	0.171377	0.670565	-1.05971	-1.05971
Spag11b	-0.128967	-0.228687	-0.128682	-0.0677874	0.0828104	-0.197611	-0.0220529	-0.249188	-0.369974	-0.105737	0.340175	1.28266	0.133646
Spag16	-0.0537839	-0.139116	-0.168273	-0.31042	-0.380735	-0.323687	-0.203428	-0.1815	-0.009759	0.12158	-0.0474815	0.0603869	-1.16374
Spag17	-0.241853	-0.239913	-0.117284	-0.170482	-0.076006	-0.200441	-0.0796994	-0.158748	-0.132217	-0.134204	-0.161266	-0.47788	-0.820345
Spag4	-0.00636807	0.602578	0.969378	0.599534	1.21593	0.812041	1.04606	1.31777	2.0038	2.27227	1.24298	1.81508	2.36818
Spag5	-0.139479	-0.167119	0.184391	-0.233997	0.074857	-0.0556193	0.294052	0.255343	-0.892336	-1.05041	0.108183	-0.0231374	0.166888
Spag6	-0.472774	-1.02117	-1.7006	-1.1532	-1.65909	-0.553584	-0.800335	-1.1484	-1.15429	-1.4332	-1.70212	-1.10254	-1.61143
Spag7	0.0796326	0.113291	0.0125175	0.304258	0.0380921	0.106188	-0.130813	-0.0571959	-0.173534	-0.259378	-0.483235	-0.680567	-0.330085
Spag8	-0.0612301	-0.133751	0.0778112	-0.0074219	-0.139007	0.0153998	0.0556382	-0.202904	0.144344	0.0809687	-0.135872	-0.220009	0.276317
Spag9	-0.800728	-0.102664	-0.188605	-0.133353	-0.235818	-0.00321529	-0.00467954	-0.0332719	0.524077	0.570467	0.544459	1.20131	1.79215
Spam1	-0.0838733	-0.108225	0.0926965	0.000418169	-0.214476	-0.0828619	-0.162276	0.0010882	0.100153	-0.0337957	-0.0873564	-0.0873564	-0.0873564
Sparc	-1.42008	-0.231231	-0.226317	0.565684	0.477572	0.389046	0.482979	0.665947	1.19087	1.38241	0.531807	0.516026	0.506239
Sparcl1	0.820168	1.94513	2.57383	2.13009	1.70647	2.31877	2.33629	1.56212	0.00189639	-0.0442697	-0.767805	1.30533	1.73595
Spast	0.0360528	0.0710137	-0.305729	0.0533121	-0.254895	-0.00512825	-0.159234	-0.112831	-0.091095	-0.133795	0.205154	0.456113	0.51915
Spata1	0.399202	-0.0920393	0.277869	0.0507935	0.1033	0.203104	0.3368	0.373979	0.630218	0.628175	-0.114261	-0.0201832	0.00433723
Spata13	0.55464	0.76518	0.882071	0.707811	0.791034	0.788618	0.82057	0.652029	0.601337	0.98048	0.255142	0.552314	0.741514
Spata16	0.00790951	0.0420365	0.0629261	0.0447899	-0.0897275	-0.053501	-0.165855	0.303072	0.0490023	0.00098344	-0.309628	-0.187472	-0.170701
Spata17	0.0601107	-0.206688	-0.258006	0.0820571	-0.0766968	0.0714955	-0.0133189	-0.0176675	0.105178	-0.00697371	0.937169	1.08367	0.520109
Spata18	0.00440907	0.116909	0.0423364	-0.0827673	0.0839515	-0.0124512	0.234176	0.382863	0.130745	0.0707833	1.67862	0.368578	-0.0590886
Spata19	-0.15573	-0.192301	-0.088263	-0.0758489	-0.360463	-0.0473494	-0.0614248	-0.0524953	-0.120901	0.251303	1.08621	1.30418	1.55647
Spata2	0.120058	0.126781	0.284886	0.16585	0.280947	0.0888502	0.0279681	0.0978369	0.141289	0.245323	0.10561	0.325031	0.272474
Spata20	0.0856603	-0.115092	0.0752583	0.149765	0.117311	-0.0667158	-0.21222	-0.195021	-0.013609	0.118701	-1.1497	0.0583727	-0.670457
Spata21	-0.243814	-0.444471	-0.364564	-0.320985	-0.349243	-0.20453	-0.508324	-0.454953	-0.407857	-0.341357	0.253076	1.16059	1.22936
Spata22	-0.473998	-0.512823	-0.490474	-0.576631	-0.763435	-0.526183	-0.642305	-0.758604	-0.631277	-0.669893	-2.64149	-3.14385	-3.92693
Spata24	0.0973094	0.172548	0.0690802	0.24567	0.0342959	0.390256	0.718085	0.905494	0.416455	0.538556	-0.107819	-0.438546	-0.430284
Spata25	-0.568333	-0.58253	-0.693064	-0.439265	-0.315862	-0.47596	-0.285857	-0.00475282	-0.51506	-0.570922	-0.714397	-0.515733	0.722373
Spata2l	-0.0945012	-0.190267	-0.0935844	-0.260787	-0.00459963	-0.0678315	0.456999	0.364326	0.343213	0.47326	-0.680128	-0.751346	-1.05804
Spata3	0.288161	0.000171429	0.231048	-0.0468464	0.0629496	0.158451	0.125569	-0.103657	-0.0263083	0.103498	-0.313416	-0.0615818	-1.01382
Spata31	0.00271697	0.0272547	0.310078	-0.0313245	0.197976	-0.100782	0.0680891	0.058356	-0.158798	-0.11327	-0.684363	-1.01766	-1.53579
Spata31d1a	-1.10412	-1.90137	-1.92272	-1.9651	-1.73243	-2.02226	-2.05137	-2.05262	-2.13215	-2.13795	-3.93093	-4.76295	-5.1828
Spata31d1b	-0.50558	-0.210864	-0.107705	0.0524962	-0.130247	-0.443578	-0.657431	-0.851365	-0.689712	-0.727241	-3.37227	-4.21009	-4.12029
Spata31d1c	0.0781661	-0.00907097	0.294676	0.191321	0.150763	0.16173	0.127002	-0.121667	-0.0540328	0.167549	-0.565635	0.102438	1.58447
Spata31d1d	0.114095	0.0386552	0.167295	0.106367	0.13543	0.222736	0.129862	0.261308	0.0532283	-0.147226	-2.40709	-2.85639	-3.62885
Spata32	-0.051551	-0.15433	-0.174835	-0.188445	-0.0951573	-0.174911	-0.175151	-0.0493064	-0.175996	-0.268787	0.636749	0.720465	2.45267
Spata4	0.071171	-0.228321	0.17886	0.378635	0.10805	0.0409935	0.236663	0.212165	0.119662	0.326564	-0.549695	-0.066876	0.593918
Spata5	-0.055507	-0.612697	-0.468889	-0.226962	-0.361079	-0.660481	-0.924027	-0.842167	-1.41509	-1.68601	0.495647	0.682641	0.0722059
Spata5l1	0.471884	0.562966	0.672865	0.430356	0.95718	0.303242	0.603674	0.225591	0.16486	-0.084902	0.468656	0.597384	-0.0198747
Spata6	-0.821797	0.100866	0.285762	0.0712585	0.0668355	0.221011	0.289806	0.268639	0.359455	0.386139	0.486311	0.985476	1.0158
Spata7	-0.0746824	-0.235155	-0.213961	-0.368754	-0.165209	-0.340772	-0.0655648	-0.218742	-0.531777	-0.583457	0.224749	0.815014	1.07255
Spata9	0.333099	0.262084	0.326741	0.126236	0.253029	0.143178	0.0923808	0.246968	0.214394	0.178826	-0.723526	-0.679875	-1.2238
Spatc1	-0.0749514	-0.102818	-0.0698516	-0.102979	-0.215668	-0.155234	-0.0802352	0.0672764	-0.18821	-0.035209	-0.509278	-2.03491	-2.30057
Spatc1l	0.133546	0.0655803	-0.00592523	-0.0191469	0.196536	0.0663002	0.171318	0.0454476	0.0423348	0.0504943	-0.155224	-0.299679	-1.78638
Spats1	-0.222478	-1.31214	-1.61964	-1.58756	-1.68083	-1.5817	-1.89931	-1.71329	-1.78219	-1.69628	-0.81295	-0.326006	-0.543362
Spats2	0.432149	0.0859993	0.13703	0.0360614	0.141035	0.295126	0.489759	0.396015	-0.00333246	0.0568198	0.354102	0.324709	0.209784
Spats2l	-0.438816	0.0237774	0.174246	0.1368	0.688313	0.745962	1.30573	1.02846	0.405405	0.215492	0.893657	1.03401	0.411387
Spc24	-0.0173658	-0.339429	-0.0175571	-0.330222	-0.0926439	-0.386264	-0.43823	-0.227337	-0.831751	-1.0648	-0.143843	-0.214661	-0.162044
Spc25	-0.0339202	-0.104371	0.0784938	-0.124586	0.0962886	-0.13531	0.0583722	0.365242	0.0501993	0.189834	-0.292712	-0.687033	-0.668752
Spcs1	-0.050814	0.20928	0.500987	0.413552	0.611833	0.57307	0.694952	0.55909	0.867129	0.918691	-0.223756	-0.204314	0.8063
Spcs2	0.117646	-0.055884	0.162541	0.28497	0.233038	0.446095	0.352837	0.560172	0.603719	0.43715	0.280136	0.100837	0.061349
Spcs3	0.168768	0.369148	0.398383	0.364766	0.500625	0.332847	0.491709	0.444958	0.483611	0.420803	0.251169	0.374258	0.828183
Spdef	-0.179868	0.077476	-0.21422	-0.0185399	0.0836028	0.992555	1.33283	2.13384	3.03353	4.24162	1.15168	2.30863	3.29259
Spdl1	-0.268627	-0.139037	0.0077974	-0.288495	0.0752225	-0.642204	-0.423994	-0.100288	-0.943084	-0.958676	-0.222017	-0.576691	-0.580212
Spdya	0.102858	0.0515896	0.146409	-0.0257474	-0.21348	-0.0946055	-0.0103323	-0.104222	-0.183832	-0.166369	0.397443	0.697185	0.155395
Spdyb	-0.0807575	-0.227514	-0.291053	-0.00337465	-0.292879	-0.126806	0.0342601	-0.169548	-0.049369	0.00810249	-0.0895152	-0.0559377	0.245036
Specc1	-1.19149	0.177914	0.0729081	0.345412	0.411129	0.506908	0.801669	0.180579	1.11463	0.967356	0.492595	0.59737	0.0172127
Specc1l	0.244935	0.381421	0.563089	0.287446	0.309447	0.280516	0.413709	0.507766	0.439019	0.596932	-0.0693808	0.364669	0.100521
Speer1-ps1	-0.152539	0.00661684	0.0633474	-0.0751495	0.0332376	-0.104467	-0.142606	0.0301136	-0.0338379	-0.0194069	0	0	0
Speer2	-0.0889796	0.0166563	-0.0860027	-0.120685	0.0523979	-0.128018	0.0280556	0.305692	-0.0350392	-0.0667545	0	0	0.372031
Speer3	0.0645525	0.0693682	0.168305	0.0407777	0.134999	0.276652	0.359741	0.168718	-0.105624	0.221613	0	0	0
Speer4a	0.0481299	0.10547	0.0920602	0.024569	0.0469387	-0.00650101	-0.143967	0.166382	0.233174	0.32089	0.766889	-0.206025	-0.939394
Speer4b	-0.0407058	-0.363647	-0.320238	-0.36519	-0.512405	-0.222444	-0.144152	-0.306444	-0.439483	-0.221864	0.561889	-0.883878	-0.758727
Speer4d	0.0760209	0.252152	0.428057	0.222615	0.260344	0.317628	0.339038	0.397786	0.507837	0.693419	0.44995	0.840638	0.958712
Speer4e	0.0844789	0.531073	0.0531717	-0.0399064	0.188734	0.157455	0.184296	0.667208	0.490551	0.131856	0.134948	0.609291	1.14987
Speer4f	0.243545	-0.375474	-0.081031	-0.10225	-0.05411	0.155868	-0.154863	-0.090029	-0.175583	-0.123879	-0.221445	0.650795	-0.221445
Speer5-ps1	-0.0599936	-0.158644	-0.0196182	-0.0330687	-0.165586	-0.135223	-0.0290576	0.0155152	0.258922	0.366914	-0.647508	-0.80508	-0.748462
Speer6-ps1	-0.0731101	0.105131	-0.0589326	-0.0596209	0.059074	-0.103763	0.172293	-0.00946878	0.162714	0.170558	0.392739	0.56707	0.506275
Speer7-ps1	0.0300762	-0.151462	0.0740299	-0.314003	-0.063924	0.478591	0.395775	0.672488	3.06582	3.6063	0.0644642	0.728867	1.02892
Speer8-ps1	0.0294848	0.0377688	-0.0153169	-0.0457593	0.057594	-0.0551298	0.126266	0.211893	1.28832	1.70403	0.0408387	0.125547	1.20438
Speer9-ps1	-0.0488498	0.00636874	-0.0663945	-0.357618	0.0134229	0.0975393	0.197481	-0.0617495	-0.121046	0.0562053	-1.38229	-1.17207	-0.860393
Spef1	-0.307755	0.379812	0.596659	0.546422	0.576745	0.368497	0.540451	0.48296	0.739001	0.951287	-0.688583	0.248122	0.822677
Spef2	-0.0690184	-0.0473998	0.153646	-0.265404	-0.10842	-0.208645	-0.391788	-0.226352	0.16211	0.0142452	-0.323106	0.392122	-0.0206499
Speg	0.277914	0.749452	0.875017	0.920741	0.928142	1.32926	1.61078	1.09507	1.29045	1.77508	0.276638	0.0389588	-0.790694
Spem1	0.0386066	-0.0520766	0.20099	0.280747	0.153426	0.280287	0.162611	0.376927	0.424303	0.298051	1.05521	0.770996	1.16434
Spen	-0.0543015	0.038712	-0.118999	-0.230736	-0.355464	-0.404364	-0.506328	-0.528746	-0.728918	-0.750087	-0.194877	-0.0358143	-0.164376
Spert	0.174652	0.00019408	0.100948	0.164432	-0.0264839	0.0613685	-0.0327756	-0.0662144	0.0988898	0.0955431	0	0.599538	0
Spesp1	0.138182	-0.0857702	-0.0132323	0.0292754	0.00804167	-0.061342	-0.108471	-0.175809	-0.0772798	0.0582521	-1.52958	-1.95091	-0.768557
Spg11	-0.496897	-0.781666	-0.752758	-0.772198	-1.02835	-0.61104	-0.739446	-0.606395	-0.352809	-0.260763	-0.103325	0.249778	0.00820242
Spg20	0.13238	0.400607	0.468599	0.385916	0.317095	0.629345	0.57445	0.487218	0.608557	0.739533	0.498299	0.476343	0.594035
Spg21	-0.4824	-0.251051	-0.445337	-0.359734	-0.481136	-0.191923	-0.337491	-0.48651	-0.504444	-0.529413	-0.613107	-0.425505	0.129937
Spg7	-0.617905	-0.344898	-0.355731	-0.422052	-0.580417	-0.221938	-0.383446	-0.262574	-0.00862945	0.107453	0.0483811	0.029691	-0.383471
Sphk1	-0.342394	-0.0348975	-0.0125154	0.0415097	0.195991	0.00719619	0.355877	0.193027	0.195264	0.0743223	0.541396	0.594668	1.00597
Sphk2	0.413585	0.404294	0.475098	0.429325	0.456694	0.171859	0.141717	0.341661	0.213733	0.110386	-0.297699	-0.715159	-0.869253
Sphkap	0.0528116	0.201494	0.125209	0.126064	0.34835	0.336945	0.570518	0.599087	-0.0232365	0.202572	0.352289	0.485235	1.03035
Spib	-0.44937	-0.937809	-0.855388	-0.602321	-0.941076	-0.955257	-1.24863	-1.40717	-1.54916	-1.47525	0.0871744	0.354577	-0.394185
Spic	-0.278898	0.0330381	-1.06558	-0.791394	-0.795517	-0.949827	-1.00816	-0.303591	-0.758574	-1.00886	-1.85532	-1.77139	-2.29011
Spice1	-0.17661	0.0491578	-0.35288	-0.26512	-0.472226	-0.113914	-0.0873903	-0.012972	-0.179335	-0.0780874	-0.235574	-0.161262	-0.527178
Spin1	0.237212	0.333707	0.258726	0.123982	0.194339	0.0238054	0.0836458	0.190558	0.222028	0.231987	0.273229	0.379441	0.157585
Spin2	0.407288	1.07557	1.22631	1.51395	2.52473	2.65825	3.41393	2.47044	2.66847	3.032	-0.507841	-1.02422	-0.751156
Spin4	-0.44097	-0.0638002	-0.276622	-0.210008	-0.124948	-0.372681	0.00225602	-0.596133	-0.80631	-0.795398	-0.41583	-0.752076	-0.615667
Spink10	0.210881	0.24865	0.31968	0.275586	0.695424	0.143881	0.300815	0.707233	0.380235	0.268487	1.15457	0.575347	-0.459704
Spink11	0.0608559	-0.0414626	0.0474783	0.0356833	0.13364	0.0949545	0.0768206	-0.354564	-0.191109	-0.00222758	0	0	0
Spink12	-0.21321	0.124689	-0.1118	-0.198298	-0.0624514	-0.0111016	0.00272956	0.0348061	-0.0187586	-0.146748	-0.277835	0.702697	-0.277835
Spink13	-0.064918	-0.303194	-0.404207	-0.291479	-0.181621	0.225968	-0.201975	-0.216797	-0.0922953	-0.319406	-0.823993	-0.691341	-0.464295
Spink14	0.212844	0.125488	0.343046	0.0792137	0.156626	0.25579	0.230125	0.0887483	0.168627	0.0688791	-0.119354	-0.727812	-0.727812
Spink2	0.395499	-0.0990727	-0.98723	-0.234868	-1.32929	-0.53069	-1.09454	-1.13568	-1.16238	-1.2878	1.7583	0.701826	-0.224059
Spink3	-4.70844	-5.60499	-6.19	-6.20847	-5.03759	-3.65499	-1.78589	1.17127	3.17887	3.98345	-4.57287	-2.93816	-2.08825
Spink4	0.21442	0.185645	0.311431	0.0993168	0.752149	0.246974	0.844781	1.07736	1.73762	1.59434	-0.399721	0.572397	0.439217
Spink5	0.117624	0.340005	0.177719	0.0893656	0.181303	0.118864	-0.092182	0.0601331	-0.0749244	0.082615	0.0505119	0.218993	0.0860607
Spink6	-0.17726	-0.0282446	-0.110692	0.0464268	-0.0176128	0.0343104	0.0944172	-0.0155328	0.258832	-0.131812	-0.0292219	0.470845	-0.0292219
Spink7	-0.0212139	0.257327	0.396239	0.21139	0.177155	0.256477	0.0716024	0.240375	0.173814	0.254361	1.113	1.80575	1.81682
Spink8	-0.0439459	0.210236	-0.0971936	0.0292173	0.222302	0.0432481	-0.0150131	0.421871	-0.021348	0.0681524	-1.53363	-1.29471	-1.64417
Spinkl	-0.231209	-0.373665	-0.0966926	-0.236428	-0.127948	-0.0369932	-0.111315	-0.353772	-0.0779647	-0.0111476	0.331017	0.33214	0
Spint1	0.0104496	0.295432	-0.341596	0.288957	-1.07093	0.194469	-0.730835	0.126353	1.90721	2.52413	0.0121547	-1.15657	-2.68947
Spint2	-0.342882	0.056538	-0.419648	0.0157778	-0.704286	-0.153611	-0.78763	-0.186907	0.879839	1.00152	-0.254479	-1.05121	-2.15671
Spint3	0.258894	0.447757	0.142519	0.531093	0.0645153	0.566852	0.0586316	0.196688	0.0363837	0.00634861	-0.681027	-2.02762	-2.3996
Spint4	-0.233634	-0.293411	-0.138907	-0.214096	-0.339792	-0.253865	-0.174476	-0.108878	-0.310263	-0.0766112	-1.04029	-0.407967	-0.720206
Spint5	0.203277	0.0310579	0.00807608	0.226006	0.192969	0.0877262	0.0747039	-0.0738754	-0.0257137	0.0683634	-0.646419	-1.91384	-1.8732
Spire1	0.263626	0.213824	0.123823	0.0619862	0.341804	0.0371126	0.165059	0.144004	0.079727	-0.221678	0.492821	0.640844	0.985529
Spire2	-0.343919	-0.258986	-0.813088	-0.505047	-0.93632	-0.437169	-1.11967	-0.980109	-0.743112	-0.611113	-0.208779	-0.601157	-0.889066
Spn	-1.01713	-0.554583	-1.30227	-1.18752	-1.31129	-1.69852	-1.56019	-1.30189	-1.7981	-1.71041	-2.09834	-2.94154	-3.22035
Spns1	-0.0594625	0.173596	-0.258583	0.3071	-0.15417	0.336049	0.155507	0.0431712	0.186402	0.479996	-0.568967	-0.846259	-1.003
Spns2	0.284522	-0.309736	-0.499092	-0.719852	-0.40472	-0.319793	0.235122	0.790417	0.440416	0.232449	-0.626995	-0.61932	-0.522012
Spns3	-0.0343799	-0.179509	-0.162456	-0.109591	0.0792775	0.0523439	0.481243	1.34055	1.43683	0.927384	0.11131	-0.407421	-1.05239
Spo11	0.561556	0.919035	0.669911	0.942047	0.414718	0.978115	0.628359	0.344287	0.193096	0.287277	1.03967	0.488694	-0.24479
Spock1	-0.722249	-0.703072	-0.579897	-0.776422	-0.521394	-0.62935	-0.980838	-0.736152	-0.498916	-0.390013	0.376323	-0.117144	0.605621
Spock2	0.257797	0.136223	-0.185196	0.0460002	-0.458205	-0.0866357	-0.519718	-0.539598	0.251777	-0.284508	0.104423	-0.154631	0.823263
Spock3	-0.208911	-0.0246407	-0.205499	-0.22949	-0.118643	-0.140534	-0.0606914	0.0276339	-0.0315698	-0.0640277	2.11376	2.56167	2.74992
Spon1	-0.0230229	0.152931	-0.0647421	0.28576	-0.285579	0.19427	-0.0210862	0.0501615	-0.345558	-0.232098	1.33133	1.03639	2.20506
Spon2	-0.098645	-0.00683342	0.222585	-0.16199	-0.138699	-0.235894	0.217024	1.7215	3.23772	4.04677	-0.814059	0.730343	1.9725
Spop	0.24082	0.257633	0.218334	0.346704	0.198476	0.104174	0.140015	0.00488305	-0.25976	-0.290904	0.610767	0.789823	0.770231
Spopl	0.471448	0.116375	0.144437	0.114273	0.380265	-0.105303	0.051468	0.017158	0.105224	-0.0178442	0.657972	0.965866	0.360036
Spp1	-2.69458	-2.86985	-4.68123	-3.29289	-5.28741	-3.95146	-4.9941	-5.87827	-3.72414	-3.53982	-3.23489	-4.39506	-4.18877
Spp2	0.190696	0.111168	0.160878	0.066979	0.223318	0.053889	0.146751	-0.0808837	0.228653	0.106424	-1.42154	-1.8354	-1.66113
Sppl2a	-0.33414	0.386865	0.798375	0.660594	0.831438	0.825706	1.14619	1.13273	2.02514	2.35714	0.235216	0.773637	1.29226
Sppl2b	0.637557	0.866139	1.2296	0.810179	1.12187	0.779758	0.972822	1.11349	1.05024	1.05788	0.136218	-0.305503	-0.669337
Sppl2c	-0.019267	-0.0792452	0.172958	0.0756845	0.198883	0.157776	-0.0229099	0.238561	0.185772	0.137617	0.589106	0	0.738963
Sppl3	-0.0587087	0.123662	0.182106	0.110907	0.110284	0.164456	0.15851	0.128485	-0.214196	-0.251876	0.292516	0.825624	0.652466
Spr	-0.0810116	-0.339289	0.17471	0.159522	0.257936	0.280033	0.170713	0.148059	0.0762006	0.136392	-1.04705	-1.51203	-1.41294
Spred1	0.435209	0.237322	0.43636	0.051956	0.502647	0.10281	0.432377	0.150598	-0.693473	-1.03918	0.964864	1.23538	0.564091
Spred2	0.220592	0.12595	0.141885	-0.0868248	-0.122941	-0.30165	-0.384502	-0.0828599	-0.494176	-0.735394	0.0643463	0.459106	0.0739737
Spred3	1.02009	0.970856	0.271668	0.745556	0.262967	1.25728	0.817962	0.763085	1.16859	1.456	1.19822	0.650909	0.220464
Sprn	0.185257	0.178906	0.0153926	-0.134041	0.285817	-0.144597	-0.0407725	-0.0622851	-0.0160781	-0.164431	0.0489037	-0.592932	-1.02467
Sprr1a	-0.163701	1.08523	0.565054	0.212665	-0.150416	-0.335288	-0.457518	-0.642758	1.05915	1.05899	3.1351	0	1.6996
Sprr1b	0.0779353	0.00339177	0.196534	0.166294	0.272712	0.153085	0.0349471	0.123848	0.0887269	0.0494707	0	0	0
Sprr2a2	0.0756505	2.18421	2.53447	2.20791	1.46601	2.022	0.935811	0.502111	-0.713179	-0.753368	0	0	0
Sprr2b	0.535669	-0.199484	-0.237295	0.042347	0.175204	-0.0150129	0.0157491	0.07228	-0.166369	-0.0113839	-1.09044	-1.91626	-2.87667
Sprr2d	0.170794	0.0836967	0.00196679	-0.0683078	0.1588	-0.195011	0.0601649	0.0267324	-0.0960909	-0.0168034	0	0	0
Sprr2e	-0.401066	-0.462003	-0.445037	-0.223616	-0.100412	-0.369558	-0.252866	-0.415081	-0.177385	-0.0473283	0	0	0
Sprr2f	-0.0123397	-0.143647	-0.0984154	0.282762	-0.0538809	-0.267789	-0.158095	-0.0724566	-0.218996	-0.132938	0	0	0
Sprr2g	0.125148	0.31509	0.241548	0.108318	0.00287399	0.0581518	0.0498227	0.224351	0.186941	0.141513	0	0	0
Sprr2h	0.00888477	0.149187	0.135995	-0.0254125	0.305255	0.143575	-0.0173558	-0.138498	-0.142417	0.0358306	0	0	0
Sprr2i	0.0998021	0.267791	0.259318	0.207661	0.00692315	0.219538	-0.00185276	0.0911853	0.149729	0.169191	0	0	0
Sprr2j-ps	-0.181	0.191165	-0.0413661	0.0414742	0.0425579	0.0998738	-0.103177	0.13963	0.0591262	-0.10778	0	0	0
Sprr2k	-0.607472	-0.29713	-0.143399	-0.353688	-0.121979	-0.436559	-0.322989	-0.68523	-0.401691	-0.323711	-1.27479	-1.27479	-1.27479
Sprr3	-0.205819	-0.256362	0.0394704	-0.149991	0.128309	-0.147068	-0.220691	-0.38648	-0.448728	-0.00214398	-0.84035	-0.138918	-0.84035
Sprr4	0.300789	-0.122388	0.0597576	0.33786	-0.0204094	0.127409	0.0190253	0.216925	0.0334561	-0.113947	0	0	0
Sprtn	-0.183301	-0.0608067	0.0167304	-0.0120436	0.133702	-0.0166907	0.187416	0.215467	0.105135	-0.0191669	0.395858	0.265235	0.486857
Spry1	-0.887838	-0.221424	-0.652544	-0.0921175	-0.221948	-0.023527	-0.271979	-0.333917	0.0221846	-0.245061	-0.239539	-0.585485	-1.60364
Spry2	-0.285862	-0.00380046	-0.488219	-0.323769	-1.12971	-0.724081	-1.51527	-2.02928	-1.98547	-1.93319	0.15977	0.7891	-0.777103
Spry4	-1.05161	-1.6391	-1.17703	-1.22125	-1.2776	-2.20134	-2.03243	-0.491145	-0.851405	-1.86815	-1.28846	-1.63405	-3.08582
Spryd3	0.0641664	-0.231869	-0.181207	-0.109273	0.132553	-0.194669	-0.11898	0.0630484	0.533628	0.450195	0.14722	-0.0372492	-0.457395
Spryd4	-0.0153869	-0.182123	-0.103307	-0.139428	0.0562015	-0.152412	-0.0283626	-0.0193867	-0.227125	-0.372401	-1.46253	-1.93375	-1.68146
Spryd7	0.0678651	0.0100977	-0.107246	0.0958758	-0.00330913	0.105049	-0.109684	-0.29927	-0.538168	-0.658035	1.10419	0.628687	-0.318463
Spsb1	-0.523633	-0.41515	-0.456944	-0.348034	-0.301313	-0.297821	-0.276725	-0.467646	-0.4791	-0.414587	-0.02049	-0.199109	-0.26562
Spsb2	-0.361525	-0.0421852	-0.12106	0.104813	-0.0526253	0.18468	-0.05663	-0.0434439	0.509767	0.669211	0.617687	-0.0535042	-0.0701637
Spsb3	-0.0674062	-0.0844543	-0.328774	-0.306484	-0.384753	-0.531444	-0.643042	-0.518128	-0.485317	-0.59033	-0.804115	-1.07365	-1.15399
Spsb4	0.630182	1.0233	1.415	0.843215	1.51329	0.51834	0.679175	0.260871	-0.796773	-0.774458	3.47734	3.64904	4.56829
Spta1	0.819485	-0.198477	-1.4909	-0.826052	-1.77032	-1.37249	-1.64594	-1.44063	-1.5932	-1.7644	0.87401	-1.2848	-2.95261
Sptan1	-0.234164	0.3241	0.0949243	0.031596	0.129641	0.345318	0.545954	0.318848	-0.312006	-0.462532	0.626018	0.711296	0.672768
Sptb	0.100278	0.0632046	-0.00796551	0.381967	-0.165038	0.780223	0.0920312	0.258529	0.544219	0.937395	0.0543417	-0.183706	-0.838638
Sptbn1	-0.104387	0.131417	0.708509	0.0558812	0.668429	0.379618	0.701617	0.264822	-0.0858047	-0.0729911	0.418399	0.59926	0.689544
Sptbn2	0.661871	0.884769	-1.15311	0.455424	-2.02639	0.770353	-1.60735	-1.39636	-0.579474	0.128688	0.0733471	0.450662	1.15737
Sptbn4	-0.151924	-1.42158	-2.66523	-1.8815	-3.03119	-2.31749	-3.48395	-3.10976	-2.63272	-2.02761	-0.899421	-2.19451	-2.84507
Sptlc1	-0.143087	-0.234697	0.0188546	-0.0413129	0.248083	-0.245526	0.0300741	-0.0267191	-0.00217337	-0.0691569	-0.1792	-0.278626	-0.62569
Sptlc2	-0.405698	-0.0924371	0.190519	0.147746	0.562583	0.0308723	0.266761	0.264443	0.119833	0.0462208	0.0429555	0.327502	0.00200361
Sptlc3	0.193672	0.271146	0.119263	0.138512	0.193958	0.175518	0.093278	0.261827	0.180251	0.132156	1.3695	2.1881	1.89484
Sptssa	0.715748	0.975703	0.995263	0.916505	1.25821	1.25988	1.72999	1.73974	1.05204	0.959287	0.631548	0.387342	0.575968
Sptssb	-0.35902	-0.122097	-0.186589	-0.0910767	0.0850086	-0.181353	0.127307	-0.0843449	0.122624	-0.216317	0.200963	-0.00335517	0.279664
Spty2d1	-0.135781	0.333721	0.0640844	0.355319	0.119182	0.199202	0.053839	0.222899	0.573045	0.54328	0.0100711	-0.0596469	0.336766
Spz1	-0.252465	-0.316188	-0.260274	-0.208919	-0.203522	-0.29836	-0.101632	-0.146828	-0.356253	-0.228434	-2.73909	-2.02476	-2.62782
Sqle	1.23098	1.2679	1.16627	1.35502	1.41836	1.31305	1.34439	1.46368	1.0723	0.669044	1.12656	0.869861	0.617311
Sqrdl	0.054447	0.540582	0.502483	0.337719	0.115432	0.413106	0.512343	1.04754	2.91579	2.72567	0.959956	1.28705	1.38564
Sqstm1	-0.429927	-0.159451	-0.547526	-0.356244	-0.491896	-0.00967705	-0.124943	-0.424191	-0.448965	-0.369549	-0.947986	-0.944174	-1.10018
Sra1	0.0721281	-0.0343206	-0.175158	-0.0606716	-0.15225	0.0458853	-0.0307238	-0.0651438	0.318826	0.335754	0.149592	0.314216	0.47962
Srbd1	0.200253	-0.203148	-0.422859	-0.352296	-0.432027	-0.393966	-0.410109	-0.357176	-0.80602	-0.804358	0.359024	0.289417	-0.220137
Src	-0.0272898	-0.0800282	0.169101	-0.0588365	0.0567657	0.276374	0.698442	0.759769	0.49094	0.457458	-0.125096	-0.0999654	-0.559744
Srcin1	0.337828	-0.171323	-0.661379	-0.0294905	-0.950998	-0.194652	-0.687319	-0.75123	0.203494	0.644809	0.162751	-0.0438992	-0.131641
Srcrb4d	0.0958893	-0.17291	-0.120213	-0.0453437	0.199737	0.129432	0.149499	0.102623	0.191122	0.0726871	-0.638546	-1.62397	-2.07109
Srd5a1	0.308033	-0.110718	-0.502434	0.489826	-0.72866	0.0520425	-0.23651	-0.0263586	-0.165249	-0.239437	0.316147	-0.0228556	0.000309746
Srd5a2	0.123369	-0.0757123	0.0191531	0.117086	-0.0212423	0.117987	0.130309	-0.0398846	0.212066	0.582719	0.777235	0.934553	0.692515
Srd5a3	0.338489	0.304839	0.546053	0.227504	0.364396	0.19084	0.424553	0.483104	0.579154	0.746697	0.0761994	-0.191132	-0.478847
Srebf1	0.546189	0.641191	0.595561	0.660118	0.619309	0.742801	0.7531	0.707768	1.00025	0.975269	0.534087	0.549607	0.63926
Srebf2	0.662119	0.356794	0.694646	0.521069	1.1548	1.01082	1.27525	1.03955	0.998269	0.711696	0.880131	0.682998	0.704801
Srek1	0.0781948	0.0521782	-0.0988571	0.312326	-0.119699	0.0114591	-0.3893	-0.097791	-0.186659	-0.414827	0.496866	1.05355	1.35972
Srek1ip1	-0.114446	-0.231332	0.1453	-0.149648	0.360106	-0.00472573	0.470342	0.773337	0.99418	0.931641	0.509503	0.573059	0.410909
Srf	0.574666	0.873733	1.4765	1.01398	1.25724	0.576071	0.60878	0.39872	0.632949	0.398977	-0.676739	-0.237002	0.331415
Srfbp1	0.252099	0.0833294	-0.00566005	-0.119267	0.133712	-0.351595	-0.297721	-0.305925	-0.708034	-0.957301	-0.380896	-0.339098	-0.942397
Srgap1	-0.0664975	0.107405	0.138482	-0.0305785	0.162388	0.262766	0.492542	0.742579	2.59468	3.02331	0.533575	0.453813	1.46323
Srgap2	-0.130041	-0.229394	-0.168035	-0.191299	-0.12658	0.00114703	0.0570354	0.0563063	-0.276536	-0.464879	0.195533	0.230278	0.275461
Srgap3	0.181575	-0.194194	-0.613683	-0.396865	-0.988854	0.145305	0.178598	-0.311855	-0.238918	0.289406	0.125043	0.32093	1.91148
Srgn	0.00267112	-0.33938	0.000489436	-0.484951	-0.0505405	-0.22724	0.871658	0.970356	2.86836	3.21909	-2.0443	-2.09741	-1.29085
Sri	-0.460896	-0.129012	-0.239125	0.191002	-0.110748	0.484782	0.459639	0.110723	0.809226	0.976153	-0.0748113	0.167182	0.311644
Srl	0.345114	-0.0152979	-0.302141	-0.413273	-0.727929	-0.372871	-0.536728	-0.553773	-0.629537	-0.704711	0.701808	0.52856	0.299459
Srm	0.417043	0.242004	0.218688	-0.0222234	0.299325	-0.113587	-0.0428535	-0.378966	-0.895918	-1.29694	-0.432369	-1.09751	-1.24917
Srms	0.322051	-0.207389	-0.376873	-0.346723	-0.32051	-0.299516	-0.564552	-0.455408	-0.49052	-0.186802	-1.15332	-1.77077	-1.55844
Srp14	0.120767	0.179133	0.198207	0.232081	0.214319	0.276823	0.236514	0.229084	0.300517	0.321191	-0.32334	-0.127485	0.493957
Srp19	0.133946	0.175528	0.0710883	0.159525	0.231406	-0.136732	-0.0632075	0.0255242	-0.223047	-0.392442	-0.629846	-1.0206	-1.05445
Srp54a	-0.282594	-0.155958	0.000426004	-0.202852	-0.0125674	-0.336692	-0.123486	0.0925392	0.242162	0.0747306	0.427927	0.236401	-0.386713
Srp54b	0.120513	0.0654182	0.341829	-0.154928	0.214626	0.00777302	0.371025	0.491004	0.623362	0.524294	0.0855117	0.201355	0.137992
Srp54c	-0.0308845	-0.46419	-0.324658	-0.103102	-0.166543	0.067598	0.0371535	-0.0767716	0.15468	0.160992	0.363746	0.216728	-0.448591
Srp68	0.252466	0.281597	0.317149	0.195058	0.28892	0.270826	0.266483	0.370827	0.374603	0.304027	-0.0691844	-0.0211332	-0.129277
Srp72	0.0248462	0.00751268	0.00850063	-0.0684517	0.0817064	0.0778305	0.158078	0.0946579	0.0814102	-0.134134	-0.0499563	0.342795	0.457484
Srp9	0.138163	0.223962	0.169334	0.127932	0.131673	-0.102913	-0.120678	-0.106568	-0.192749	-0.26683	-0.0917532	-0.165751	-0.179819
Srpk1	0.86535	0.649805	0.615255	0.633016	0.703855	0.513246	0.475021	0.313501	0.00453979	-0.0738487	0.615161	0.568931	0.375389
Srpk2	0.0755136	-0.183159	-0.602432	-0.537992	-0.830809	-0.438873	-0.514129	-0.713217	-0.153983	0.056657	0.442084	0.637378	0.890135
Srpk3	-0.549803	-0.466424	-0.604959	-0.452525	-0.142686	-0.475224	-0.586845	-0.659403	-0.654141	-0.483745	-0.770862	-1.0291	-1.0945
Srpr	0.145646	0.0324803	-0.0681614	-0.229124	-0.221873	-0.189072	-0.268144	-0.512039	-0.605353	-0.562762	-0.645473	-1.03594	-0.946794
Srprb	0.249851	0.603204	0.908019	0.55826	1.10988	0.500612	0.79786	0.940674	1.18506	1.0681	0.250217	0.177864	-0.0892783
Srpx	-0.405663	-0.332751	0.074018	-0.578223	-0.336729	-0.291448	-0.0142931	-0.626113	-0.0271566	-0.00606801	1.19126	1.46119	1.81513
Srpx2	0.299606	-0.0122012	0.250001	-0.0417459	0.450484	0.178208	0.344839	0.281454	0.487242	0.480792	0.292606	1.47792	0.86429
Srr	-0.220515	-0.317926	0.021083	-0.168951	-0.135972	0.26712	0.424097	0.320429	0.640266	0.542967	-0.408946	-0.60495	-0.641507
Srrd	0.544559	0.552384	0.69016	0.540631	0.730743	0.481885	0.599691	0.569495	0.144064	0.259627	-0.388436	-0.778364	-1.15678
Srrm1	0.117036	0.145649	0.182749	0.0208771	0.0956883	-0.0291954	0.017137	0.0311391	-0.0791437	-0.0827318	0.495603	0.484516	0.392778
Srrm2	0.525077	0.627615	0.736478	0.217476	0.409462	0.365742	0.339651	0.230902	0.0258815	0.0671272	0.471468	0.862159	1.25468
Srrm3	0.611666	0.28464	0.506498	0.373709	0.495248	0.071919	0.0287224	-0.264617	-0.376386	-0.390105	0.263492	0.240341	1.38484
Srrm4	0.30987	0.333646	0.927341	-0.0903316	0.507322	-0.207755	-0.400943	-0.377341	-0.241196	-0.553877	1.21133	1.02747	1.75647
Srrt	0.416376	0.0734255	-0.0424123	-0.15231	-0.159028	-0.127778	-0.109528	-0.326905	-0.726755	-0.726304	0.192328	-0.428001	-0.246569
Srsf1	0.178239	-0.357127	-0.00329367	-0.14576	0.00875029	-0.495365	-0.360447	-0.374662	-0.639332	-0.754863	0.16446	0.429257	0.473385
Srsf10	0.404214	0.392052	0.322993	0.332358	0.407086	-0.0331187	0.155121	0.0267783	-0.264378	-0.392093	0.670031	0.930907	0.747102
Srsf12	-0.0424742	0.415882	0.0988061	0.300684	-0.207293	0.0188524	-0.301403	0.299501	0.31456	0.586105	0.349357	0.527016	0.418767
Srsf2	0.202302	0.206469	0.264062	0.0933403	0.283048	-0.105662	0.00142992	-0.0855469	-0.697083	-0.862971	-0.113081	-0.158098	-0.451792
Srsf3	0.102081	0.246587	0.324301	0.0802522	0.194031	-0.267684	-0.141001	-0.180074	-0.58196	-0.687592	0.338106	0.692255	0.35887
Srsf4	0.448378	0.253573	0.405548	0.160808	0.218525	0.0472233	0.0162791	0.0197535	-0.417913	-0.351674	0.497552	0.594866	0.662496
Srsf5	-0.0592056	-0.170294	-0.398371	-0.275898	-0.319406	-0.332685	-0.266133	-0.406306	-0.16814	-0.0986522	-0.237994	0.245222	-0.0392105
Srsf6	0.245345	0.385948	0.198684	0.167179	0.16277	-0.142731	-0.183168	-0.108498	-0.195697	-0.242165	-0.00507619	0.247861	0.0245512
Srsf7	0.193098	0.319868	0.363843	0.0998187	0.19389	-0.0687991	-0.00574889	-0.0730008	-0.336335	-0.345585	-0.358026	-0.642539	-0.594743
Srsf9	0.563311	0.872878	1.14494	0.864471	1.24725	0.994531	1.13937	1.15794	1.09295	1.06837	0.285218	0.149451	0.355408
Srxn1	-0.116409	-1.07038	-1.47303	-1.31202	-1.47867	-1.83029	-2.31939	-2.13827	-2.44265	-2.30315	-0.27796	-1.4183	-1.17157
Sry	0.181263	0.154752	0.185389	0.0722788	0.115667	0.279602	-0.0257389	0.309777	0.136584	0.0572341	0	0	0.716499
Ss18	-0.141078	-0.251724	-0.393539	0.0447999	-0.416758	-0.167672	-0.549221	-0.726605	-0.953218	-1.10901	0.0123956	-0.0756043	-0.365455
Ss18l1	0.0300289	-0.775313	-0.564709	-0.544346	-0.351041	-0.577223	-0.125867	-0.438236	0.0763683	-0.13292	0.294057	0.0604055	0.127099
Ssb	0.0493397	0.260212	0.225368	0.180634	0.203991	0.164855	0.141247	0.181791	-0.142266	-0.197168	0.119677	0.166438	0.433207
Ssbp1	0.541479	0.216617	0.250607	0.235265	0.305831	0.140039	0.135341	0.0999829	0.248735	0.265059	-0.0406186	-0.251136	-0.529247
Ssbp2	0.589999	0.80883	0.386257	0.740174	0.141391	0.376973	-0.117428	-0.0550607	-0.441635	-0.433034	2.5119	3.29625	3.98561
Ssbp3	0.286964	0.365366	0.867228	0.577302	0.86533	0.561388	0.672718	1.03745	1.10364	1.02422	1.21631	0.953737	0.956566
Ssbp4	-0.0579151	-0.187739	-0.360998	-0.239415	-0.376033	-0.0519953	-0.0331625	-0.0836934	-0.409683	-0.426775	-0.829249	-1.05265	-1.17832
Ssc5d	0.0669068	-0.0528739	0.0806089	0.0541831	0.0195379	0.175181	-0.0159594	0.00103189	0.055661	0.015714	0.105881	0.781385	1.99675
Ssfa2	-0.354995	-0.538749	-0.269522	-0.256885	-0.105015	-0.130017	-0.126851	-0.0987887	-0.365502	-0.366226	-0.122186	0.382791	0.627619
Ssh1	0.466303	0.0504366	-0.0204965	-0.174859	-0.265422	-0.206847	-0.366613	-0.092164	0.0708258	-0.145636	0.00764992	-0.0942955	-0.0182697
Ssh2	0.2453	0.432978	0.374863	0.332143	0.0968199	0.259101	0.370246	0.340665	0.0774898	0.270877	0.358178	0.506647	1.005
Ssh3	-0.14099	0.132044	0.0727636	0.00253548	-0.121184	0.031033	-0.278925	0.433635	0.940798	1.07427	-0.371495	-0.351375	0.28966
Ssna1	0.260583	0.380547	0.404308	0.515793	0.566982	0.54511	0.501387	0.412907	0.43071	0.414059	-0.417604	-0.371997	0.522115
Sspn	-0.361572	-0.556369	-0.663863	-0.359048	-0.869014	-0.0880785	-0.103768	-0.231244	0.10836	0.101672	0.516285	0.561671	0.212081
Sspo	-0.0802567	0.152947	0.897379	0.196064	0.651079	1.08392	1.88142	2.2684	1.88071	1.1958	0.0545385	-0.180106	-0.476718
Ssr1	-0.00985901	0.224019	0.455653	0.103461	0.532486	0.133105	0.447073	0.433722	0.534041	0.277053	0.310376	0.318186	0.472631
Ssr2	0.0901607	-0.365228	-0.391769	-0.447973	-0.227196	-0.397053	-0.232601	-0.367278	0.0412795	0.104043	-0.723809	-1.41735	-1.41883
Ssr3	0.234114	0.466681	0.657133	0.468234	0.708356	0.627886	0.852426	0.915023	1.01195	0.986675	0.823151	0.82117	1.4846
Ssr4	0.0565639	0.143624	0.218831	0.109681	0.263861	0.139361	0.279766	0.392444	0.964565	1.11272	-0.206108	-0.96659	-1.10104
Ssrp1	0.260569	0.295856	0.465222	0.467174	0.507306	0.198876	0.17038	0.561672	0.174116	-0.264313	0.215722	0.328971	0.99466
Sssca1	0.968396	0.565826	0.315671	0.444555	0.290493	0.271863	0.255632	0.142659	-0.723047	-0.890584	-0.607088	-1.71606	-1.44449
Sst	-0.0369418	-0.259614	-0.122896	0.0566622	-0.196481	-0.176386	-0.167418	-0.276484	2.1673	3.15058	-0.531533	0.258186	5.46373
Sstr1	0.135836	0.0494506	0.0364767	0.0495908	0.146813	0.0729818	0.154995	0.0737717	-0.055996	-0.0405873	1.21313	-0.259952	1.42555
Sstr2	0.116301	0.0898472	-0.0546416	-0.0472707	0.0961889	0.2608	-0.123559	0.368713	1.09774	1.68575	1.02027	1.36468	1.28509
Sstr3	-0.236922	0.186706	0.24575	-0.108606	0.470884	-0.198454	-0.13282	-0.190932	0.319282	0.483241	0.662475	-0.564656	-0.19691
Sstr4	-0.278785	-0.277982	-0.270797	-0.237166	-0.145201	-0.180559	-0.208742	-0.0580059	-0.0734023	-0.255282	0.70281	-1.93241	0.312591
Sstr5	0.170766	-0.0763466	-0.187172	-0.159188	-0.302067	-0.213728	-0.447535	-0.176469	-0.33468	-0.680857	-0.810879	-2.1015	-3.24609
Ssu2	-0.339744	-0.695012	-0.679172	-0.81299	-0.628452	-0.737949	-0.714579	-0.519409	-0.781425	-0.647213	-1.22901	-2.38159	-3.24985
Ssu72	-0.248013	-0.309424	-0.256689	-0.366287	-0.108503	-0.151468	-0.0966224	-0.0102717	0.391245	0.50876	0.232258	0.141803	-0.570344
Ssx2ip	0.245398	-0.0827204	-0.624118	-0.437279	-0.492608	-0.464971	-0.390116	-0.48463	-0.455473	-0.452684	-0.382316	-0.586367	-0.909926
Ssx9	0.326441	0.338841	0.0240327	-0.0172793	0.143938	0.0760369	0.477323	0.459637	0.262773	0.0984425	0.289542	0.0971286	-0.170314
Ssxb1	-0.106611	-0.0354407	-0.164199	0.0222578	0.290028	0.317757	0.176392	-0.0866959	0.280613	0.145904	0	0	0
Ssxb10	-0.0183785	-0.171599	0.0668447	0.0243843	-0.054963	0.0371754	0.164762	0.0596465	-0.0859263	0.252199	0.150172	0	0
Ssxb2	0.146888	-0.0199847	0.186283	0.161636	0.0333952	-0.061517	0.110311	0.0804411	0.0703327	-0.000281753	-0.0480366	-0.0480366	-0.0480366
Ssxb6	-0.348357	-0.456446	-0.538393	-0.0860544	-0.449064	-0.0890579	-0.387614	-0.404343	-0.472494	0.640912	0	0	0
Ssxb8	-0.706006	-0.734006	-0.462278	-0.593136	-0.397135	-0.457893	-0.34257	-0.372886	-0.568473	-0.340356	-0.0745172	-0.0745172	-0.0745172
Ssxb9	0.238554	0.323081	0.540814	0.165373	0.768287	0.258868	0.439982	0.54252	0.47448	0.54605	0.259253	0	0
St13	-0.2711	-0.252648	-0.308701	-0.318668	-0.345011	-0.231038	-0.180679	-0.270364	-0.44172	-0.46465	0.268208	0.341421	0.0617932
St14	-0.568396	0.210143	-0.553738	0.38943	-1.44004	0.0131302	-1.8628	-1.66856	-0.56136	-0.0243452	-0.4128	-1.29605	-2.10052
St18	0.0142436	0.0786601	0.139795	0.0778747	-0.0544082	0.0519048	0.0994343	0.293653	-0.00622424	0.213692	1.33324	0.454784	3.26727
St3gal1	-0.617364	0.487739	0.841942	0.522582	1.0596	0.832971	1.40741	1.57966	2.44892	2.57539	1.1741	1.38477	1.29485
St3gal2	0.495536	0.813978	1.03604	0.745432	0.989632	1.14358	1.49405	1.15241	0.594818	0.320587	0.2739	0.543353	0.425706
St3gal3	-0.0716147	-0.704858	-0.158854	-0.782632	-0.0796047	-0.547878	-0.297302	0.156419	0.602286	0.840253	-0.947916	-0.76693	-0.999308
St3gal4	-0.0338823	0.325188	1.26958	0.605528	1.44975	0.332997	0.829724	0.417374	-0.109198	-0.0832082	-0.137	0.487341	0.548529
St3gal5	0.0418766	-0.267356	0.098633	0.590599	0.916479	1.21743	1.70754	0.822094	-0.245841	-0.57842	0.831831	1.2084	0.878327
St3gal6	0.887379	2.64005	3.44712	2.96581	2.574	2.58204	2.42066	2.47678	1.88602	1.91283	0.794895	1.37951	1.52768
St5	0.104754	-0.13207	-0.147446	-0.174907	0.107015	0.0742048	0.190847	-0.383728	-0.654417	-0.447712	0.360445	0.602988	0.54139
St6gal1	0.464175	0.636629	1.46537	0.685331	1.40191	0.812312	1.2517	1.40079	0.873847	0.774709	1.01574	0.865066	0.562409
St6gal2	-0.0790195	0.162545	-0.0286592	-0.0287664	0.0864842	0.107622	-0.0789621	0.110326	0.202415	-0.0310263	2.82321	2.23479	1.75083
St6galnac1	-0.167515	0.215209	-0.082416	0.0815029	-0.380542	-0.0331181	-0.450215	-0.0906237	0.124561	-0.132086	0.189017	1.23942	1.85231
St6galnac2	-0.421781	-0.524603	-1.50971	-0.663691	-1.53614	-0.627191	-1.25905	-0.710529	-0.184664	0.597773	-0.804909	-0.661849	-0.956066
St6galnac3	-0.329289	-0.446652	-0.259041	-0.380072	-0.263421	-0.0845389	0.0416454	-0.137652	-0.204871	-0.237168	-0.0782519	-0.142255	-0.25664
St6galnac4	0.0365757	0.887526	3.09761	1.29519	2.89842	1.98949	2.98332	2.46084	0.429315	-0.36371	-1.2324	-1.47317	-1.06988
St6galnac5	-0.067529	-0.0233283	0.278488	0.155248	0.122736	0.415635	1.22645	-0.00240962	0.416644	0.612628	1.05301	1.23002	2.24727
St6galnac6	-0.63965	-0.707569	-0.716285	-0.43391	-0.231585	0.148292	0.367759	0.35875	-1.1321	-2.18402	-1.03723	-1.50785	-1.3056
St7	0.127988	0.186572	0.428371	0.463863	0.280728	0.368073	0.229699	-0.08321	0.105826	-0.0617698	1.40234	1.84266	2.12904
St7l	-0.0226927	-0.0728701	0.0915861	-0.0140178	0.258078	0.0168507	0.330827	0.383102	0.6868	0.6341	-0.0909651	0.453149	0.182761
St8sia1	-0.621853	-0.621787	0.221649	-0.58718	0.0880041	-0.259231	0.547743	0.38209	-0.732433	-0.944759	-2.66155	-2.39123	-1.26068
St8sia2	-0.303221	-0.289158	0.214719	-0.00571916	0.181405	-0.0633994	0.168546	0.0590392	0.092286	0.414729	3.17802	2.84483	3.8478
St8sia3	2.26834	1.38701	-0.275271	0.940475	-0.808273	-0.415953	-1.73524	-1.9729	-2.10393	-2.19287	1.68221	0.855837	0.29432
St8sia4	-0.928142	1.76851	0.771021	1.89839	-0.241287	1.10921	-0.748297	-1.39197	-0.364687	1.37991	1.95277	2.387	3.60081
St8sia5	0.481378	-0.0144585	-0.976934	-0.44009	-0.963345	-0.754109	-0.998619	-0.962766	-1.12944	-1.08719	0.172112	0.0738887	0.129257
St8sia6	-0.599004	-0.450542	-0.804745	-0.673888	-0.860806	-0.903089	-1.17679	-0.971545	-1.13557	-1.06323	-1.27575	-1.87995	-2.58937
Stab1	-0.0306368	0.162593	0.0545536	0.2053	0.144075	0.27899	0.191825	0.427037	-0.00637375	0.125491	1.81009	2.44967	3.29862
Stab2	-0.11635	-0.249296	-0.043985	-0.053529	-0.166418	-0.156633	-0.369936	-0.365332	-0.472734	-0.227518	-0.499054	0.495245	0.15864
Stac	0.197476	0.717447	0.391892	0.520815	0.278736	0.257807	-0.223445	0.220381	0.247962	0.251216	1.78721	1.47925	0.448337
Stac2	-0.744947	-1.06804	-1.19868	-1.23725	-1.06368	-1.50785	-1.5342	-1.85938	-2.15458	-2.26135	-1.47905	-2.79979	-3.03178
Stac3	0.247918	-0.0892132	0.21698	-0.00268698	0.520255	-0.00523765	0.234021	0.457651	0.647024	0.660905	0.550611	1.75083	1.88868
Stag1	0.192241	0.309026	0.359567	0.230993	0.399177	0.113509	0.0672429	0.122733	-0.38128	-0.42557	0.318622	0.652906	0.469803
Stag2	0.319768	0.425908	0.45609	0.284648	0.459975	0.455288	0.678144	0.88471	1.04612	1.099	1.59251	1.74809	1.38638
Stag3	-0.0979018	-0.81118	-1.71398	-0.991052	-1.86705	-0.878137	-1.51703	-1.38764	-1.07641	-0.564789	-0.505984	-0.892382	-2.02544
Stam	-0.309602	-0.0477227	0.066725	-0.248024	0.119072	-0.0044437	0.312747	0.195335	0.0860269	-0.0873315	0.70183	1.08885	0.890165
Stam2	-0.212755	-0.390912	-0.517162	-0.543376	-0.390525	-0.742913	-0.615117	-0.301467	0.0398502	-0.189181	-0.23437	0.278629	0.154765
Stambp	-0.577634	-0.703818	-0.513757	-0.631491	-0.277934	-0.549002	-0.254766	0.00377166	0.340384	0.280888	0.134906	0.166784	0.23907
Stambpl1	-0.0360464	0.230625	0.643727	0.16233	1.09884	0.874141	1.27753	1.35818	1.26124	0.822082	-1.3765	-1.3886	-1.64754
Stap1	0.125764	-0.183905	0.0335448	0.0508615	-0.157327	0.0752427	0.172599	0.386049	0.11407	0.211389	-0.989062	-0.0820008	0.352413
Stap2	0.267548	0.581732	0.133128	0.613241	-0.0660007	0.659679	0.303365	0.509084	0.682582	0.832019	0.120746	-0.944964	-1.49448
Star	0.00478647	0.0836749	0.0911181	-0.0827869	0.147084	-0.157053	0.0372918	-0.0937961	0.212013	-0.0599856	-0.491333	-0.00236578	0.0492946
Stard10	0.347054	0.59715	0.171071	0.604497	0.49776	0.899543	0.640537	1.16392	2.27713	2.59067	-0.114012	-0.59294	-0.887094
Stard13	-0.240783	0.445395	1.017	0.55433	0.812361	0.347636	0.408978	0.191194	0.347215	0.345825	0.80463	1.3011	0.606617
Stard3	-0.171266	0.173145	0.292954	0.27952	0.235178	0.36426	0.401106	0.732417	0.909211	0.856177	0.0366193	-0.000481517	-0.571332
Stard3nl	-0.150278	0.0152163	-0.3764	0.0258088	-0.221348	0.0269498	-0.219327	-0.216199	-0.23928	-0.271366	-0.0692679	-0.359437	-0.951043
Stard4	1.05462	1.27631	1.15824	1.33241	1.71012	1.35746	1.64954	1.77803	1.72704	1.52558	1.66781	1.14365	0.813439
Stard5	0.108942	0.0235583	-0.129096	-0.117352	-0.0316262	0.127666	0.07849	-0.088836	-0.0106666	-0.192546	-0.558869	0.066402	-0.336481
Stard6	0.226399	-0.0429712	-0.00141965	0.0360804	0.373035	0.0822451	0.139673	-0.0443932	-0.01255	-0.0909279	-0.153921	0.0286421	0.0317479
Stard7	0.419629	0.62121	0.893693	0.592352	0.866599	0.530527	0.688316	0.708794	0.101042	-0.297911	0.545561	0.460625	0.593289
Stard8	-1.99642	-1.44557	0.78239	-0.0689953	2.78317	2.29546	3.79087	2.54776	1.23484	-1.51731	-3.02283	-2.31991	-2.64979
Stat1	0.163162	0.0447461	0.0731923	0.0445271	0.200676	-0.0421794	0.402162	0.0252766	0.378258	0.172899	-1.13568	-0.219177	-0.293991
Stat2	-0.340546	-0.622892	-0.840743	-0.661197	-0.532681	-0.123577	-0.113742	0.217913	0.214942	0.165234	-0.138163	-0.668645	-0.968514
Stat3	-1.80761	-1.28049	-1.02864	-1.06465	-0.768129	-0.724652	-0.605687	-0.259139	-0.0173416	-0.0474897	-1.72626	-1.73427	-0.877136
Stat4	0.0872588	-1.30163	-2.876	-2.05224	-3.32936	-2.3559	-3.34568	-2.78152	-0.401957	0.250951	-1.61687	-1.8523	-3.33541
Stat5a	-1.33028	-0.576651	-0.477942	-0.403519	-0.755139	-0.214731	-0.726625	-0.165199	0.602467	0.709379	-1.58892	-1.01547	-0.782366
Stat5b	-0.630536	0.0590478	0.409968	0.36724	0.417694	0.516746	0.4712	0.989552	1.47542	1.54911	0.144483	0.325623	0.536495
Stat6	-0.243549	-0.697165	-0.802327	-0.492725	-0.72061	0.194274	-0.465852	-0.597031	-0.596493	-0.579546	-0.88342	-0.840965	-1.08244
Stau1	-0.0431324	0.106567	0.175307	0.0142424	0.215368	0.155823	0.240352	0.178164	0.0227053	0.00274896	0.322795	0.993093	1.40629
Stau2	0.152058	0.15368	0.226353	0.277878	-0.0520405	0.195428	-0.0309589	0.285202	0.99659	1.05415	1.24858	1.76814	1.38588
Stbd1	-0.0695055	1.35711	2.04691	1.55288	2.23556	1.5767	1.93972	1.80875	2.00764	2.0649	1.37869	0.900905	1.07886
Stc1	0.187689	0.114522	0.0631701	-0.0277442	0.0198141	0.333576	0.339858	0.358489	0.0456859	0.0528295	2.29044	2.04936	2.09649
Stc2	-0.166751	-0.791267	-0.396749	-0.253445	0.505778	0.646579	1.38336	0.656847	1.51644	1.31976	0.654297	0.899815	-0.4756
Steap1	-0.585688	-0.131441	-0.666261	0.134663	-0.14901	-0.255915	-0.576303	-1.65427	-2.68083	-3.03681	-1.65837	-1.16844	-2.44292
Steap2	-0.204871	-0.0799341	-0.573066	-0.208025	-0.296896	-0.284761	-0.343609	-0.655607	-1.06179	-1.18683	-0.415412	-0.46402	-0.780197
Steap3	0.0858149	0.0689442	-0.198395	0.0694887	-0.0806337	-0.138668	-0.332759	0.033727	-0.411333	-0.640426	-2.20793	-2.78902	-3.86984
Steap4	-0.108272	-0.216626	-0.0495684	-0.134878	0.156931	-0.0740239	-0.0918417	-0.0515424	-0.00964545	-0.194181	-1.5778	-2.50798	-2.74495
Stfa1	0.0654457	0.183264	0.749508	0.21706	0.655819	0.344062	0.818478	2.36385	3.97865	4.39921	-0.190515	-0.0135257	-0.124289
Stfa2	0.117226	0.36335	0.228242	0.276351	0.167138	0.198627	0.0767137	0.511983	0.0590561	-0.0962773	-0.843392	-0.843392	-0.843392
Stfa2l1	-0.201762	-0.22974	-0.0195748	-0.0577729	-0.3671	0.0248953	-0.484867	-0.363887	-0.249238	-0.248802	-0.416551	1.08954	0.271026
Stfa3	0.178964	0.151838	0.441821	0.305038	0.602877	0.133331	0.34896	0.467742	0.671826	0.657391	0	0	0
Stil	-0.00334469	-0.506458	-0.0753673	-0.171925	-0.12704	-0.0936064	0.0667801	-0.119394	-0.458394	-0.451598	0.762623	0.949722	0.873051
Stim1	0.111674	-0.180662	-0.716571	-0.00541369	-1.04604	-0.255366	-1.03373	-0.861956	-1.2873	-1.26544	0.824144	0.600701	-0.148722
Stim2	0.153221	0.226346	0.571967	0.248837	0.369166	-0.200147	0.196275	-0.0554571	-0.356121	-0.325417	0.452369	0.799469	0.52307
Stip1	0.228715	0.152308	0.138822	0.0892982	-0.0328811	0.178594	0.07835	-0.134668	-0.350458	-0.700897	-0.0539173	-0.227671	-0.0409377
Stk10	-0.120073	-0.825049	-1.87576	-1.30762	-1.69359	-1.46801	-1.08317	-1.55277	-2.02248	-1.70602	-0.808747	-0.930938	-0.214388
Stk11	0.207169	0.0343618	0.219891	0.116364	0.266244	0.36612	0.282773	0.179142	-0.100835	-0.10918	-0.62089	-0.856612	-0.946857
Stk11ip	-0.121248	-0.204504	-0.0972345	-0.200517	-0.220832	-0.287715	-0.261313	-0.395519	-0.183851	-0.135999	-0.29339	-0.569161	-0.626268
Stk16	0.167049	0.394873	0.501962	0.370477	0.616278	0.289072	0.384304	0.336621	0.210322	0.212576	-0.428125	-0.911316	-0.923588
Stk17b	0.0312166	0.094116	-0.777755	-0.0283729	-0.524802	0.103375	-0.265689	-0.826173	-0.8923	-0.772417	-0.478864	-1.04507	-1.23132
Stk19	0.0573904	0.0813535	0.0827745	0.192719	0.285676	-0.17782	-0.0654315	-0.115786	-0.017951	0.0306227	-0.393953	-0.356751	-0.167237
Stk24	0.228066	0.420384	0.457928	0.428284	0.636496	0.602805	0.833519	0.535618	0.26235	0.179312	0.5136	0.645342	0.577558
Stk25	-0.0536771	0.34309	0.231823	0.278517	0.12536	0.612629	0.467735	0.393024	0.773601	0.925718	-0.113245	0.0106589	0.190072
Stk3	-0.11813	-0.28068	-0.29203	-0.14129	-0.0972486	-0.26114	-0.116738	0.346982	0.85494	0.808854	0.411385	0.900023	0.658649
Stk30	-1.43974	-1.95681	-2.116	-2.38488	-2.24083	-2.42324	-2.27728	-2.28096	-2.24601	-2.24709	-2.11873	-1.92874	-1.75185
Stk31	0.61184	-0.386986	-1.48718	-0.950159	-1.61737	-1.40267	-1.20135	-1.89926	-1.9769	-1.33007	-1.52125	-2.21732	-2.73883
Stk32a	0.945895	0.283981	-0.0362109	0.0253506	0.357135	0.314587	1.13036	2.5435	3.13095	3.28619	-0.152974	-1.24203	-0.755902
Stk32b	-0.0324632	0.145264	0.538284	0.117728	0.838576	0.09008	0.216449	0.374928	0.0449675	-0.125773	0.995778	0.885532	1.389
Stk32c	-0.0866762	-0.0758519	-0.0201758	-0.0409143	-0.0629472	-0.148858	-0.126463	-0.232651	-0.403882	-0.287896	1.4287	1.86569	1.73296
Stk33	0.0886042	0.20489	0.101576	0.167363	0.0843481	0.20324	0.269284	0.363646	-0.0156002	-0.0610332	0.458056	1.11991	1.65778
Stk35	0.445532	0.349075	-0.206639	0.1832	-0.275724	0.158941	-0.0679589	-0.0393361	0.252558	0.222127	-0.332009	-0.107657	0.0876935
Stk36	-0.14959	-0.204367	-0.0975947	-0.17685	0.00979011	0.0588143	0.206218	0.293512	0.280723	0.258651	0.559508	0.74786	1.33853
Stk38	-0.544928	-0.657179	-0.95809	-0.711	-0.731797	-0.694629	-0.783683	-0.396116	-0.00968661	0.128462	-0.550234	-0.497858	-0.791443
Stk38l	-0.0891782	-0.231072	-0.741895	-0.501409	-1.03681	-0.619735	-0.777407	-0.633218	-0.200382	-0.16852	-0.155171	-0.167148	-0.665615
Stk39	1.42979	1.95714	2.60317	2.1919	2.3757	2.68345	2.59998	1.73911	0.73903	0.539846	2.09735	2.48584	2.91581
Stk4	0.195286	0.168506	-0.274708	0.0413578	-0.0403419	-0.0552533	-0.303916	-0.439813	-0.401066	-0.455769	0.267047	0.291748	-0.181709
Stk40	0.00668578	0.118367	0.143141	0.222231	0.151485	0.0856911	0.0432249	-0.0586632	0.511114	0.484735	0.0462414	0.133627	-0.713554
Stmn1	-0.78843	-1.02455	-1.21262	-1.14849	-1.19022	-0.817323	-0.888145	-0.401701	-0.644208	-0.609682	-0.587639	-1.32807	-0.969019
Stmn2	-1.55278	-0.475277	-1.11452	-0.845227	-2.01478	-1.73341	-2.99263	-2.47272	-2.80892	-2.59716	0.327524	0.0165805	-0.691673
Stmn3	-1.35205	-1.43065	-2.56344	-1.75703	-2.78976	-2.39603	-3.52211	-4.08592	-4.31328	-4.36807	0.176158	-0.227293	0.165104
Stmn4	-0.681981	0.127753	-1.75842	0.395966	-2.63634	-1.56462	-3.50818	-3.87192	-3.50926	-3.34963	4.57947	2.87051	3.90833
Stmnd1	-0.0691059	-0.0892788	-0.0123898	0.280792	-0.0404527	-0.0457207	0.0737532	0.0151068	-0.121991	0.566925	-0.7686	-0.53937	-0.51658
Stom	-0.654563	-0.24547	0.133533	-0.20659	-0.379323	-0.279096	-0.457923	-0.440422	-0.162852	0.0217928	-0.899257	-0.61972	0.112351
Stoml1	-0.294893	-0.879684	-1.93865	-1.19323	-2.03789	-0.989111	-1.60861	-1.88448	-1.96615	-1.97712	-1.38423	-2.07216	-2.33201
Stoml2	0.0877503	-0.0549027	-0.0789486	-0.0357735	0.0995734	-0.0143469	0.103198	0.213805	-0.119888	-0.26218	-0.157582	-0.563114	-0.251658
Stoml3	-0.0963625	-0.122353	0.0155005	-0.119277	0.0882993	0.0130578	-0.089677	-0.0899876	-0.0185829	0.874631	0.841558	2.87775	3.50613
Ston1	-0.420726	-0.144005	0.000973688	-0.0925052	-0.0446926	0.00948729	0.203453	0.345937	0.204438	0.148372	0.0940852	0.405807	0.495113
Ston2	0.379823	-0.169343	-0.898726	-0.850946	-0.835444	-0.617842	-0.716284	-0.233727	0.508991	0.427855	-0.432053	0.0550178	0.0783062
Stox1	-0.00914537	-0.093399	-0.391482	0.207421	-0.21299	0.45032	0.0470927	0.852239	1.60234	1.75504	-0.202613	-0.333118	0.337985
Stox2	1.02196	-0.242429	0.202316	0.00687775	-0.0367432	0.307457	0.207991	-0.0591125	-0.144386	-0.165137	0.803252	1.01399	1.82962
Stpg1	0.0816746	0.132662	0.0513305	-0.0259292	0.028753	-0.0168772	-0.0327554	0.275274	0.0939895	1.14384	-2.23466	-2.99845	-3.34156
Stpg2	-0.19108	-0.0604308	-0.0599915	-0.0874886	-0.110976	-0.169444	-0.14556	-0.193446	0.272308	-0.172666	-0.407447	-0.528873	-1.00641
Stra13	0.296951	-0.217404	-0.17877	-0.216403	-0.258981	-0.332323	-0.349633	-0.359219	-0.609387	-0.768298	-0.333939	-0.227252	-0.162824
Stra6	-0.0549524	0.0813819	0.111856	0.0491299	-0.03789	0.0104767	0.136067	0.613021	2.31313	2.8471	1.26385	3.1736	2.17179
Stra8	-0.602026	-3.51491	-3.71773	-3.56389	-3.6561	-3.72786	-3.96239	-3.79503	-3.86545	-3.90455	-2.69358	-2.31796	-1.5557
Strada	0.251451	-1.07992	-0.188673	-0.0842479	-0.142716	-0.0158541	0.0531974	0.245908	0.113191	0.0658142	0.0364783	0.326411	0.551697
Stradb	-0.0137839	-0.0880449	0.119806	0.0584088	0.15063	0.0743541	0.263838	0.613757	1.13542	0.88254	0.719892	0.755277	0.593079
Strap	0.397884	0.434412	0.716677	0.385799	0.783425	0.047354	0.294102	0.280337	0.0152883	-0.109489	-0.363589	-0.454801	-0.477072
Strbp	0.377917	0.446536	0.436581	0.203744	0.199738	0.315212	0.308161	0.419464	0.373039	0.411332	0.696826	0.978772	0.826911
Strc	0.157947	0.304553	0.235765	0.20768	0.100462	0.0932459	0.251484	0.243653	0.150194	0.0697806	-0.335818	-1.28773	-1.98514
Strip1	0.0712868	0.386277	0.618497	0.305882	0.598214	0.381102	0.586088	0.752047	0.65787	0.556146	0.0687533	-0.0319057	0.0733572
Strip2	-0.159626	-0.0224234	-0.228768	-0.288684	0.151501	-0.216763	-0.483274	-0.25394	-0.326743	-0.228966	-0.946555	-1.2408	-0.639864
Strn	-0.0892681	-0.238302	0.394754	0.271893	0.388871	0.360075	0.4892	0.229882	0.224746	0.269385	0.287429	0.540228	0.294628
Strn3	-0.0395328	0.0761848	0.150686	0.122916	0.304579	-0.0471453	0.110269	0.11798	0.0987209	0.1128	0.950852	1.53774	1.36376
Strn4	0.357079	0.0544567	0.35016	0.166214	0.326498	0.376784	0.423768	0.283325	0.234472	0.148924	-0.0916171	-0.105522	-0.165864
Stt3a	0.143616	0.0712685	0.263905	0.0931423	0.474676	0.151608	0.444155	0.25073	0.361975	0.43877	-0.00809752	0.0483255	0.0281337
Stt3b	0.544646	0.615822	0.845687	0.592351	0.815982	0.691532	0.870519	0.701266	0.946266	0.909051	0.639433	1.02128	1.24835
Stub1	0.0557635	0.121415	0.150693	-0.0585239	0.0495092	0.196162	0.138495	0.129751	0.0178111	0.0482215	-0.62249	-0.535835	0.163056
Stx11	-0.261757	0.478216	0.309358	0.735577	0.952965	0.253207	0.190057	-0.138571	0.682513	0.630299	0.00272598	-0.471977	-1.1458
Stx12	-0.338911	-0.0307849	0.316215	0.120472	0.575268	0.199348	0.461141	0.574004	0.538914	0.589958	0.192831	0.131991	-0.273847
Stx16	0.678833	0.499755	0.49308	0.484507	0.517864	0.423184	0.59611	0.342393	0.540409	0.862582	0.573853	0.182086	-0.174039
Stx17	0.138723	0.0667006	0.461441	0.120314	0.381376	0.12036	0.236825	0.447139	1.00942	1.16237	0.0362033	0.56573	0.519805
Stx18	0.192708	0.0570243	0.659685	0.233298	1.05025	0.278198	0.856034	0.845775	0.294724	0.104201	0.220265	0.738236	0.610189
Stx19	0.0951182	0.0564489	0.200262	0.0552576	-0.0071569	0.289209	-0.00732427	0.106366	0.0786763	0.125901	0.482024	0.816964	0.33211
Stx1a	0.0792778	0.12922	0.0549246	0.00204614	0.0700978	-0.127298	0.0381936	-0.135643	0.0949634	0.377611	-0.337127	-0.359748	-0.76664
Stx1b	0.022486	0.330887	0.227601	0.151608	0.496474	-0.0691181	0.36065	0.24735	0.144124	0.274742	1.00677	0.676646	0.459408
Stx2	-0.292918	-0.0210351	0.228063	0.0852196	0.275661	0.469395	0.667282	0.282537	0.0429065	-0.0852987	0.222046	0.185112	0.338431
Stx3	-0.510191	-0.0253478	-0.824495	-0.259494	-1.18008	-0.928012	-2.07498	-1.30855	-0.223985	0.0108162	-0.279536	-0.87225	-1.66961
Stx4a	-0.384659	-0.603334	-0.383055	-0.178163	-0.523749	0.18346	0.155154	0.0311189	0.0888356	0.242665	0.299791	0.00694335	-0.36934
Stx5a	-0.066384	-0.0331781	0.106138	0.0522156	-0.0226815	0.34408	0.455953	0.637678	1.19677	1.37287	-0.0994808	0.138042	0.499757
Stx6	0.229601	0.115147	0.273275	0.287434	0.423903	0.355502	0.408067	0.246747	0.457849	0.591335	0.826565	1.29094	1.13194
Stx7	-0.982618	-0.905804	-0.526383	0.190172	-0.185298	0.721801	0.378719	0.498317	1.54268	1.95471	0.12546	0.164608	-0.00718231
Stx8	-0.180029	-0.219974	-0.350707	-0.24362	-0.31483	-0.126415	-0.0714851	-0.147556	0.151241	0.328026	-0.26086	0.157784	0.00610723
Stxbp1	-0.10169	0.776342	1.64737	1.14914	1.42494	1.50098	1.53308	0.783044	-1.16001	-1.80559	0.0513741	0.110634	0.0992824
Stxbp2	-0.220715	-0.262073	-0.379521	-0.331906	-0.508352	-0.274965	-0.435732	-0.0597625	0.362299	0.338241	-0.105921	-0.634699	-0.966215
Stxbp3a	-0.0066475	0.0423088	-0.002606	-0.0136464	0.1785	-0.0472847	0.16063	0.102736	0.0558467	0.0533747	0.224208	0.390344	-0.341393
Stxbp3b	-0.140339	-0.127444	-0.0906374	-0.180054	-0.136547	-0.2225	-0.137036	-0.132481	-0.0941767	-0.172017	-0.127913	0.22851	0.722472
Stxbp4	-0.0647424	0.174152	0.589014	0.150624	0.587567	0.307067	0.675261	0.778127	0.653645	0.677877	0.645695	1.03406	1.25121
Stxbp5	0.37653	0.833623	1.23827	0.585283	1.15164	0.722176	1.10987	1.3575	1.88498	1.83336	1.40384	1.53506	1.48489
Stxbp5l	0.0195125	-0.0797682	-0.0895379	-0.0502897	-0.184813	0.0224003	0.0348782	0.0342738	0.385696	0.406064	0.823799	1.04962	2.25781
Stxbp6	0.303523	-0.177487	0.236196	0.864904	0.430947	1.08573	0.619174	0.0773202	-0.143531	-0.0430646	2.05692	2.10199	2.3249
Styk1	-0.23532	0.173454	1.1366	0.11112	0.162992	-0.00800291	-0.0795329	-0.284197	-0.267424	-0.0324859	0.202426	1.0817	0.604995
Styx	-0.0338887	-0.137556	0.0363483	-0.166264	0.265876	-0.290223	-0.0760289	0.190164	0.24967	0.055098	0.240021	0.363564	-0.0898226
Styxl1	0.199771	-0.0985528	0.102472	-0.113918	-0.0680336	0.166896	-0.0816264	-0.134591	-0.0791416	0.100793	0.258184	-0.527595	-0.508895
Sub1	0.133469	0.250762	0.284661	-0.0123915	0.151972	-0.139077	-0.0849858	-0.0991907	-0.330457	-0.423381	-0.711948	-1.02597	-1.18635
Sucla2	-0.109418	-0.115894	0.146183	-0.0993032	0.202655	0.0458309	0.240296	0.372117	0.428379	0.432028	0.387481	0.645452	0.604052
Suclg1	0.00756296	0.151864	0.27918	-0.0115335	0.349996	0.0950528	0.274774	0.168657	-0.0401153	-0.199272	0.757951	0.469891	-0.0939956
Suclg2	0.235614	-0.13296	-0.0644828	-0.221823	-0.0854693	-0.0868808	-0.112068	-0.141974	-0.0220489	-0.209406	0.399011	0.763244	0.34889
Sucnr1	-0.232967	-0.0297691	0.00166306	0.55567	-0.101307	-0.0943773	-0.170722	-0.440573	-0.387939	-0.166743	-1.72774	-2.59545	-1.22714
Suco	-0.00475558	0.0717875	0.215129	0.0954955	0.423603	0.0466852	0.30868	0.485624	0.294996	0.156782	0.627793	0.917058	0.875965
Suds3	0.0910618	0.483573	0.216255	0.421051	0.159384	0.218544	0.173547	0.00552426	0.235526	0.459787	-0.400021	-0.49735	-0.780811
Sufu	0.127162	0.209591	0.292027	0.14386	0.582984	0.249798	0.400105	0.422741	0.146366	0.0189586	0.707689	1.01589	0.972106
Sugp1	-0.111642	-0.320524	-0.227308	-0.438648	-0.400466	-0.241761	-0.23714	-0.370414	-0.383409	-0.368967	-0.104789	-0.174266	-0.639368
Sugp2	0.23075	-0.18411	0.0186817	-0.424795	-0.0913845	-0.22161	-0.368193	-0.291453	-0.451746	-0.623267	-0.0853633	-0.230293	-0.563386
Sugt1	-0.334052	-0.355154	-0.612739	-0.411063	-0.619994	-0.592845	-0.574332	-0.500707	-0.359132	-0.306009	-0.27466	-0.113512	-0.426356
Sulf1	0.730769	0.742716	0.795309	0.765544	0.469402	0.633404	0.300873	-0.0756521	-0.896239	-0.936572	1.40755	1.65908	0.192349
Sulf2	-0.366187	-0.326911	-0.274058	-0.477635	-0.507923	-0.33128	-0.42446	-0.649393	-0.325366	-0.404758	-1.01574	-1.36234	-1.73464
Sult1a1	-0.109289	-0.397378	-0.208505	-0.00431917	-0.172403	-0.198198	-0.214035	-0.255739	-0.240786	-0.139282	0.308578	0.227894	-0.526474
Sult1b1	0.205423	-0.260709	-0.219645	0.376268	-0.195249	-0.203834	-0.282628	-0.195009	-0.17989	-0.142954	-1.18777	-0.901037	-0.876245
Sult1c1	-0.0910637	0.0372422	-0.011961	-0.10926	0.139875	0.0432372	0.0760351	-0.0112495	-0.0282127	0.0490064	0.0397722	0.203718	0.297424
Sult1c2	0.140562	0.0563228	0.0559923	-0.127211	-0.0678481	0.0442351	-0.378947	-0.190371	-0.146103	-0.10994	-0.341438	-0.485391	-0.458243
Sult1d1	-0.309356	-0.230365	-0.297484	-0.304821	0.189716	-0.267459	-0.170916	-0.309812	-0.187489	-0.170706	-0.0906541	-0.0906541	-0.0906541
Sult1e1	-0.0317773	-0.161207	-0.0609717	-0.151072	-0.163441	-0.131826	-0.0763624	-0.127754	-0.244879	-0.307869	0.278146	0.0912442	0.0468192
Sult2a1	-0.165573	0.137416	0.0957038	0.165238	-0.175741	0.857444	0.126307	-0.313008	0.697033	1.24649	0.0697543	0	0.254077
Sult2a2	-0.358684	0.636103	0.15397	0.402887	-0.204573	0.168952	-0.278677	-0.4651	-0.295886	-0.0335757	0.127431	-0.146618	0.0762223
Sult2a3	0.221658	0.439275	0.227878	0.147066	0.062034	0.0772442	0.418762	0.50302	0.329613	0.124027	-2.44507	-3.68482	-4.57398
Sult2a4	-0.253072	-0.00327128	-0.0856843	-0.0534035	0.425554	0.003676	-0.38689	-0.200527	0.272917	0.483812	-1.53931	-1.6799	-2.05011
Sult2a6	-0.205346	-0.223518	-0.250255	-0.112217	0.185277	-0.0289003	-0.11166	-0.0607605	0.121889	0.376933	-1.15233	-1.3974	-1.39791
Sult2a7	0.135726	0.291024	0.0473509	-0.238382	0.0171338	0.00726835	0.0783473	0.460319	0.180066	0.0313574	0.305571	0.165384	-0.345338
Sult2b1	-0.651123	-1.07429	-1.65513	-1.41126	-1.79244	-1.23663	-1.68458	-1.88058	-1.87087	-2.06438	-0.832704	0.256415	0.722287
Sult3a1	-0.123542	-0.174988	-0.225397	-0.222948	-0.121445	-0.292168	-0.0991768	-0.0406487	-0.0763856	-0.231266	0.111454	0.0108291	0.237649
Sult4a1	0.153364	0.00246349	-0.410126	-0.0514348	-0.426407	-0.682505	-1.55631	-1.76536	-2.03107	-1.63688	0.0850179	-0.220013	-1.77043
Sult5a1	-0.59731	-0.625973	-0.863748	-0.758166	-0.865896	-0.775045	-0.689916	-0.823142	-0.610153	-0.686206	-1.30362	-2.01446	-3.01948
Sult6b1	-1.53279	-2.47818	-3.34824	-2.90468	-3.44857	-3.12129	-3.31771	-3.07415	-3.21396	-3.2372	-1.4334	-1.62762	-1.8703
Sumf1	-0.616044	-0.676394	-0.530828	-0.461903	-0.207418	-0.39184	-0.183314	-0.331094	-0.183712	0.0626445	0.477569	0.721268	-0.0127272
Sumf2	-0.061981	-0.183878	-0.182316	-0.066593	-0.227175	-0.0242629	0.0177268	0.0958671	0.167963	0.17852	-0.0808609	-0.0285219	0.0213336
Sumo1	-0.000448206	0.285046	0.437673	0.21742	0.397917	0.275499	0.388097	0.474344	0.0753383	0.0839799	0.134671	0.66811	0.586418
Sumo2	0.241015	0.213935	0.278137	0.281512	0.389393	0.184042	0.210528	0.133778	-0.00182392	-0.0509513	0.00655386	-0.014268	-0.539189
Sumo3	0.282006	0.314946	0.208221	0.157094	0.211337	0.0576543	-0.0216258	-0.155767	-0.0439614	-0.0676316	-0.53201	-0.251885	0.0319386
Sun1	-0.182614	-0.394122	-0.302566	-0.38463	-0.351833	-0.0425121	-0.217101	-0.1056	-0.00269258	-0.0914087	-0.336745	-0.251491	0.0651358
Sun2	-1.08039	-0.413201	-0.193193	-0.205476	-0.334395	0.1652	0.28024	0.0905098	-0.0679627	-0.0170726	-0.964287	-0.46742	0.322813
Sun3	-0.0476297	0.191879	1.85162	0.394899	1.805	0.444745	0.954349	1.20332	0.187394	-0.0267594	0.92626	0.86718	0.852013
Sun5	-0.0552379	-0.146116	-0.0958788	-0.139209	-0.211282	-0.205487	-0.536928	-0.184168	-0.254583	-0.379892	-0.491231	0.975021	0.509069
Suox	-1.08467	-0.224556	-0.583884	0.149436	-0.0497617	0.122876	-0.0453715	0.249476	0.424558	0.65043	-0.446906	-0.119976	0.736444
Supt16	0.241787	-0.954574	-0.218454	-0.0458984	-0.0831486	-0.106871	-0.234645	-0.208649	-0.498698	-0.608336	0.507113	0.671058	0.821482
Supt20	0.127893	0.0639253	0.0894407	-0.205915	-0.264175	-0.213193	-0.138321	0.116657	0.355891	0.0947223	0.518587	0.0739356	-0.327665
Supt3	0.503942	0.121576	0.359754	0.0303287	0.323848	0.289579	0.430733	0.342439	0.371196	0.205212	0.438045	0.720616	0.523321
Supt5	-0.175818	0.0552659	0.197224	0.00724413	0.00957774	0.119164	0.19038	0.151214	0.0112967	-0.132115	-0.0746349	-0.167462	-0.320015
Supt6	0.269707	0.0560089	0.057881	0.0374027	-0.0188604	0.326022	0.204623	0.192792	0.0660488	0.0431642	0.00602222	-0.093952	-0.123319
Supt7l	0.177977	0.20378	0.0765383	-0.145412	0.166226	-0.158473	-0.0394266	0.0685924	0.117623	-0.192891	-0.470096	-0.582425	-0.514975
Supv3l1	0.0065826	-0.335699	-0.374136	-0.477196	-0.310861	-0.739248	-0.508675	-0.635036	-0.581548	-0.870734	-0.0979107	-0.319078	-0.782717
Surf1	-0.458007	-0.839421	-1.00107	-0.491947	-0.528622	-0.261412	-0.159951	-0.439392	0.0303521	-0.048421	-0.403538	-0.866321	-0.872096
Surf2	0.256449	0.0942259	0.0498047	0.163949	0.314428	-0.0492698	0.0887627	-0.0870632	-0.473667	-0.759146	-0.154709	-0.565155	-0.452034
Surf4	0.190474	0.877562	0.956179	0.887233	0.919714	0.973822	1.12048	1.50215	1.88795	1.81179	0.0537261	-0.138988	0.227731
Surf6	0.522875	0.253595	-0.00491648	0.0868738	0.214756	-0.206823	-0.175656	-0.109801	-0.314572	-0.578628	-0.271117	-0.655057	-1.08734
Susd1	-0.257227	-0.0581512	-0.19249	-0.125697	0.438267	-0.0718167	0.0318855	0.218402	-0.0894467	-0.0512074	-1.31297	-1.30926	-2.12861
Susd2	-2.23754	-1.87427	-1.86734	-1.59647	-1.87134	-1.92927	-1.98204	-2.12416	-2.07432	-1.87753	-2.06159	-1.16136	-0.730639
Susd3	-0.24094	-0.157219	-0.32582	-0.119792	-0.0846395	-0.322784	-0.153165	-0.0969841	-0.0787229	-0.21011	-0.771709	-1.26529	-0.948008
Susd4	-0.442881	1.10781	0.494658	1.61414	-0.530267	1.25483	-0.760299	-2.02088	-1.43787	-0.975879	-0.159504	-0.0621926	-0.1936
Susd5	0.0919039	0.332977	1.41244	0.0339318	0.842402	-0.336475	-0.286232	-0.403724	-1.42739	-1.59244	-1.22291	-2.00259	-2.57537
Suv39h1	0.321297	0.601311	1.26081	0.519994	1.29905	1.36908	1.93319	1.96913	2.06844	1.79725	-0.201755	-0.15798	-0.119031
Suv39h2	0.265422	0.120495	0.071549	0.214587	0.167036	-0.137397	-0.254678	-0.246783	-0.412898	-0.512269	0.196177	0.0347409	0.275361
Suv420h1	0.460993	0.205059	0.216436	0.136521	0.126858	-0.211919	-0.132495	-0.0190556	0.239895	0.267493	0.182148	0.523662	0.533573
Suv420h2	0.0317405	0.146911	0.0759074	0.0400369	-0.00169438	0.424581	0.354841	0.398102	0.347	0.464102	-0.0340688	-0.661741	-0.667415
Suz12	-0.180365	-0.0315141	-0.332407	-0.0687484	-0.310295	-0.511248	-0.676711	-0.466173	-0.744675	-0.758344	-0.129969	0.251483	-0.0314746
Sv2a	1.51339	0.361772	0.36345	0.260378	0.450722	0.633187	0.877917	0.885388	0.153335	0.529032	0.801149	-0.151763	-0.163316
Sv2b	0.0040428	-0.0550348	-0.0415683	-0.0699413	-0.0121096	-0.0201919	-0.163024	-0.0744931	-0.172401	0.0735505	0.489392	0.474005	0.882598
Sv2c	0.859637	0.338958	-0.185995	-0.0893794	-0.36244	-0.472212	-0.427488	-0.238679	1.2767	1.81157	1.10572	-0.195184	0.349964
Sva	-0.175786	0.307915	-0.100912	-0.0310221	0.166845	-0.0791345	0.0129827	0.292519	0.224304	-0.20302	0.535262	-0.508804	-0.837239
Sval1	-0.0467668	-0.152348	-0.161191	-0.10971	-0.143494	0.0140276	-0.134122	0.0183381	-0.184645	0.0260111	0.487444	-0.0989815	-0.0989815
Sval2	-0.0934354	-0.127118	-0.143682	-0.147882	-0.153899	0.0187524	-0.225026	-0.157586	-0.143271	-0.177521	-1.07475	-2.82776	-4.45837
Sval3	0.0292705	0.147067	-0.219003	-0.166946	0.275963	-0.0369898	-0.0359376	0.0974488	-0.265507	-0.216438	0	0	0
Svep1	0.601636	0.305618	0.409108	0.399699	0.896437	1.6195	1.88886	0.636525	0.0462596	0.339614	3.6804	4.91119	3.87705
Svil	-0.653221	-0.348537	-0.13932	-0.514082	-0.377522	-0.341213	-0.421768	-0.275595	-0.262548	0.00801116	-1.09319	-0.94431	-0.494852
Svip	0.434913	-0.411748	-1.56772	-0.618982	-1.49592	-0.517764	-0.538454	0.0404657	-0.0275704	-0.18496	-0.337079	-1.13705	-0.443846
Svop	0.448544	0.581913	0.365539	0.325577	-0.425335	0.402913	-0.626642	-0.884487	-1.45086	-1.39627	0.34798	-0.49889	-1.50673
Svopl	0.103739	0.270406	0.65794	0.154587	0.0326395	0.19063	-0.121188	0.207621	0.461587	0.678535	0.278949	1.26147	1.92571
Svs1	-0.0819787	-0.0256633	0.0913779	0.0757486	0.0289572	0.0246215	-0.174133	-0.378252	-0.128119	0.0655277	-0.0889872	-0.0889872	-0.0889872
Svs2	0.103625	0.183881	0.15324	0.155637	0.164773	0.296293	0.201326	0.507396	0.229078	0.181563	0	1.446	0
Svs3a	-0.146357	-0.0820138	0.209139	0.230713	0.0933104	0.041351	0.156233	0.0424195	0.0514523	0.114768	0	0	0
Svs3b	-0.0329769	-0.317883	-0.0708962	0.0267327	-0.0132804	-0.111663	-0.0651623	-0.174447	-0.21823	0.0312793	0	0	0
Svs4	-0.137607	-0.183076	-0.281759	-0.308885	-0.107155	0.0711157	-0.0350333	0.174054	-0.261497	0.00641507	-0.527893	-0.527893	-0.527893
Svs5	-0.0277333	0.0783701	0.160315	0.0965609	0.0496763	0.00423836	0.0780648	0.363822	0.203002	0.0572025	-1.23844	-1.23844	-1.23844
Svs6	-0.343853	0.017301	-0.0613854	-0.18246	-0.105458	-0.252527	-0.129938	-0.179254	-0.317115	-0.196497	0	0	0
Swap70	-0.201041	-0.0759513	-0.446537	-0.0358595	-0.435681	-0.260154	-0.497295	-0.727905	-0.648268	-0.627441	0.48119	0.280991	-0.394616
Swi5	0.079295	-0.129628	-0.0845892	0.0362786	0.00867467	-0.0569676	-0.0195281	0.0982965	0.245343	0.271085	0.314896	-0.374147	-0.703737
Swsap1	0.879857	0.0295937	0.132473	0.0263798	0.146956	-0.0435482	-0.184059	-0.0577713	-0.142873	-0.161801	-0.86786	-1.93684	-1.09881
Swt1	-0.442272	-0.320234	-0.405716	-0.401001	-0.167349	-0.524958	-0.433436	0.100719	-0.0119252	0.158303	-0.258243	0.0837751	0.0434338
Syap1	-0.441974	0.055376	0.37155	0.0873786	0.259419	0.165758	0.320279	0.387753	0.911528	1.18167	-0.0793852	0.251426	0.178264
Sybu	0.336096	0.303267	0.313902	0.309834	0.336754	0.206526	-0.0279918	-0.0741074	0.0651631	0.177199	0.245515	-0.204635	-0.288821
Syce1	0.41803	-0.892604	-3.077	-1.59205	-3.92576	-2.65239	-4.54646	-5.02627	-5.03207	-4.91877	-1.65927	-2.955	-3.63561
Syce1l	0.04961	-0.00833899	0.17403	0.0354793	0.121184	0.0267578	0.0951303	0.304089	0.136531	0.266618	-0.58138	-0.233234	-0.00455222
Syce2	-0.191964	-0.580173	-1.41	-0.572079	-1.64864	-0.857298	-1.70788	-1.47355	-1.46297	-1.26811	-0.192342	-0.564155	-0.943379
Syce3	0.306767	-1.03147	-2.01935	-1.389	-2.43447	-2.0219	-2.76033	-2.82367	-2.76579	-2.79157	-1.15672	-1.90609	-1.51728
Sycn	-0.0525361	-0.153538	0.0830148	-0.0635015	0.159118	0.421007	-0.322079	-0.0912914	0.0564275	0.367919	1.39945	2.11903	3.25366
Sycp1	0.227967	-0.381802	-1.11102	-0.725902	-0.921882	-1.10114	-0.771552	-1.3495	-1.10695	-0.69791	-0.310008	-1.1322	-1.68904
Sycp1-ps1	0.081155	-0.465112	-0.957819	-0.621054	-0.810995	-1.08927	-0.953329	-0.927708	-0.772301	-0.746549	0.328194	0.178265	-0.251114
Sycp2	0.0399842	-0.131552	0.126448	0.00908736	-0.120419	-0.0402902	-0.188297	-0.150741	-0.0610637	-0.185761	-0.0289279	-1.4206	-2.14934
Sycp3	0.0233648	-2.5266	-2.27421	-1.65002	-2.80947	-2.0241	-3.24932	-3.56404	-4.49599	-3.78099	-0.567191	-1.60508	-2.26763
Syde1	-0.0847728	0.351209	1.22019	0.749986	1.80052	0.889903	1.59381	0.857743	-0.675235	-1.91154	0.22076	0.349807	-0.150843
Syde2	0.456556	0.330895	-0.0892773	-0.0207841	0.52813	0.0482991	0.577341	0.584008	0.719561	0.603769	0.455386	0.712423	0.911625
Syf2	-0.0139744	-0.314813	-0.471761	-0.356867	-0.343846	-0.458308	-0.540302	-0.487627	-0.793403	-0.788908	-0.808088	-0.784932	-0.553923
Syk	0.31473	-0.645914	-2.60628	-1.5421	-3.4283	-2.08555	-3.84197	-4.24354	-4.34493	-4.10376	-0.940198	-2.03265	-3.13024
Sympk	0.27738	0.342639	0.519249	0.374715	0.599171	0.751099	0.817525	0.623002	0.628975	0.671362	-0.211478	-0.284444	-0.299873
Syn1	0.0887829	-0.116016	-0.612888	-0.46984	-1.25386	-1.05333	-1.97917	-1.85133	-2.35459	-2.21581	-0.204042	-0.253468	-0.516588
Syn2	0.0887342	0.288039	-0.176174	0.291181	-0.0966065	0.335327	0.315617	0.124148	0.509597	0.929217	1.58049	1.85452	1.89621
Syn3	-0.0231538	0.0180704	0.0230355	-0.242673	-0.12427	-0.0784653	-0.192747	0.104424	-0.145152	0.0592012	0.48865	1.08005	1.45104
Syna	0.118868	0.0895888	0.127481	-0.0659499	0.143495	0.158469	0.255849	0.343004	0.679813	-0.0446361	0.354337	0.544511	0.247024
Synb	0.112083	-0.028205	-0.0395203	-0.0535414	0.0778463	0.0608582	-0.0852018	0.0452683	-0.0832952	0.133152	0.502574	0.924878	0.775722
Sync	-0.297017	0.194625	0.310905	-0.0826706	0.207406	-0.130651	-0.0411301	-0.111935	-0.0584625	0.119206	0.476399	1.25877	1.15424
Syncrip	0.221246	-0.343713	0.177185	-0.0657897	0.318291	-0.198267	0.116882	-0.00566333	-0.528577	-0.711601	0.368447	0.959685	0.751404
Syne1	-0.274156	0.300742	-0.295812	0.00841507	-0.685376	-0.278068	-0.545151	-0.675525	-0.787406	-0.811336	-0.0684396	-0.188085	-0.577379
Syne2	-0.0240041	0.371359	0.236207	0.157478	-0.338457	0.445206	-0.0268417	-0.0381218	0.860123	1.35723	1.14648	1.24029	2.22276
Syne3	-0.494063	0.0962234	0.426621	-0.150585	1.24032	-0.103459	1.25654	3.15749	4.73155	4.39511	-1.92784	-1.00444	-1.44429
Syne4	-0.345878	-0.435525	-0.877766	-0.444434	-0.850128	-0.249272	-0.328769	-0.253584	0.0916763	0.0485954	-0.843803	-1.12152	-1.22703
Syngap1	0.302427	0.0557953	0.267219	0.10838	0.0780431	0.429588	0.365218	0.415299	0.196499	0.181521	1.00952	0.834163	1.16606
Syngr1	-1.14513	-1.66294	-2.92102	-2.08529	-3.23181	-2.08671	-2.72209	-3.12668	-2.79938	-2.65601	-1.11413	-1.82274	-2.48081
Syngr2	-0.0745407	0.411811	0.436115	0.524288	0.422346	0.618887	0.562109	0.724132	0.861356	0.766711	-0.0494795	-0.130726	-0.0297862
Syngr3	-0.203805	-0.364584	-0.618047	-0.225599	-0.687879	-0.30669	-0.64327	-0.507062	-0.350942	-0.154631	0.218059	-0.273929	-0.364688
Syngr4	0.146423	0.0303361	0.106136	0.188046	0.276412	-0.30967	-0.282162	-0.0674104	-0.117598	-0.231118	-0.489061	0.387086	0.879642
Synj1	-0.0989266	-0.235492	-0.357963	-0.346479	0.0886663	0.0156742	0.517335	0.0782069	0.225908	0.145946	0.157316	0.314002	0.266097
Synj2	-0.754967	-0.531087	-0.596518	-0.22494	-0.261057	-0.0183312	0.150612	-0.181989	-0.185818	-0.293534	-1.06254	-0.539668	-1.19753
Synj2bp	0.442119	0.487023	0.289303	0.417907	0.385449	0.202919	0.28247	0.0562289	-0.157355	-0.345337	0.558669	0.94074	0.404743
Synm	0.171817	0.120668	-0.363311	0.0805317	-0.393973	-0.116997	-0.421244	-0.369631	-0.222535	-0.122091	0.369329	0.455259	0.626127
Synpo	-0.274327	0.0531193	0.428071	0.222317	0.0796213	0.618569	0.655854	0.35497	0.0875124	0.171291	-1.52537	-0.676959	-0.809731
Synpo2	0.178663	-0.13205	-0.0984943	0.0121363	0.119964	0.387729	-0.220041	-0.324813	-0.114907	-0.138528	0.754929	0.0667516	-0.453827
Synpo2l	0.0531981	-0.0959073	-0.218325	0.330537	-0.0870664	0.0338791	-0.405056	-0.0861878	-0.199145	-0.426982	-0.406314	0.0749607	-1.79144
Synpr	-0.0249872	0.0141791	0.070259	-0.00891646	0.0497206	0.295912	0.129868	0.259066	0.0901584	0.0158949	-0.237222	-0.0377711	0.598315
Synrg	0.0226444	-0.0484931	-0.188615	-0.104945	-0.256897	-0.10023	-0.0357553	0.307225	0.714474	0.753424	-0.152367	0.0900219	0.360411
Syp	-0.0974755	-0.116313	0.000993203	-0.0536173	-0.0517391	-0.125504	-0.292019	-0.130198	-0.0709441	-0.333549	0.264172	-0.355246	0.239245
Sypl	-0.0309701	0.388143	0.57388	0.454479	1.01491	0.516217	1.10247	1.07396	1.4074	1.57642	0.539174	0.758045	0.695104
Sypl2	0.298283	0.0552956	-0.0547412	-0.0551629	0.0621043	0.030138	0.0632017	0.0929175	-0.0490373	-0.00453085	0.606791	-0.59984	-0.928017
Sys1	0.151871	0.424167	0.410061	0.403295	0.518025	0.428746	0.398489	0.327033	0.240108	0.28328	-0.403047	-0.20255	0.254406
Syt1	-0.569487	-0.439289	-0.197007	0.258645	0.153588	-0.846468	-0.860866	-0.215363	1.1456	0.882362	1.74417	1.10489	2.01591
Syt10	0.116904	-0.229941	-0.415387	-0.260583	-0.357876	-0.56855	-0.552327	-0.18684	-0.0376642	-0.18795	1.06869	0.240311	0.426992
Syt11	0.660589	0.587218	-1.20921	0.229683	-2.09094	-0.817632	-1.91748	-2.41745	-1.71719	-1.19811	2.39297	1.43682	2.51686
Syt12	0.0876028	0.258841	0.153414	0.14042	0.0839243	0.169768	0.14465	0.412043	0.195475	0.158263	0.492479	0.0694875	-0.71572
Syt13	-0.132815	0.474043	0.278148	0.559741	0.555504	0.67443	0.616731	-0.488559	1.04998	1.65205	0.484128	0.533336	-0.209985
Syt14	0.0911104	-0.109172	0.224584	-0.043784	0.00635504	-0.136227	0.0229516	0.11933	-0.00862245	-0.0955709	0.610619	0.656754	0.0630846
Syt15	-0.00861952	0.00898293	-0.0304528	-0.021286	0.0989869	-0.0306249	0.00316245	0.165107	0.0952201	-0.0213697	-0.540653	0.309691	0.129109
Syt16	-0.342201	-0.192866	-0.514134	-0.357364	-0.543733	-0.529913	-0.364812	0.0261146	-0.22338	-0.407863	1.31522	1.16943	1.98326
Syt17	0.139748	0.201321	0.573706	0.261429	0.0981466	0.307531	0.140809	0.220949	0.105997	0.268693	0.786962	0.502424	-0.123778
Syt2	-0.483793	-0.290017	-0.3089	-0.165388	-0.290724	-0.127903	-0.17471	0.0550394	-0.220709	-0.187273	1.32046	0.525009	1.99779
Syt3	0.39174	-0.0247087	0.220323	0.0178466	0.105566	0.0474068	-0.00993767	0.309735	-0.363508	-0.525909	-0.807972	-1.35653	-1.91953
Syt4	0.20679	0.249189	-0.489751	-0.26919	-0.529892	-0.267873	-0.451038	-0.514648	-0.466648	-0.831465	-1.21097	-3.10045	-2.47375
Syt5	-0.402003	0.229239	-0.900413	0.20252	-1.77353	0.326838	-0.888371	-0.748434	1.34028	2.06836	-0.139256	-0.924485	-0.494616
Syt6	0.289205	0.278186	0.778378	0.364688	0.504434	0.229089	0.116123	0.250398	0.999507	1.15595	0.114852	0.14602	0.821071
Syt7	0.253728	0.320187	0.783028	0.126293	0.430954	0.251128	0.596914	0.984538	0.685439	0.508013	-0.277485	-0.463249	-0.0438361
Syt8	0.126759	-0.0631478	0.176224	0.111159	0.136196	0.261303	-0.029339	0.296874	0.175269	0.0250401	-1.02138	-1.92743	-1.57373
Syt9	0.0772936	-0.167334	-1.82701	-0.724623	-2.34726	-1.20168	-2.60627	-3.27525	-3.61012	-3.55904	-0.708038	-1.40718	-2.48497
Sytl1	0.207702	-0.322241	-0.691619	0.0251411	-0.308389	-0.31437	-0.672486	-0.63247	-0.306784	-0.0378721	-0.163947	-0.114509	-0.185319
Sytl2	0.00795498	-0.0137722	-0.319705	-0.0792171	-0.320367	-0.218392	-0.327925	-0.482009	-0.154303	-0.187426	1.11008	0.779421	1.13252
Sytl3	0.249252	0.144683	0.00385993	-0.0127831	0.0170019	0.280118	0.0100697	0.126032	-0.0326016	-0.104426	0.060048	-0.0825522	-0.566544
Sytl4	0.2399	0.467194	0.835122	0.486803	0.414673	0.173291	0.408844	0.259419	0.80731	1.07353	0.858338	1.71635	0.743629
Sytl5	-0.245771	-0.185519	-0.328047	-0.16361	-0.140005	-0.0938293	0.287761	-0.179533	0.194224	-0.0433967	0.05523	-0.376236	-1.40688
Syvn1	0.190226	0.63365	0.677907	0.60567	0.555351	0.557557	0.643849	0.724225	1.00552	1.02932	-0.0684897	-0.337136	-0.331598
Szrd1	0.141217	0.133754	0.149665	0.393197	0.296771	0.0626102	-0.113278	0.139926	-0.0541672	-0.198989	0.167428	0.28613	0.14143
Szt2	0.264335	0.275802	0.340724	0.0221947	0.0535229	0.0471352	0.0820843	0.154251	0.217386	0.299588	-0.0341918	-0.33536	-0.768362
T	2.46441	6.01958	6.30292	5.86451	4.6837	4.82877	3.33541	2.38415	-0.23503	-0.447269	2.85345	4.79837	3.25006
T2	0.0418378	0.535666	0.506731	0.459974	0.0524586	0.731807	0.155757	0.135316	0.457795	0.657108	0.518733	0.551107	0.330194
Taar1	0.0576844	0.0747014	0.0719835	-0.0493445	-0.252153	-0.0121337	0.0314376	0.0258685	0.000991801	-0.199381	-1.16777	-1.16777	-1.16777
Taar2	0.303035	-0.24551	0.237106	-0.083568	-0.126696	0.0456619	-0.0539099	-0.109097	0.0623798	0.0699362	0	0	0
Taar3	-0.010644	0.0274919	-0.0881119	-0.00690844	0.261193	0.052814	0.104602	-0.126634	-0.0270009	0.143846	-0.268577	-0.268577	-0.268577
Taar4	-0.0357973	-0.292993	-0.192898	0.0869016	-0.231409	-0.06811	-0.208295	-0.0971864	-0.17767	-0.142739	0	0	0
Taar5	0.0224989	0.200108	0.00443541	-0.0385312	0.0100959	-0.117385	-0.1178	-0.051396	0.0831501	0.049913	-1.15718	-1.15718	-1.15718
Taar6	-0.217582	-0.194215	0.0876469	-0.255783	0.514657	-0.149541	-0.139588	-0.437136	-0.135205	0.00636037	-0.598596	-0.598596	-0.598596
Taar7a	-0.106754	-0.267199	-0.0433932	-0.201091	-0.311865	-0.23402	-0.30584	-0.273512	-0.405458	0.0421342	0	0	0
Taar7b	-0.0259348	-0.0755718	-8.51849e-05	-0.00512386	-0.0862039	-0.0781421	0.118283	0.181988	-0.0151254	-0.224277	0	0	0
Taar7d	-0.0322231	-0.295788	-0.35169	-0.21948	-0.0319945	-0.0964819	-0.339637	-0.240626	-0.325796	0.173397	-1.85135	-1.85135	-1.85135
Taar7e	0.00985972	0.275825	-0.128761	0.0779602	-0.240719	0.0392825	-0.0596967	0.214135	-0.00799987	-0.109952	0	0	0
Taar7f	0.34613	0.242196	0.0564028	0.145039	0.06206	0.0569841	0.221607	0.395365	0.24492	0.320943	-2.484	-2.484	-2.484
Taar8a	-0.188022	-0.155881	-0.259944	-0.196842	-0.0428211	0.0892606	0.0163092	-0.166252	-0.153371	-0.0529667	0	0	0
Taar8b	0.26844	0.40215	0.0844047	0.0650083	0.0344472	0.050612	-0.0192745	0.0402129	0.041084	0.0986128	0	0	0
Taar9	0.100864	0.202588	-0.0852795	-0.121277	0.111072	0.148251	0.00465217	-0.0753562	-0.224252	0.0903586	1.6642	0	0
Tab1	-0.170187	-0.0524479	0.206233	-0.178156	-0.0293302	0.205356	0.255723	0.252843	0.183711	0.212741	0.0491035	0.0947179	-0.133513
Tab2	0.0767378	0.241343	0.303927	0.178444	0.397647	0.381088	0.553865	0.261107	0.148094	0.24489	0.433271	0.886681	0.92349
Tab3	-0.115809	0.162393	0.116125	-0.0473674	0.403686	0.0410135	0.457599	0.164707	0.0631991	-0.00400734	0.0303575	0.251157	0.379413
Tac1	-1.05247	0.0825525	0.802572	0.127503	1.0273	-0.986626	-0.377162	2.37541	2.12543	2.32014	-1.68419	-2.14861	-2.8839
Tac2	-0.00457568	-0.0086433	0.244733	-0.0406233	1.17389	0.601056	1.84809	1.81396	0.783915	0.364766	-0.605718	-1.02395	-1.33436
Tac4	0.924461	0.56217	0.16901	0.288697	0.234308	0.28182	0.194674	0.594054	0.429766	0.688621	0.00152969	0.47747	0.245398
Tacc1	-0.0299595	-0.272579	-0.30648	-0.487773	0.168226	-0.452891	-0.0272919	-0.750768	-1.83203	-2.12732	-0.38535	-0.260528	-0.305005
Tacc2	-0.439974	-0.278714	-0.490117	-0.103031	-0.396519	-0.183636	-0.384791	-0.762686	-0.404076	-0.274052	0.376422	0.169362	-0.243745
Tacc3	-0.113112	-0.104139	0.0874981	0.0100708	0.110569	0.124732	0.241631	0.171473	-0.523691	-0.426856	0.156233	-0.0856273	0.00443983
Taco1	0.591247	0.311996	0.357945	0.393044	0.65974	0.196514	0.572051	0.559974	0.277568	0.201974	-0.48812	-1.00767	-0.95452
Tacr1	0.54219	0.326162	0.482862	0.276774	0.401666	0.375962	0.778154	0.828838	2.4288	2.51776	0.794182	1.3721	3.09715
Tacr2	-0.0977848	0.0275672	0.240328	-0.166768	0.104293	-0.0298933	0.150522	0.541671	1.12434	0.996568	-2.03845	-0.747283	-0.265767
Tacr3	0.22697	0.222615	0.208339	0.203377	-0.0586962	0.199465	0.172963	0.153375	-0.00316153	0.24507	0.108913	-0.144165	0.11476
Tacstd2	-1.89155	-0.83494	-1.34213	-0.00965856	-0.883224	-0.300603	-1.51708	-1.74264	-2.30735	-1.99188	-1.26609	-2.51127	-2.48335
Tada1	0.337425	0.507254	0.770742	0.358836	0.681211	0.0892175	0.377935	0.65316	0.605749	0.61854	0.574144	0.998826	1.49272
Tada2a	-0.00848268	-0.230567	-0.365403	-0.377927	-0.369583	-0.44349	-0.47004	-0.300595	-0.924768	-1.24193	-0.10228	-0.061399	-0.717658
Tada2b	0.334525	0.2167	0.515881	0.199768	0.757503	0.392627	0.618341	0.536786	0.924044	0.840687	-0.488335	-0.695108	-0.383247
Tada3	0.197167	0.0281453	-0.230222	-0.148955	-0.325807	-0.124839	-0.197762	-0.230693	-0.345014	-0.45328	-0.373675	-0.575043	-0.584922
Taf10	0.080665	0.0121488	0.248977	0.0680647	0.184636	0.141199	0.219719	0.118047	0.495623	0.59027	-0.354331	-0.587503	-0.351778
Taf11	0.552525	0.67761	0.736439	0.596351	0.837032	0.405827	0.696804	0.819575	0.52339	0.44431	-0.167945	-0.31555	-0.183807
Taf12	0.598357	0.305761	0.372156	0.302796	0.48649	0.270787	0.354328	0.223742	0.178773	0.101829	-0.169426	-0.658856	-1.16106
Taf13	0.241489	-0.523189	-0.186405	-0.00612566	0.162201	-0.111399	-0.0170275	0.240406	0.14161	0.115322	-0.298236	-0.313651	0.218394
Taf15	-0.212416	-0.208554	-0.271816	-0.200296	-0.268754	-0.72711	-0.775033	-0.435256	-0.437792	-0.557286	0.407671	1.04176	0.371099
Taf1b	0.133669	-0.136816	-0.149689	-0.366443	-0.0636761	-0.570924	-0.254941	-0.205729	-0.605548	-0.661273	-0.200272	0.111402	-0.0815028
Taf1c	0.467624	0.303357	0.141059	0.0245124	0.170136	0.0235539	-0.0495316	-0.317415	-0.703626	-0.559577	-1.05531	-1.62367	-1.93233
Taf1d	-0.0706481	-0.0251701	-0.068896	0.119452	0.124592	0.038023	0.00494376	0.0914206	0.0426779	-0.0311966	0.128669	0.046569	-0.807113
Taf2	0.0321359	-0.00380764	-0.0541109	-0.0102198	0.0560157	-0.181629	-0.122972	-0.13176	-0.120183	-0.122806	0.292009	0.42377	0.255312
Taf3	0.251708	-0.139025	-0.0767585	-0.332215	-0.173057	-0.363792	-0.283679	-0.499908	-0.650385	-0.497953	-0.181277	0.140043	-0.167252
Taf4a	-0.097291	-0.754735	-1.52531	-1.05237	-1.38436	-1.19631	-1.24494	-1.4085	-1.33487	-1.39722	0.410134	0.36295	0.333574
Taf4b	0.037483	-0.0164297	0.0809142	-0.0292992	0.101527	-0.213909	-0.10418	-0.267198	-0.357872	-0.334573	-0.272253	-0.363775	-0.549352
Taf5	-0.337159	-0.469502	-0.327359	-0.463959	-0.363215	-0.789329	-0.740745	-0.700837	-1.06354	-1.09412	-0.402423	-0.549796	-0.517761
Taf5l	0.144726	-0.102417	-0.325709	-0.471615	-0.481713	-0.625176	-0.677243	-0.772987	-0.918513	-1.11234	-0.89171	-1.12269	-1.44009
Taf6	0.12797	0.0757994	0.142235	-0.0158457	0.0483541	0.180876	0.0936013	0.227215	0.0205417	0.0694204	0.019414	0.065358	0.546689
Taf6l	0.414567	0.00685521	0.295484	0.0665033	0.0506989	0.534984	0.536031	0.526696	0.424315	0.670398	-0.369621	-0.195363	-0.411451
Taf7	0.274017	0.485168	0.0853052	0.327888	-0.022363	-0.254111	-0.672363	-0.581322	-0.464066	-0.182243	-0.655679	-0.909122	-0.922032
Taf7l	0.33342	0.511129	0.0368794	0.155631	0.0705807	-0.117323	-0.107067	0.125102	-0.00697321	-0.0444663	-0.485337	-1.23513	-0.776575
Taf8	-0.185525	-0.494456	-0.58964	-0.301238	-0.438175	-0.649231	-0.681178	-0.346389	-0.478222	-0.566627	-0.625082	-0.914258	-1.15816
Taf9	0.254008	0.161668	0.0727976	0.178114	0.280283	-0.0233882	-0.126506	-0.0757254	-0.265392	-0.351558	-0.366997	-0.701523	-0.547838
Taf9b	0.342159	0.134324	0.138987	0.0312136	0.138519	-0.199981	0.180296	-0.10501	-0.346612	-0.222377	-0.335856	-0.332541	-0.793851
Tagap	-0.00608399	-0.127599	-0.389415	-0.218321	-0.191375	-0.439521	-0.35	-0.194958	-0.270866	-0.399929	0.0866954	0.638904	0.25788
Tagap1	0.185016	-0.12614	-0.0794108	-0.238536	-0.190316	-0.258195	-0.215246	-0.382134	-0.299539	-0.272259	-0.317846	-1.04067	-1.3315
Tagln	-1.44533	0.376221	0.723694	1.05105	1.01571	-0.0155444	-0.380455	-1.71548	-1.62179	-2.41733	1.22239	1.26276	0.369342
Tagln2	-1.12885	-0.185881	0.10316	0.479245	0.304829	0.298378	-0.00755331	-0.367371	0.729159	0.758792	-0.340458	-0.38543	-0.496981
Tagln3	-0.679905	0.00850026	-1.23199	-0.135988	-1.57015	-0.832875	-1.81142	-2.38996	-3.17128	-2.97336	1.09727	1.18759	2.78291
Tal1	-0.0396067	-0.0358534	-0.486064	-0.220207	-0.638995	-0.290204	-0.402358	-0.606224	-0.870596	-1.1384	-0.49778	-2.37058	-1.61603
Tal2	0.907766	-0.511913	-1.09027	-0.879518	-0.883528	-0.936868	-1.21713	-0.0975087	2.23295	2.82345	-0.240676	-0.0785388	0.195917
Taldo1	-0.00867698	-0.203371	-0.300284	-0.098548	-0.237169	-0.212803	-0.334895	-0.18427	-0.108467	-0.0588417	-0.11661	-0.61264	-1.2132
Tamm41	-0.242929	0.0692283	-0.166465	-0.0477314	-0.229436	-0.188927	-0.244071	-0.313324	-0.959075	-1.14713	-0.216241	-0.0340604	-0.903353
Tanc1	0.145301	-0.283586	-0.439791	-0.608386	-0.492306	-0.621089	-0.500163	-0.0587936	0.310801	0.112765	-0.660538	-0.608682	-0.933822
Tanc2	-0.0556252	-0.108244	-0.164923	0.103208	-0.163808	0.143232	0.202792	-0.0461432	0.0702019	0.0582759	0.743442	1.40951	2.08768
Tango2	-0.142344	-0.210275	-0.619602	-0.29454	-0.411686	-0.0664351	-0.0361786	0.0354684	0.0694881	0.131201	-0.156077	-0.192094	-0.0970149
Tango6	-0.108986	-0.0383161	-0.1475	-0.109628	0.140397	-0.332739	-0.35063	-0.115776	-0.141146	-0.145755	-0.125623	0.11424	-0.461304
Tank	-0.123803	0.193161	0.29748	0.0984748	0.342563	-0.109845	-0.0903625	-0.104124	0.298321	0.233155	0.834666	1.20815	0.827896
Taok1	-0.0194164	0.467985	0.569741	0.330993	0.476544	0.423085	0.65707	0.548555	0.643338	0.824732	0.592297	0.771667	0.78602
Taok2	0.358201	0.444942	0.598269	0.267695	0.471313	0.220655	0.319353	0.278106	0.313187	0.334672	0.556969	0.183004	0.630216
Taok3	0.51363	0.104993	0.328632	0.0711341	0.156034	0.541418	0.821215	0.662136	0.956985	1.07773	-0.00804505	-0.145963	-1.0414
Tap1	0.209597	0.505084	0.394287	0.791627	-0.00201153	0.805625	-0.193433	-0.770193	-1.39484	-1.53963	-0.511674	-0.982583	-1.72111
Tap2	-0.52898	1.75789	2.06226	2.43133	0.967271	2.62731	0.582503	-0.394406	-2.36117	-2.74299	-0.970417	-0.354318	-1.23724
Tapbp	-0.813282	1.77632	2.43343	2.21583	1.54983	1.74252	0.531002	0.108929	0.0896048	0.158304	-0.656685	0.218255	0.166251
Tapbpl	0.175889	1.89366	2.5701	2.20671	1.38908	1.77597	0.827952	0.635044	0.505551	0.748685	-0.509465	-0.463322	-0.336028
Tapt1	0.445108	0.23418	0.459715	0.0773787	0.419999	-0.094549	0.221379	0.357098	0.997848	0.794214	0.159175	0.331354	0.225691
Tarbp2	0.0231502	0.37726	0.167174	0.205291	0.191109	-0.112406	-0.138037	-0.275746	-0.474054	-0.421934	-0.494552	-0.571507	-0.601839
Tardbp	0.143443	0.121063	0.13341	0.0308782	0.335952	-0.0656777	0.22939	0.186386	0.0282404	-0.110503	0.456822	0.431134	0.613432
Tarm1	0.0581668	-0.463905	-0.190242	-0.278961	0.265047	-0.387105	-0.565734	-0.484879	-0.456072	-0.214687	-0.897503	-0.959163	-2.39835
Tars	-0.129022	-0.612189	-0.513923	-0.509529	-0.353631	-0.623836	-0.486672	-0.287587	0.0454898	-0.218127	-0.671892	-0.32243	-0.798182
Tars2	-0.0143118	-0.442709	-0.485186	-0.513016	-0.376777	-0.577938	-0.699663	-0.621962	-0.877667	-1.03559	0.0752418	-0.288385	-0.395416
Tarsl2	-0.0358997	-0.195626	-0.6093	-0.52144	-0.654494	-0.898502	-0.802666	-0.682672	-0.819513	-0.760202	0.0294364	0.025858	-0.0608324
Tas1r1	-0.405687	-0.870855	-1.04762	-0.649277	-1.034	-1.26504	-1.36569	-1.3132	-1.37186	-1.13699	-0.890097	-1.11535	-0.975173
Tas1r2	-0.52113	-0.319119	-0.472684	-0.40798	-0.460426	-0.540526	-0.473191	-0.305434	-0.627482	-0.488593	-0.673135	0.7961	0.874226
Tas1r3	-0.0680762	-0.0240009	0.0530209	0.136147	0.0852456	-0.0483946	0.130647	0.60946	0.405626	0.28127	-0.196037	-0.194998	-0.0327421
Tas2r102	-0.616856	-0.474473	-0.295328	-0.574972	-0.542939	-0.554772	-0.237392	-0.614953	-0.478357	-0.222218	0	0	0
Tas2r103	-0.234185	-0.264008	-0.277986	-0.187923	-0.270252	-0.164423	-0.204349	-0.0847276	-0.273101	0.0166885	0	1.52603	0
Tas2r104	-0.240197	-0.279252	-0.1071	-0.0748205	-0.176046	-0.0487998	-0.0285919	0.0449722	-0.175408	0.0693523	0	0	0
Tas2r105	-0.125092	-0.278993	-0.261901	-0.170042	-0.0966746	-0.00917933	0.370188	-0.0654418	-0.316356	-0.139262	1.21738	0	1.88754
Tas2r106	0.269126	0.382145	0.271688	0.157059	0.280255	0.272105	0.13423	0.504993	0.284073	0.158933	0	0	0
Tas2r107	-0.213886	-0.148043	-0.177484	-0.137458	0.0283285	-0.251569	-0.313847	-0.212836	-0.224545	-0.113501	-1.7043	-1.7043	-1.7043
Tas2r108	0.0833785	0.162742	-0.0710898	-0.137158	-0.0118281	0.157976	-0.0536845	0.267297	0.221999	0.11843	-0.496259	-0.920946	0.475167
Tas2r109	0.129857	-0.169164	-0.118909	-0.0566426	0.395835	-0.260093	0.168133	0.562613	0.318533	-0.119679	0	0	0
Tas2r110	-0.433364	-0.208356	-0.194994	-0.318893	-0.128804	-0.372658	-0.144961	-0.202599	-0.280078	-0.212641	-1.94025	-1.94025	-1.94025
Tas2r113	0.0630652	0.0343059	0.133222	0.0914042	0.689462	0.219066	0.635832	0.990542	0.969173	0.815988	0	0	3.31863
Tas2r114	0.206676	0.291756	0.117022	0.196629	0.00832079	-0.0667484	-0.0261917	0.555474	0.201835	-0.0606024	0	0	0
Tas2r115	0.277548	0.940906	0.236564	0.169488	0.270287	0.205412	0.335117	0.907702	0.100385	0.0647251	0	0	0
Tas2r116	-0.128028	-0.172002	-0.191587	0.0966001	0.542762	-0.0346966	-0.33626	-0.269586	-0.0703918	0.509827	0.518982	-0.687116	0.576682
Tas2r117	0.225125	0.0907169	0.153107	-0.0539317	0.0575731	-0.121728	0.101078	0.436906	-0.0865231	-0.0123142	0	0	0
Tas2r118	-0.197836	-0.235734	-0.185203	0.0526418	-0.175437	-0.218823	-0.13709	-0.017553	-0.0782916	-0.278529	0	0	0
Tas2r119	-0.0441234	-0.167863	0.0146745	0.360967	0.127053	0.0602599	-0.110424	-0.0333839	-0.0734348	0.031975	0	0	0
Tas2r120	-0.209778	-0.312056	0.135539	-0.0648387	0.0952262	0.362402	-0.0358085	0.173004	-0.290613	-0.199752	0	0	0
Tas2r121	0.0586314	0.108006	0.0527952	0.0569661	0.0245701	0.0340924	0.170587	0.44238	0.180546	0.0439637	0	0	0
Tas2r122	-0.220857	-0.0435388	0.13814	-0.122934	-0.173276	0.0576267	0.0586799	-0.00853042	-0.163442	-0.0180325	0	0	0
Tas2r123	0.306199	0.160455	0.19984	0.352657	0.341963	0.179358	0.0842664	0.498773	0.300848	0.281829	-1.59561	-1.59561	-1.59561
Tas2r124	0.132913	0.228819	0.179545	0.168504	0.23673	0.180402	0.191001	0.511741	0.222486	0.167214	0	0	0
Tas2r125	-0.0355072	0.0534358	0.00153577	-0.115544	-0.027929	0.0844548	0.061231	0.171487	-0.133315	-0.00785745	0	2.21452	3.63832
Tas2r126	0.0325651	0.0495661	-0.0613185	0.0902756	-0.101786	0.294748	0.0446449	0.17371	0.0455261	-0.130725	1.16412	0.355185	0.670168
Tas2r129	0.0130634	-0.056106	-0.0995587	0.201089	-0.0303415	0.0262148	0.0715685	0.252419	0.283104	-0.053427	0	0	1.81325
Tas2r130	-0.157284	-0.22572	-0.0889643	-0.116126	0.0391501	0.0921115	-0.0570027	-0.0325681	0.354779	0.0958323	0	0	1.84297
Tas2r131	-0.0807432	-0.0582612	-0.161486	-0.158004	-0.117077	-0.00492133	0.00897113	-0.0554582	0.030245	-0.219753	-1.23631	0.567053	-1.23631
Tas2r134	0.0133342	-0.14219	0.0093335	0.216115	-0.111654	-0.0249204	-0.038507	-0.0801448	0.0079244	-0.00862834	0	0	0
Tas2r135	-0.112704	0.0108837	-0.144224	0.0545075	-0.184577	-0.1026	0.0560141	0.0896582	0.103659	-0.0973138	1.17423	2.01512	1.79991
Tas2r136	-0.379965	-0.44624	-0.485161	-0.411077	-0.317612	-0.355115	-0.204483	0.027155	-0.440802	-0.222763	0	0	0
Tas2r137	-0.149039	-0.404474	-0.162768	-0.162571	-0.0148192	-0.130454	-0.00467322	-0.108737	-0.114676	-0.177608	-0.809845	-0.537143	0.457701
Tas2r138	-0.266837	-0.581286	-0.538471	-0.21013	-0.462288	-0.29517	-0.445793	-0.210771	-0.57039	-0.531186	0	1.18231	0
Tas2r139	-0.202876	-0.103685	0.00824161	-0.0433041	0.139621	0.0144849	-0.239982	-0.362131	0.126401	-0.0901514	-0.836002	-3.3333	-3.3333
Tas2r140	0.0758933	0.159917	0.103564	-0.0273479	0.180632	0.00855427	-0.0236326	0.128135	-0.0233062	0.246953	1.18119	0	0
Tas2r143	0.416184	0.158002	0.366009	0.185239	0.210891	0.101834	0.0495691	-0.014859	0.102964	0.0603345	1.81672	2.44723	2.68879
Tas2r144	0.0594894	0.080515	0.203251	0.127138	0.0813369	0.184985	0.127347	0.140493	0.252379	0.241809	0	0	0
Tasp1	0.0635299	0.489764	0.191152	0.480988	-0.0126572	-0.0055394	-0.374877	-0.431639	-1.3618	-1.61878	0.619842	1.28692	0.497857
Tat	0.0552903	-0.0752175	-0.0359098	0.413688	0.0318285	-0.35854	-0.104945	-0.135701	-0.000540271	0.0211718	-0.455003	-0.597664	0.0749094
Tatdn1	-0.141499	-0.117509	-0.0988778	-0.182011	0.262869	-0.203348	0.163033	-0.167051	-0.106248	-0.0219517	-0.260731	-0.405037	-0.211383
Tatdn2	0.350172	0.9861	0.171629	1.14554	0.350677	-0.236707	0.254861	-0.213612	-0.315106	-0.550043	-0.128632	-0.239498	-0.254646
Tatdn3	0.0429612	-0.441936	-0.395665	-0.503784	-0.494332	-0.388773	-0.323209	-0.25018	-0.445301	-0.394783	-0.288378	-0.711192	-1.0992
Tax1bp1	-0.349327	-0.0511763	0.0294855	-0.0240876	0.0168856	0.0232803	-0.0120476	-0.00311942	0.185442	0.261363	0.0641065	0.258499	0.260662
Tax1bp3	-0.216751	0.752976	1.4148	1.1238	1.80927	0.802777	1.04014	1.09188	1.44524	1.50914	0.226611	0.433248	0.473623
Taz	0.243896	0.11918	0.180988	0.282153	0.245172	0.251348	0.384098	0.644059	0.725982	0.593252	0.27883	0.132439	0.143718
Tbata	0.119007	-0.000471557	0.0531922	-0.0420434	0.108271	-0.0672341	0.0305488	0.284281	0.0215495	-0.0990544	-0.560237	-0.769774	0.05732
Tbc1d1	0.188926	0.0145633	0.341444	0.0233945	0.40511	0.126847	0.52941	0.445694	0.254977	0.26623	0.177558	0.371521	-0.0647083
Tbc1d10a	-0.0695754	0.081481	-0.011905	0.169078	0.152292	-0.0817026	-0.138574	-0.329251	-0.0996403	-0.201251	0.0113475	-0.409813	-0.672801
Tbc1d10b	-0.474056	-0.511311	-0.99534	-0.802636	-1.45818	-1.04452	-1.44803	-1.2056	-1.12729	-1.07294	-0.668332	-0.811381	-0.832692
Tbc1d10c	-0.127316	-0.747023	-0.793789	-0.734836	-0.945763	-0.765081	-0.636324	-0.874499	-0.765181	-0.727354	-0.721356	-0.955541	-0.5099
Tbc1d12	0.0850686	0.0128524	0.163685	0.0434653	0.0258322	0.0612218	-0.0033096	0.18056	0.197705	0.147389	0.388801	0.315394	-0.0597241
Tbc1d13	-0.428737	-0.446697	-0.330848	-0.759304	-0.396194	-0.519705	-0.440866	-0.505676	-0.719498	-0.728945	-1.00582	-0.964639	-1.07972
Tbc1d14	-0.222457	-0.142886	-0.0936272	-0.182559	0.349625	-0.409681	-0.221437	0.782468	0.708103	0.0329093	-0.212014	0.20745	0.0979524
Tbc1d15	-0.455235	-0.516202	-0.856838	-0.595824	-0.716312	-0.590719	-0.583256	-0.825057	-0.849457	-0.829285	-0.451018	-0.214344	-0.313739
Tbc1d16	0.00666793	-0.12147	0.169967	-0.0547441	0.0382048	0.173222	0.333526	0.479005	0.568384	0.920418	0.369981	0.439905	0.884502
Tbc1d17	-0.538411	-0.452162	-0.578939	-0.492433	-0.801609	-0.0548989	-0.292283	-0.300951	-0.32704	-0.343218	-0.226907	0.0572129	0.13724
Tbc1d19	-0.119716	-0.185731	-0.0198461	-0.12382	0.102715	-0.247917	0.108341	-0.0883935	0.198158	0.243883	0.559225	0.952939	1.06169
Tbc1d2	-0.655723	-0.0203278	-1.13879	0.0712788	-1.87565	-0.672797	-2.41962	-2.29791	-1.80436	-1.27055	-0.770603	-1.66669	-2.7836
Tbc1d20	-0.288066	-0.171055	-0.0857469	-0.179102	-0.289267	-0.229398	-0.27026	-0.161243	-0.176116	-0.207122	-0.0442498	0.536971	0.816519
Tbc1d21	0.0239446	0.0120701	0.278654	0.145451	0.225079	0.330131	0.269113	0.381423	0.201407	0.12631	0.571575	-0.0805962	-0.450273
Tbc1d22a	-0.413332	-0.326711	-0.214058	-0.346263	-0.207156	-0.267426	-0.122751	0.132825	0.0493044	0.00305953	-0.456692	-0.216611	-0.279948
Tbc1d22b	0.00830437	0.00647035	0.137649	-0.0122501	0.129941	0.151211	0.114509	0.232836	0.292666	0.180262	-0.0466239	0.214255	-0.0188218
Tbc1d23	-0.442882	-0.693508	-1.01454	-0.625713	-0.89605	-0.59012	-0.516073	-0.684424	-0.603946	-0.715018	-0.402026	-0.114535	-0.12997
Tbc1d24	-0.47849	-0.537096	-0.857275	-1.01987	-0.801248	-0.864599	-0.764032	-0.94632	-0.804812	-1.17308	-0.75664	-0.726691	-0.248335
Tbc1d25	-0.119474	-0.0572167	-0.352061	-0.0816629	-0.222661	-0.276278	-0.299454	0.0295322	0.0523023	-0.10958	-0.439108	-0.164522	-0.542738
Tbc1d2b	0.0761288	0.498903	1.10192	0.711555	1.15724	0.765199	1.31469	1.07774	1.83378	2.10534	-0.409675	-0.260136	-0.218876
Tbc1d30	0.0105198	-0.21357	-0.216168	0.0596599	-0.087217	0.015789	0.140254	0.0482905	1.17981	1.32292	0.490396	-0.0186971	1.80274
Tbc1d4	1.09613	0.887577	1.41915	0.623607	1.43732	0.831089	1.72429	1.48352	-0.108263	-0.581635	1.97773	1.9584	2.04685
Tbc1d5	0.30404	0.347842	0.476704	0.34542	0.374642	0.484936	0.477222	0.399198	0.713823	0.868455	0.849399	1.07622	0.632637
Tbc1d7	0.0727827	-0.201937	-0.117425	-0.183812	0.0518736	0.159666	0.292448	0.228702	0.236677	0.265019	-0.345266	-0.438703	-0.378821
Tbc1d8	-0.0714462	-0.00420961	-0.132387	-0.10447	-0.161769	-0.158373	-0.0611812	-0.37794	-0.155614	-0.0149172	-0.503704	-0.779362	-1.03826
Tbc1d8b	0.175851	0.471777	0.361407	0.261862	0.511421	0.269611	0.693037	0.148843	-0.432694	-0.295652	0.365811	0.159357	-0.18864
Tbc1d9	-0.262932	-0.953901	-0.713922	-1.18445	-0.689585	-1.31109	-1.06275	-1.12077	-1.47653	-1.73912	0.228211	0.406682	0.908661
Tbc1d9b	-0.313148	-0.303004	0.189585	-0.199198	0.173869	0.217791	0.44096	0.378565	0.630789	0.628261	-0.298073	0.102329	0.304131
Tbca	-0.0269417	0.108083	0.394755	0.290887	0.674371	0.316466	0.461438	0.717867	0.661221	0.642504	0.65826	0.786914	0.0710204
Tbcb	0.267558	0.0982129	-0.0829346	-0.0891723	0.00754682	-0.0497489	-0.0168921	-0.19992	-0.188739	-0.131591	0.13882	0.29288	0.400838
Tbcc	0.234444	-0.0496747	0.350963	0.00266377	0.058177	-0.103374	0.0668958	0.257044	0.436413	0.54873	-0.867557	-0.868731	-0.563628
Tbccd1	0.412281	0.255185	0.532031	0.210476	0.433426	0.0555675	0.18319	0.432604	0.163335	-0.0474621	0.048972	-0.130838	-0.629805
Tbcd	-0.0404154	-0.260485	-0.363055	-0.381668	-0.459226	-0.276456	-0.299136	-0.426365	-0.306691	-0.230771	0.128637	0.147635	-0.176172
Tbce	0.264357	-0.126798	-0.491511	-0.315214	-0.225407	-0.498532	-0.497528	-0.526174	-0.436686	-0.60556	-0.0118204	0.361508	-0.0130571
Tbcel	-0.161379	-0.456578	-0.611197	-0.712691	-0.66633	-0.488642	-0.357811	-0.0882469	0.361836	0.362385	-0.183916	-0.117635	-0.204246
Tbk1	-0.0496531	-0.695752	-0.417481	-0.235118	-0.317312	-0.103338	-0.282668	-0.472491	-0.388678	-0.39617	0.199867	0.221836	0.138715
Tbkbp1	0.565445	0.296082	0.589977	0.42751	0.760598	0.789016	1.1089	0.736345	0.293209	-0.0424407	0.801668	0.610785	0.480658
Tbl1x	0.353452	0.197173	0.617195	0.354331	0.636251	0.640413	0.570355	0.525374	0.704999	0.758558	1.28146	1.52387	1.03248
Tbl1xr1	0.255784	-0.176498	-0.041607	-0.386217	-0.0960612	-0.128891	0.112736	-0.0269873	-0.206996	-0.0724583	0.443635	0.738263	0.297161
Tbl2	0.1095	-0.273947	-0.25994	-0.378251	-0.335054	-0.321608	-0.187402	-0.185012	-0.564788	-0.57868	-0.153378	-0.594182	-0.473485
Tbl3	0.33496	0.29175	0.530021	0.19556	0.543155	0.299067	0.427626	0.400593	-0.0815396	-0.218384	-0.687499	-0.753897	-0.680125
Tbp	0.314333	0.0796913	-0.0370224	0.0700054	0.205141	-0.175256	-0.0699838	-0.126444	-0.47433	-0.552955	-0.203819	-0.511013	-0.862932
Tbpl1	0.350537	0.619377	0.753661	0.755497	1.00163	0.833393	1.17903	0.992057	0.828101	0.819027	0.421592	0.727379	0.988029
Tbpl2	-0.403623	0.0340688	-0.204488	0.0110923	-0.203316	-0.227218	0.0669458	-0.335811	-0.0926051	-0.0277041	-0.127409	-0.127409	-0.127409
Tbr1	0.176589	0.0589937	0.426111	0.13248	0.34946	0.0213948	0.233899	0.24323	0.279129	0.103459	1.13301	2.80947	3.02037
Tbrg1	-0.342512	-0.125307	-0.246538	-0.0451854	-0.0281559	0.367445	0.405689	0.0745596	0.256159	0.3296	-0.685991	-1.19771	-0.859579
Tbrg4	0.279182	0.339513	0.32188	0.119399	0.306833	-0.0310964	0.0767195	-0.14035	-0.544748	-0.752218	-0.554419	-0.845507	-1.56752
Tbx1	0.868195	0.524996	0.682561	0.122833	-0.190993	-0.0769559	0.424766	0.366941	3.88506	4.5889	0.544642	1.28528	0.786017
Tbx10	0.0657039	0.119566	0.344866	0.113389	0.452824	0.126804	0.327898	0.0596624	0.129211	0.0247347	-0.712549	-0.743889	0.6084
Tbx15	0.0924944	-0.381371	-0.0904051	0.0200642	0.699392	0.0159711	0.131418	-0.148499	-0.91736	-0.970411	1.13678	1.36496	0.822108
Tbx18	-0.072438	-0.310335	-0.276559	-0.0778099	-0.225319	-0.241762	-0.248934	-0.371862	-0.365626	-0.375822	-0.67752	-0.0161316	0.181659
Tbx19	-0.147087	-0.140798	-0.0640028	-0.336579	-0.0423309	0.434578	0.30525	-0.0128429	0.209189	-0.0575888	-0.371768	0.905155	1.43536
Tbx2	-0.153549	-0.0266777	0.638287	0.144565	1.6028	2.77182	4.01955	3.31231	2.05965	1.87461	-1.29509	-0.683802	0.0118176
Tbx20	-0.392836	-0.295639	1.11082	0.518364	1.90582	1.69346	2.78928	2.06205	1.7086	2.65251	0.729475	0.328806	0.388381
Tbx21	0.57174	0.615241	-0.134502	0.264891	0.142197	0.19034	0.109116	0.0938478	-0.0327561	-0.335513	-0.64821	-1.12346	-0.408472
Tbx22	0.190882	0.333062	0.11311	0.219302	-0.221129	0.138089	-0.18415	0.225364	0.165616	0.0350602	0.119975	0.522176	-0.0194396
Tbx3	-2.19753	-2.77955	1.29753	-1.45317	2.14532	0.520417	2.41316	1.67724	-1.19418	-1.03506	-4.40122	-3.96362	-4.61186
Tbx4	0.75351	0.980818	0.147814	0.670891	-0.0254272	1.73973	1.48303	0.325127	-0.609896	-0.544886	0.980406	-0.246217	-1.69448
Tbx5	0.0958475	0.0285074	0.492483	-0.027673	1.57731	1.03624	2.99734	2.82266	1.11878	0.261877	-0.00427149	0.785191	0.760562
Tbx6	-0.0298442	0.575692	2.28351	0.986557	1.53134	0.69416	0.839028	0.774814	0.954776	1.03815	0.0470071	-0.103483	-0.0482435
Tbxa2r	0.598279	0.286213	-0.371837	0.0684147	-0.308729	-0.279567	-0.472027	-0.518021	-1.03708	-0.866118	-0.581402	-0.216259	0.274461
Tbxas1	-0.0408175	-0.355747	0.676858	0.132958	0.912193	0.216347	0.0701561	0.29156	0.540142	0.501678	-0.550465	0.339348	-0.23358
Tcaim	0.224391	0.103822	-0.328414	-0.0718926	-0.0927634	0.169039	-0.196112	-0.597556	-0.438734	-0.751556	0.687426	0.528147	-0.0303208
Tcam1	0.525888	-0.000748257	-0.337529	-0.0923355	-0.339041	-0.25423	-0.105843	-0.292535	-0.149001	-0.0840465	-1.08207	-1.49302	-1.20988
Tcap	0.122768	0.1129	0.689351	0.498255	0.849784	0.587218	0.993116	1.28539	0.846111	0.801468	1.0837	2.05565	1.86692
Tcea1	0.151024	-0.0531813	-0.277881	-0.38627	-0.211376	-0.659406	-0.567605	-0.611194	-0.900135	-1.12837	-0.164552	0.219933	0.148715
Tcea2	-0.0190977	-0.407975	-0.180927	-0.391113	-0.395637	-0.407074	-0.457547	0.0984062	0.848404	1.10009	-0.19425	-0.496694	-1.02829
Tcea3	-0.488523	-0.647456	-1.86656	-1.03286	-3.00563	-2.00095	-3.8838	-4.09009	-3.74344	-3.88144	-1.4408	-1.53197	-3.2802
Tceal1	-0.440921	0.406988	0.855119	0.375019	0.978449	0.864419	1.16156	1.21045	1.19724	1.18402	-0.255878	0.266671	1.34635
Tceal3	0.653916	0.624525	0.1939	0.747948	0.365985	0.492145	0.00183113	-0.429753	-1.16633	-0.692211	0.844721	2.25235	2.25887
Tceal5	0.276978	-0.331468	-0.500828	0.292393	0.0388736	0.466512	0.55363	-0.310126	-0.329403	-0.032432	1.50098	1.62099	0.989321
Tceal6	0.564147	0.557916	0.19411	0.720233	0.369629	0.304152	-0.0526601	-0.556777	-1.04632	-0.577865	2.4086	0.0135347	1.90039
Tceal7	0.265816	-0.603393	-1.15085	-0.530191	-1.08439	-1.03875	-1.01275	-1.44816	-1.7029	-1.6198	-1.26605	-0.89202	-1.66762
Tceal8	0.398294	1.10825	1.62953	1.29767	1.46988	1.07382	1.14978	0.824483	0.608884	0.688928	0.745577	0.668516	0.92006
Tceanc	0.0901307	0.204049	0.471565	0.0576865	0.150761	0.0871331	0.223046	0.236706	0.426939	0.292961	-0.856873	-1.15408	-0.93473
Tceb1	0.352119	0.360258	0.377844	0.468906	0.389954	0.226162	0.263304	0.272066	0.0700445	0.03089	-0.103453	-0.0590582	-0.118512
Tceb2	0.143344	-0.0434315	-0.0743249	-0.195276	-0.156732	-0.152887	0.0235642	-0.235171	-0.142596	-0.17822	-0.460026	-0.757483	-0.971391
Tceb3	-0.0689565	0.117413	0.465485	0.0482626	0.596837	0.2589	0.63248	0.384212	0.287668	0.259507	0.277397	0.0577776	0.482779
Tcerg1	0.166173	0.15046	0.0832076	0.0299061	0.208072	-0.127567	0.0936515	0.00492722	-0.417853	-0.561369	0.443228	0.44415	0.0950678
Tcerg1l	0.300142	-0.0304321	-0.926178	-0.28254	-0.860764	-0.309767	-0.745368	-0.803775	-0.488062	-0.100183	0.120833	-0.138289	-0.207549
Tcf12	0.287913	0.874275	1.23746	1.04057	1.41745	0.738774	1.08638	1.45004	1.68019	1.54699	1.31798	1.88324	2.18568
Tcf15	-0.601636	-2.00534	-3.57075	-2.50816	-4.66623	-2.95386	-5.32249	-5.72342	-6.66608	-6.80879	-2.50503	-3.10816	-3.38388
Tcf19	0.245584	0.202713	0.278735	0.311895	0.300242	0.466528	0.26612	0.0661639	-0.447138	-0.446403	-0.23057	-1.25618	-1.80859
Tcf20	-0.279111	-0.294905	-0.321359	-0.421392	-0.341318	-0.157346	-0.141067	-0.177438	-0.618597	-0.609829	0.409644	0.600401	0.497388
Tcf21	0.20932	0.286641	0.35738	0.179156	0.133786	0.116031	0.145995	0.667724	1.53893	1.96789	1.53918	1.14677	-0.395415
Tcf23	0.527148	0.155978	0.14666	0.00421546	-0.000727367	-0.07184	0.116647	0.230545	0.599291	0.483252	-0.0113481	-0.988287	-1.2535
Tcf24	0.172743	0.0931762	0.0739939	-0.0924026	-0.328005	-0.19491	-0.531092	-0.44366	-1.01905	-0.830237	-1.58846	-2.04779	-3.03181
Tcf25	0.244388	0.14146	0.25639	0.436956	0.275671	0.545967	0.539581	0.40877	0.763591	0.826397	0.455628	0.336042	0.200648
Tcf3	0.415041	0.347936	0.644395	0.237285	0.554135	0.407755	0.627365	0.638175	0.559959	0.624052	0.426505	0.57087	0.699555
Tcf4	0.234494	0.45167	0.893733	0.516014	0.653241	0.719921	1.02937	0.702874	0.53636	0.64965	1.27014	1.89548	2.2583
Tcf7	0.226684	0.51581	1.03811	0.511622	0.915514	0.618024	0.676939	0.383114	-0.297765	-0.601694	-0.342481	-0.25807	-0.12985
Tcf7l1	0.531465	-0.684004	-0.761432	-0.503707	-0.403745	-0.195349	-0.113934	-0.0465963	-0.112556	-0.305093	0.0506624	-0.372786	-0.80793
Tcf7l2	-0.213406	-0.195678	0.0749135	-0.0223156	0.187535	-0.0193991	0.295963	1.41797	2.84994	3.18254	0.746807	1.30266	1.10008
Tcfl5	0.728687	0.31464	-0.0253427	0.0898698	-0.262117	-0.300192	-0.762174	-0.771147	-0.292575	-0.00709937	0.49725	-0.251442	-1.43526
Tchh	0.487251	0.399673	0.420502	0.365333	0.699185	-0.437487	-0.389327	-0.642078	-0.555146	-0.847017	-0.467492	0.249089	0.188079
Tchhl1	-0.115785	0.0644449	-0.0979636	-0.320726	-0.17518	-0.0336754	0.136269	-0.0288782	0.0327676	-0.245176	0.067384	-0.103823	-0.869693
Tchp	0.174896	0.137752	0.247327	0.0719595	0.21903	-0.0575519	0.147365	0.209929	0.301943	0.368681	-0.465858	-0.263857	-0.259773
Tcirg1	0.491031	0.452078	0.415601	0.424649	-0.245382	0.777448	0.579469	-0.121908	-0.360343	-0.207779	0.0577571	0.248845	0.608465
Tcl1	-2.93754	-3.61302	-7.09368	-4.87753	-8.22446	-5.96345	-8.40392	-8.2609	-8.55634	-8.63154	-5.1356	-5.48553	-5.33328
Tcl1b1	0.0602964	-0.018433	0.207655	0.355307	0.537435	0.0463383	-0.0227158	0.0157334	0.0521803	0.153039	-1.09636	-0.705999	-0.626665
Tcl1b2	-0.0883818	-0.078639	-0.147552	0.0079807	-0.302578	-0.221525	-0.132948	-0.17016	-0.251096	-0.341662	-0.86243	-0.865044	-1.26544
Tcl1b3	-0.239847	-0.305628	-0.284783	-0.223312	0.0539591	-0.239877	0.00685689	-0.101214	-0.251603	-0.17182	-2.69702	-2.81603	-3.29957
Tcl1b4	-0.00228815	0.0394869	0.0647813	-0.0198206	0.168931	-0.0596833	0.110216	-0.067945	-0.0633455	0.137608	-3.94812	-3.62043	-3.39952
Tcl1b5	0.0951429	0.291106	0.256007	0.235314	0.251419	0.248294	0.156833	0.3237	0.132285	0.0591072	-1.3495	-1.18762	-1.65095
Tcn2	-0.479973	0.144441	0.456829	0.216597	0.0357845	0.627334	0.769884	2.01608	3.45274	3.71055	-0.90039	-0.845162	-0.909721
Tcof1	0.134707	-0.0745438	-0.0353437	-0.218119	-0.067512	-0.232509	-0.221431	-0.588164	-1.55456	-1.91184	-0.713889	-0.579996	-1.425
Tcp1	0.0498308	0.165504	0.180186	0.0367223	0.160964	0.110995	0.146974	0.105476	-0.133485	-0.208325	0.170268	0.152076	0.547241
Tcp10b	-0.267792	-0.238666	-0.180138	-0.143028	0.269025	-0.179423	0.00176468	-0.12108	-0.0722531	0.00448933	-0.171772	0.677266	0.453733
Tcp10c	0.0132711	0.0250563	0.0658979	0.116799	0.205843	0.0949027	0.149989	0.225603	-0.00466654	-0.197857	0.575155	0.903911	2.18631
Tcp11	-1.44015	-2.35481	-2.30017	-1.93535	-2.31243	-1.23869	-1.19489	-1.66551	-1.24598	-0.524424	-2.20388	-1.55338	-0.706108
Tcp11l1	-0.0773377	0.0813758	0.133067	0.0524053	0.148751	-0.00632274	-0.224565	-0.170878	-0.166721	-0.160314	0.65908	0.809617	1.15863
Tcp11l2	-0.90523	-0.938786	-1.04522	-0.966451	-1.04227	-0.952936	-0.636126	-0.42619	-0.0314827	-0.0156291	-2.9502	-2.77841	-2.33882
Tcta	-0.0239332	-0.241215	0.0601781	0.265826	0.627396	0.878928	1.21638	1.32395	2.43649	2.70719	-0.00424883	-0.718687	-0.765013
Tcte1	-0.221188	-0.149422	-0.0512241	-0.0305674	-0.100528	-0.14313	-0.0912975	-0.261236	-0.267341	-0.217649	-0.537849	-0.0767809	1.70289
Tcte2	0.658777	0.297599	0.0167578	-0.0324136	0.334014	0.040673	0.0587414	0.272191	0.0703695	-0.00537501	0.497121	0.591875	0.374113
Tctex1d1	-0.0801041	0.0578744	0.278739	-0.115687	0.288538	0.174047	0.357856	-0.003644	0.387943	1.2707	1.24536	1.69458	1.92292
Tctex1d2	-0.154132	-0.482959	-1.01097	-0.721275	-1.22467	-0.818023	-1.10902	-1.31362	-1.47479	-1.40837	0.409717	-0.154099	-0.450225
Tctex1d4	0.402835	0.451859	0.389994	0.279749	0.248674	0.224004	0.569932	0.465186	0.376567	0.351705	-0.12804	-0.401702	0.00817851
Tctn1	0.0241861	-0.0459161	-0.281145	-0.38581	-0.315214	-0.149614	-0.277708	-0.340731	-0.13308	0.037171	-0.00918636	-0.0532941	-0.104757
Tctn2	-0.18746	0.480287	0.616574	0.596129	0.329751	0.0674708	-0.0344027	0.276255	0.121829	0.142452	0.127136	0.232567	0.469428
Tctn3	0.420348	-0.15016	-0.00980829	-0.319055	-0.13696	-0.160256	-0.148543	-0.113205	-0.000100699	-0.0183799	0.0203777	-0.0121182	0.294859
Tdeanc2	-0.189262	-0.209641	-0.0173278	-0.162728	0.268579	0.0312641	0.351715	0.372932	0.388559	0.231782	0.628216	0.756949	0.480333
Tdg	0.193516	0.275124	0.435439	0.392494	0.53368	0.193262	0.358073	0.41625	0.17976	0.190294	0.0825848	-0.21593	-0.69852
Tdgf1	-0.697678	-0.742839	0.310792	-0.620132	-0.0783348	-1.42411	-1.78219	-1.34945	-3.05104	-3.87283	-2.1358	-3.21805	-4.61851
Tdh	-1.77442	-1.31178	-5.27976	-2.41626	-7.19621	-3.54517	-7.87985	-8.90858	-9.30097	-9.19602	-1.5357	-2.14164	-3.47752
Tdo2	-0.241344	-0.238134	-0.255005	-0.0536169	0.477925	0.817082	1.6877	0.421933	0.577814	1.14418	0.619244	1.48172	2.6408
Tdp1	0.265712	0.0708384	0.0141476	-0.10392	-0.242126	-0.102797	-0.378298	-0.457746	-0.76212	-0.813703	0.0539124	0.00816658	-0.200511
Tdp2	-0.028812	-0.0800173	-0.225193	-0.143688	-0.237216	-0.265613	-0.379067	-0.337425	-0.352595	-0.174669	-0.0886594	-0.299626	-0.362067
Tdpoz1	-0.00926018	-0.046624	0.0697611	-0.0220966	0.0118569	0.00946214	0.0652243	-0.0277866	-0.14151	-0.122504	0	0	0
Tdpoz2	0.09814	0.207666	0.161346	-0.0776041	0.0977904	0.1338	0.0161465	0.19434	0.07722	0.121624	-1.2541	-1.2541	-1.2541
Tdpoz3	0.105906	0.129891	-0.0536727	0.166281	-0.0112378	0.140754	0.205385	0.276892	0.146678	0.00443524	-2.65997	-2.65997	-1.19015
Tdpoz4	-0.164066	0.138735	0.19173	0.496092	0.0147283	-0.0651752	0.0674952	0.264871	-0.0155289	0.0705893	-1.03576	-1.25857	0.225199
Tdrd1	0.328831	0.0411355	-0.0427297	0.107921	-0.0501628	0.147554	-0.298758	-0.00611211	-0.266871	0.0130131	0.684419	-1.26474	-2.12223
Tdrd12	0.0281828	-1.00997	-4.06947	-2.21523	-4.51479	-3.53999	-5.04493	-5.42602	-5.18913	-5.09837	-0.967203	-1.6241	-2.98902
Tdrd3	0.570328	0.632401	0.987494	0.560005	1.03234	0.138349	0.399968	0.684193	0.341497	0.238476	1.22203	1.8636	1.7803
Tdrd5	0.479304	2.10951	1.4342	2.28918	0.54664	1.86708	0.409227	0.37478	0.513946	0.437479	0.65641	0.955681	-1.84687
Tdrd6	0.236077	0.135367	0.199423	-0.0572871	-0.12078	-0.079682	-0.0322065	0.186384	0.250637	0.343101	0.688112	1.23164	1.39579
Tdrd7	-0.921407	0.786594	1.05591	1.41537	1.4165	1.60658	1.43213	1.75868	3.69311	4.16639	0.678718	1.14389	1.2167
Tdrd9	0.377474	0.293938	0.215603	0.255574	0.253635	0.46885	0.434655	0.532352	0.58984	0.153206	-0.441122	-0.225718	0.339577
Tdrkh	1.05816	0.521755	0.363544	0.555556	0.47669	0.624937	0.513756	0.548376	1.02254	0.876981	1.36984	1.82424	2.08076
Tead1	-0.433662	-0.502945	-0.603517	-0.512234	-0.197549	-0.190776	0.125907	-0.630656	-0.837309	-0.923517	0.3369	0.888393	0.764086
Tead2	0.565223	0.569796	1.23467	0.604794	1.19903	0.992181	1.22101	1.24824	1.19657	1.14568	1.40423	1.39113	1.44581
Tead3	-0.03292	0.224139	0.285261	0.634808	0.491368	0.082314	0.281175	0.236846	0.635831	0.651749	0.62368	0.206416	0.212766
Tead4	-1.53053	-0.157591	0.752496	0.243729	1.91788	0.125809	1.45992	1.39368	0.785392	0.403443	-1.96481	-1.37437	-1.82519
Tec	-0.607492	0.269395	-0.492083	0.4552	-0.0493929	0.49444	0.376987	0.115597	0.92112	1.1539	-0.175408	-0.363002	-1.33511
Tecpr1	-0.528266	-0.495912	-0.362854	-0.451129	-0.390991	-0.306335	-0.185697	0.116242	0.205974	0.30277	-0.521377	-0.247523	0.0658857
Tecpr2	0.161227	-0.00107892	0.226365	-0.0375773	0.382729	0.0609757	0.540642	0.612948	0.860996	0.758516	-0.154617	0.119969	0.181446
Tecr	0.477408	0.422074	0.581586	0.523101	0.53958	1.27228	1.45432	1.23329	1.70366	1.71184	1.04023	0.73531	0.364329
Tecrl	-0.157445	-0.0821804	-0.046908	-0.110184	-0.0159982	-0.037377	0.301267	-0.139037	-0.00787891	-0.0718057	3.03581	3.63156	4.00851
Tecta	-0.0743378	-0.180079	-0.0146575	-0.205678	0.110679	-0.00126229	-0.293178	-0.209592	0.0501996	0.292524	0.808329	1.65038	2.92668
Tectb	0.0857317	0.115011	0.102081	-0.0186934	0.100149	0.122121	0.0702774	0.0286378	0.0973319	0.0692285	-0.343256	-0.18113	0.119427
Teddm1	-0.137761	-0.301759	-0.207281	-0.294778	-0.230877	-0.535652	-0.336724	-0.398059	-0.529298	-0.534393	-1.98123	-1.08499	-3.26412
Tef	0.177815	-0.0766238	-0.444027	0.159969	-0.325113	0.425697	0.160401	0.0951511	0.118774	0.308695	0.120835	-0.0414888	0.212079
Tefm	0.0729342	-0.860584	-0.593833	-0.366192	-0.41828	-0.547011	-0.578396	-0.66379	-0.763323	-0.863345	-1.01753	-1.33556	-1.66165
Tek	-1.6045	-1.76138	-2.16033	-1.91765	-2.21072	-1.96576	-1.94468	-1.9071	-2.28316	-2.1902	-2.18318	-2.49725	-2.54366
Tekt1	-1.13659	-2.04132	-3.12502	-2.58177	-3.25946	-2.1238	-2.09415	-2.75877	-3.09543	-3.10134	-3.04622	-3.32736	-3.12095
Tekt2	-0.289666	-0.37543	-0.829989	-0.399597	-0.688149	0.067586	0.246898	0.275557	0.233122	0.447695	-0.726627	-1.34329	-0.945068
Tekt3	-0.653661	-0.417947	-0.18959	-0.110274	-0.376051	-0.257778	-0.0380525	-0.245808	0.253774	-0.219288	0.0123129	0.102171	-0.204443
Tekt4	-0.165582	-0.206408	-0.0687924	-0.185212	0.17582	-0.252642	0.146437	0.0621933	-0.271925	-0.415867	-0.0914683	0.111062	-0.695159
Tekt5	-0.14453	-0.105605	-0.0352637	-0.186818	-0.00412112	-0.244369	-0.272395	-0.205761	-0.395757	-0.213311	-0.853173	-1.72429	-1.3524
Telo2	0.484132	0.351928	0.491542	0.163064	0.578207	0.121659	0.544157	0.504243	0.0123044	-0.304472	-0.176503	-0.208823	-0.162294
Ten1	0.365805	0.187669	0.251823	0.114792	0.0624272	0.101537	0.101274	0.125222	0.379974	0.531536	-0.67877	-0.422968	-0.816042
Tenc1	0.261333	0.450766	1.15946	0.844228	1.79643	1.45023	2.2175	1.72164	0.808347	0.199716	0.0709366	-0.28984	-0.154181
Tenm1	0.1094	0.234905	-0.18171	-0.0481075	-0.278594	-0.228598	-0.374671	-0.456353	-0.28329	-0.403656	1.74997	1.28548	-0.571506
Tenm2	0.098989	0.343812	0.233978	0.324437	0.0413166	0.058157	0.154381	0.757836	0.834188	0.653339	3.72641	4.93401	6.43455
Tenm3	-0.164826	0.204536	0.427506	-0.0292815	0.426462	0.177077	0.571896	0.443218	-0.0473737	-0.071257	0.67481	1.04982	1.56294
Tenm4	-0.906801	-1.53571	-0.237311	-1.41097	-0.106264	-1.20478	-0.566763	-0.308006	-0.395114	-0.541	-0.692403	-0.160013	-0.547441
Tep1	-0.493739	-0.598262	-1.07497	-0.82512	-1.25732	-0.612573	-0.739187	-0.622423	-0.248333	-0.145072	-0.201623	-0.0443601	-0.134021
Tepp	0.183633	0.190304	0.163237	0.046537	0.47426	0.166656	0.477082	0.125813	0.395509	0.414851	-0.765244	0.489509	1.68144
Terc	-0.305205	-0.243374	-0.0523004	-0.208165	-0.326081	-0.282352	-0.144807	-0.51472	-0.361452	-0.318869	-0.995694	0.00801506	2.83685
Terf1	-0.0513039	-0.0135011	-0.855971	-0.319729	-1.01726	-0.758197	-1.26541	-1.6832	-2.2117	-2.31455	-0.287816	-0.158376	-0.516187
Terf2	0.0955715	-0.0572152	0.077509	-0.0792668	0.0193686	-0.200833	-0.102483	-0.155318	-0.453376	-0.458421	-0.0584204	-0.193621	-0.589025
Terf2ip	0.208054	0.122788	0.169678	0.162883	0.372093	0.330292	0.4372	0.0876224	-0.230133	-0.168095	0.012596	-0.0357554	0.358925
Tert	0.150424	0.159227	0.0196204	0.158356	-0.116164	0.167576	-0.00716499	0.399663	0.164062	0.139345	-0.804326	-1.23152	-1.62315
Tes	-0.371507	1.1648	1.91708	1.39872	2.04177	1.31903	1.77176	2.24254	2.27695	1.93627	1.16235	0.933883	0.539335
Tesc	-0.0065402	-0.45093	-0.50343	0.304508	-0.33306	0.199613	-0.0763599	-0.872835	-0.341273	-0.0887349	-0.352454	0.645747	1.43086
Tescl	0.184728	-1.21245	-1.43925	-1.07289	-1.34108	-1.09444	-1.18454	-1.19199	-0.866338	-0.480049	-1.17986	-2.16867	-3.67705
Tesk1	-0.18618	0.705073	1.00977	0.625903	0.605149	0.140655	-0.0708315	0.419818	0.388856	0.452826	-0.205956	-0.196751	0.514997
Tesk2	-1.01227	-0.669686	-1.10986	-0.836805	-1.52401	-1.33439	-2.22678	-1.41001	-1.55538	-1.76206	-0.948517	-0.850729	-1.5774
Tespa1	0.210074	0.0418942	0.351988	0.147448	-0.0513407	0.0684595	0.234573	0.38771	0.315872	-0.00100235	-0.840344	-0.73114	-1.0403
Tet1	-0.596783	-0.807339	-2.13238	-1.54085	-2.55992	-1.84849	-2.5026	-2.406	-3.11678	-3.22433	-1.38197	-1.6361	-1.93126
Tet2	-1.17727	-3.49137	-3.38067	-3.80642	-3.36178	-3.16321	-2.56137	-2.44127	-1.32903	-1.04709	-1.87615	-1.32286	-0.666266
Tet3	-0.00207631	-0.172811	0.140455	-0.0789482	0.0596348	0.151377	0.134561	0.181591	0.163826	0.24958	1.7831	2.26763	2.39972
Tex10	0.122387	0.0451058	-0.252683	-0.101515	-0.3202	-0.268927	-0.469919	-0.396113	-1.296	-1.54428	0.0359071	0.119037	-0.326279
Tex101	0.325346	0.0176806	-0.529865	-0.0693028	-0.651411	-0.265284	-0.641158	-0.587304	-0.697901	-0.521508	-1.49872	-1.56241	-1.92455
Tex11	0.537116	-0.206638	-0.540797	-0.769333	-1.16719	-1.0504	-1.11358	-1.20853	-1.26835	-1.27372	-1.92568	-2.25544	-2.43039
Tex12	0.126718	-0.103235	-0.0483547	-0.0077779	0.0274185	-0.0854168	0.219053	-0.0810483	-0.0504871	-0.0126516	1.94185	1.834	1.32609
Tex13	-0.00222005	-0.260663	-0.336034	-0.22913	-0.393435	-0.242063	-0.24165	-0.219803	-0.414771	-0.156781	-3.41272	-3.65628	-4.17987
Tex13a	0.125968	0.309649	0.0192528	0.0395299	0.225704	0.0900572	0.105022	0.662896	0.240587	0.106422	0	0	0.984638
Tex14	0.531616	-1.0272	-3.00509	-1.70889	-3.40649	-1.65815	-3.4681	-3.66889	-3.22126	-3.07656	-1.01577	-1.35108	-1.70477
Tex15	-0.0594264	0.228839	0.0262018	0.0278508	-0.284785	-0.0881249	-0.598901	-0.740508	-0.98971	-0.794602	0.699925	0.861325	-0.474887
Tex16	0.493527	0.705135	0.351152	0.165588	0.181119	0.054818	-0.105142	-0.0862305	-0.28341	0.268552	2.79251	2.2738	1.73172
Tex19.1	0.264502	-1.11092	-3.25423	-1.53744	-3.88562	-3.03689	-4.76774	-5.01857	-4.60994	-3.65475	-3.09034	-4.07159	-4.15357
Tex19.2	0.671671	0.0780009	-0.566228	-0.154671	-0.41218	-0.736304	-0.79738	-0.819063	-0.788272	-0.730107	-3.27145	-2.67004	-4.01462
Tex2	0.139613	0.0890166	-0.115727	0.198902	-0.154735	-0.0488225	-0.518336	-0.56781	-0.472487	-0.336027	-0.577498	-0.321745	-0.827346
Tex21	-0.303002	-0.147066	-0.95472	-0.17034	-1.3319	-0.33944	-1.33016	-1.50557	-1.70706	-1.86196	0.281331	-0.885665	-2.91963
Tex22	0.0715053	0.00323715	0.11356	0.222019	0.29067	0.143603	0.218465	0.317178	0.157029	0.330221	0.654212	1.47047	1.90421
Tex24	-0.238913	-0.380004	-0.339722	-0.0372116	-0.389424	-0.062011	-0.333054	-0.35182	-0.302336	-0.498248	-1.09699	-0.205202	-0.257662
Tex26	0.158346	0.0114655	-0.0456426	-0.142672	-0.195182	-0.0703072	0.0409815	-0.556804	-0.263749	-0.333155	0.931809	0.881109	0.941007
Tex261	0.11561	0.641692	0.636494	0.508418	0.692117	0.308167	0.623723	0.859969	0.768595	0.588508	-0.415958	-0.705391	-0.514608
Tex264	-0.803364	-0.343682	-0.230252	-0.0709711	-0.224226	-0.0851472	-0.116929	0.229738	1.36385	1.61337	-0.377194	0.247633	0.636846
Tex28	-0.0932115	-0.109468	0.017477	-0.225916	-0.113911	-0.132615	-0.221046	-0.16528	-0.065288	-0.127404	0	0.526458	0.683635
Tex29	0.210024	0.00388827	-0.0196018	-0.00334881	-0.0526987	-0.0280148	-0.086712	-0.215714	0.26866	0.0248688	1.15915	2.71168	3.80915
Tex30	0.378469	0.409154	0.495492	0.372331	0.745342	0.239376	0.503085	0.443363	0.0581543	-0.0638077	0.304045	-0.0018342	0.0664031
Tex33	0.133089	-0.0279388	-0.0288233	0.235942	0.0473314	0.112408	0.310563	0.414009	0.464468	0.881158	0.0136425	0.159555	-0.0471505
Tex35	0.0130976	-0.0856065	-0.092047	-0.00379154	-0.137363	-0.225641	-0.0673768	0.0969481	0.162863	-0.0128956	0.121074	1.53697	2.49293
Tex36	-0.138419	-0.195219	-0.0922456	-0.178088	0.0737291	0.0770097	0.658912	0.289857	0.0627348	0.563831	-0.101735	-0.20717	0.610034
Tex37	-0.0575089	-0.057889	-0.0703347	-0.0523143	-0.21395	-0.0943288	-0.128613	0.11794	0.0399234	-0.00683782	0.178985	-0.288571	1.18293
Tex38	0.0596087	-0.000712994	0.0961885	0.0713253	-0.144494	0.294239	0.0839318	0.185956	0.25947	0.500395	-0.187004	0.501498	0.138445
Tex9	0.538197	0.19329	-0.204025	0.0310578	-0.285513	-0.223609	-0.314999	-0.373225	-0.724943	-0.64056	0.18073	0.399102	0.413696
Tfam	0.220934	0.0948535	0.167074	0.0422854	0.199917	-0.166163	-0.113116	-0.106722	-0.623481	-0.737583	-0.238225	-0.18758	-0.549309
Tfap2a	0.847249	0.155576	0.484062	0.225537	0.105246	-0.0955927	-0.0446	-0.392571	-0.405057	-0.439776	-0.316561	0.219627	1.4935
Tfap2b	0.0833423	0.0145296	-0.182317	0.0825439	-0.0605488	0.110364	0.162812	0.0977141	0.037195	-0.180995	6.54008	7.50578	8.09435
Tfap2c	-0.132891	-0.850644	-0.922247	-0.547401	-0.720168	-0.278383	-0.248739	-0.38368	-0.136064	-1.39881	-2.66595	-2.90005	-3.64917
Tfap2d	0.197656	-0.0797147	0.0295043	0.0254776	0.0857453	0.0669118	0.113245	-0.23802	0.175719	-0.0794912	0.211977	0.163358	-0.135807
Tfap2e	0.742963	0.882247	0.334676	0.447984	-0.0270426	-0.0750582	-0.631942	-1.10984	-1.2632	-1.46209	-0.00167805	0.261171	0.0951778
Tfap4	0.399931	-0.0858228	-0.319165	-0.162652	-0.194647	-0.393616	-0.495959	-0.423002	-1.07164	-1.44077	0.492235	-0.157061	-0.782969
Tfb1m	0.351972	-0.471354	-0.935793	-0.664494	-1.09547	-0.49413	-0.865405	-1.04318	-1.25551	-1.35231	-0.360369	-0.126894	-0.552558
Tfb2m	0.01661	0.228748	0.216703	0.155725	0.388944	-0.199048	-0.0624237	-0.126128	-0.453122	-0.471247	-0.69735	-0.858546	-1.22723
Tfcp2	0.305434	0.147575	0.378827	-0.101864	-0.0152805	0.117557	0.118247	0.352566	0.507756	0.625125	-0.231365	0.00726227	-0.305398
Tfcp2l1	-2.8743	-3.01946	-5.62435	-4.27858	-6.42943	-4.80886	-6.21398	-5.94186	-4.48318	-3.62674	-3.52041	-3.30332	-3.67203
Tfdp1	0.302767	0.37107	0.224578	0.203685	0.179086	0.0426839	0.00303712	-0.370703	-0.589435	-0.625914	1.60041	1.51315	0.956505
Tfdp2	0.720058	-0.192568	-0.534725	-0.500011	-0.751057	-0.691856	-0.790986	-0.688331	-1.51509	-1.54194	0.0603636	0.0843155	0.541655
Tfe3	0.514287	0.0384218	-0.799871	-0.261554	-0.932792	-0.546316	-1.02177	-1.24078	-1.06546	-1.11778	0.0383124	-1.1919	-1.84558
Tfeb	-2.2198	-1.84851	-1.76354	-1.95862	-2.15027	-1.6516	-1.5633	-1.80109	-2.56574	-2.60018	-2.19236	-2.25871	-2.62532
Tfec	0.212536	0.237525	0.313915	0.143965	0.168054	0.269819	0.292923	0.610002	0.639572	0.614044	0.455197	0.277164	0.452156
Tff1	0.0314489	0.00344197	-0.0146808	-0.0176803	-0.0440857	0.13128	-0.114401	0.0463786	-0.0481268	0.117309	0	0	0
Tff2	-0.0921757	-0.215676	0.077857	-0.0258819	-0.0618528	-0.0831163	-0.317181	-0.225809	-0.402597	-0.0374735	0.224511	0	1.65645
Tff3	0.218648	-0.267841	0.108669	-0.0019477	-0.142767	-0.179677	-0.15336	0.13099	0.213674	0.277343	-0.473796	0.237132	0.351305
Tfg	0.145767	0.19591	0.162011	0.212192	0.113274	0.158209	0.162113	0.314005	0.450182	0.383434	0.580651	0.566195	0.681034
Tfip11	0.218981	0.266439	0.430066	0.246429	0.361067	0.164698	0.3647	0.312777	-0.14479	-0.275336	-0.568146	-0.883752	-0.72332
Tfpi	-1.1951	-1.39161	-1.53559	-1.66834	-1.10566	-1.82645	-1.25687	-0.895629	-0.332128	-0.279626	-1.72856	-2.02841	-2.56478
Tfpi2	-0.178106	-0.174826	-0.159094	0.0118601	-0.00517538	-0.193943	-0.120541	-0.124575	-0.125077	0.100796	0.912938	-0.485136	0.616392
Tfpt	0.34028	0.0175589	0.133366	0.0655376	0.221803	0.161083	0.227863	0.0636157	-0.0117029	-0.110959	-0.265363	-0.563743	-0.676587
Tfr2	-0.381106	-0.149872	-0.227642	-0.0339141	-0.0701087	0.271506	0.102836	0.180515	0.59224	0.968144	-1.49484	-1.25001	-0.621972
Tfrc	-0.664313	-0.917769	-0.905642	-0.779246	-0.357545	-0.840491	-0.796526	-1.17008	-2.23427	-2.23743	0.123811	-0.355545	-0.411643
Tg	0.184091	0.683719	0.938185	0.567994	0.22084	0.0478582	0.0628841	0.458464	0.284294	-0.0558286	-0.567922	-0.170711	-0.571443
Tgds	-0.144857	-0.23481	-0.218429	-0.233374	-0.0167674	-0.114046	-0.220429	-0.299745	-0.133793	-0.183218	0.43411	0.481452	-0.160964
Tgfa	-0.0604449	0.180398	0.174025	0.201339	0.0987238	0.193619	0.118085	0.411239	0.808481	1.00373	0.137595	-0.550526	-0.889974
Tgfb1	-0.231923	1.86887	3.31515	2.05774	2.89256	2.33467	2.47532	2.4521	2.89657	2.86556	-0.686765	-0.330117	0.114459
Tgfb2	-2.05621	1.04362	2.55265	1.62597	2.69912	2.07283	2.82639	1.88692	2.02357	2.77982	1.60157	3.20029	3.43757
Tgfb3	-1.05227	0.0819025	0.190657	0.521284	0.121508	0.968438	0.574036	-0.42919	-0.786379	-0.746801	0.258126	1.32089	1.85588
Tgfbi	-0.680047	-0.483314	1.27094	0.120606	1.12152	0.559825	0.811689	0.863776	-1.11574	-2.04348	-1.98169	-1.52277	-1.61405
Tgfbr1	0.536519	0.714608	0.936661	0.502348	0.840722	0.646105	0.961259	1.16673	1.22793	1.11114	0.522594	0.695498	1.15075
Tgfbr2	-1.18857	0.287648	0.275378	0.395285	0.230712	0.561641	0.464033	0.135157	1.00975	1.60106	1.06285	1.659	1.57289
Tgfbr3	0.88801	3.11094	2.96882	3.33395	3.2163	2.52239	2.90964	4.13801	5.21742	5.19244	2.35192	2.94159	2.95323
Tgfbrap1	0.304536	0.221527	0.487062	0.257092	0.488765	0.267346	0.263535	0.440179	0.523318	0.532332	0.0126305	0.217934	0.238939
Tgif1	-0.516565	-0.444386	-0.528271	-0.507937	-0.866772	-0.682698	-1.15831	-0.782592	-0.644791	-0.648832	-0.132466	-0.503037	-0.999888
Tgif2	0.506443	0.879068	0.769776	0.825749	0.606737	0.781036	0.488141	0.421625	0.106678	-0.157705	0.242243	0.390534	0.489544
Tgif2lx1	0.0265739	-0.0487674	0.0860056	-0.00896451	0.11532	-0.221476	-0.14551	0.180547	-0.0478484	-0.181645	0	0	0
Tgif2lx2	-0.17353	-0.230823	-0.277164	-0.186657	-0.183323	-0.0687466	-0.0241965	-0.255831	-0.260818	0.527392	0	0	0
Tgm1	-3.67931	-2.57203	-3.30978	-1.65753	-3.3005	-2.52376	-4.19327	-4.47872	-4.51733	-4.50572	-2.80637	-2.31397	-2.06945
Tgm2	-2.24744	-0.849488	-1.4248	-0.590155	-1.89936	-1.05392	-1.33873	-0.869766	0.364448	0.852982	-0.294874	0.248422	0.773863
Tgm3	0.203082	0.429149	0.7013	0.441939	0.424298	0.419033	0.201975	0.203997	-0.0577395	-0.0741141	-0.0390302	0.712179	0.589383
Tgm4	-0.132531	-0.168674	-0.113705	-0.0635584	-0.143046	-0.107852	0.104141	0.128113	-0.0294047	0.0191989	-0.147561	1.03602	1.53735
Tgm5	0.23953	0.250133	0.277838	0.110371	0.0448903	0.196713	0.119171	0.359982	-0.000718302	0.172542	-0.17903	-0.0719986	0.072222
Tgm6	0.0554724	-0.0690834	0.0755347	0.143283	0.0461694	0.0351711	-0.0609776	0.339287	-0.00680625	0.042949	0.334906	1.2367	2.32469
Tgm7	0.0187123	-0.209551	0.178853	0.170561	0.249294	0.265658	0.161082	0.0999657	0.277833	0.0140139	-0.0780486	-0.210518	0.746482
Tgoln1	-0.101588	-0.0375064	-0.0251434	0.0786358	0.104644	0.332881	0.498598	0.304367	0.751112	0.934207	-0.660014	-0.677279	-0.0584276
Tgoln2	0.223687	0.659214	0.720975	0.709686	0.906261	0.522531	0.79927	0.902635	0.918945	1.0386	-0.75178	-0.836065	-0.225932
Tgs1	0.298101	0.214465	0.347488	0.061573	0.257812	-0.0598402	0.194171	0.137134	-0.0655349	-0.151341	0.0100145	0.0309325	-0.301351
Tgtp1	0.245583	-0.00552518	0.261224	0.30642	0.157115	0.308455	0.112405	0.225512	0.120648	0.211118	-4.36661	-4.29833	-4.88856
Tgtp2	-0.129745	0.391159	0.607776	0.622689	0.345135	0.683595	-0.0277487	-0.137019	-0.316726	-0.414518	-4.37003	-4.29984	-4.8897
Th	0.0775841	0.0895511	0.0339137	-0.178049	0.178646	-0.148206	-0.212122	0.324656	1.00048	1.18017	-1.1539	-0.446881	0.609274
Th1l	0.00673886	0.0394964	-0.00259106	0.22205	-0.0535641	-0.0578343	-0.387472	0.0306806	-0.130725	-0.193288	-0.105908	-0.0420431	-0.0350157
Tha1	0.0286893	0.000971102	0.193346	0.122636	0.475663	0.497758	0.743175	0.805297	0.922925	0.756128	0.373678	0.820192	0.885336
Thada	0.362601	-0.034156	-0.0714954	-0.240252	-0.148573	-0.434141	-0.368647	-0.370471	-0.742222	-0.834154	0.184283	0.171296	-0.212739
Thap1	0.0226231	-0.0509215	0.0379537	-0.0858507	0.154243	-0.326	-0.168343	-0.384245	-0.33247	-0.36838	-0.956985	-1.0724	-0.971019
Thap11	0.2702	0.181698	0.325845	0.135692	0.32979	0.183819	0.357054	0.204223	-0.418185	-0.734971	-0.710257	-0.418242	0.787674
Thap2	0.000661077	-0.136267	0.198866	-0.0261603	0.182519	-0.0855593	0.216427	0.275424	0.465972	0.252268	0.814221	0.0700654	0.12614
Thap3	-0.168753	-0.406536	-0.517986	-0.597066	-0.461609	0.0605628	0.291728	0.491342	0.714685	0.777633	0.242055	0.533611	1.00387
Thap4	0.150393	0.234388	0.403893	0.0603336	0.270452	0.369568	0.358532	0.19834	-0.0277127	-0.0546814	0.217267	0.435602	-0.0828345
Thap6	0.755558	0.119468	0.337371	0.175879	0.10252	0.106755	0.0253058	0.00836126	0.287115	0.39519	0.0640969	-0.633048	-1.20675
Thap7	0.264656	0.392917	0.43082	0.292026	0.553013	0.281081	0.540267	0.469203	0.25466	0.566064	-0.991398	-1.02359	-1.02448
Thbd	-1.38806	-0.358844	-0.889682	-0.0307532	-0.732548	-0.191037	0.142794	-1.07327	0.389879	-0.690309	-0.245597	-0.70796	-0.857413
Thbs1	-2.44459	0.162424	-1.02346	0.855842	-0.869855	-0.88994	-2.29366	-4.31592	-2.46206	-1.4632	0.618816	1.43566	1.4175
Thbs2	0.874826	0.217091	-0.437501	-0.364481	-0.734682	-0.324279	-0.828884	-0.941099	-0.821602	-0.909234	3.05538	3.47982	3.86775
Thbs3	1.09697	0.633903	0.0716398	0.677532	-0.0814143	0.739154	0.655827	0.113747	-1.30988	-1.29482	1.83678	1.62865	1.90362
Thbs4	1.51897	1.39057	-0.188749	0.67521	-0.230586	-0.211756	-0.242865	0.837289	3.20381	4.13732	2.4212	-0.0708145	-0.65647
Thcytx	0.189971	0.648376	-0.0442535	0.347044	0.0391638	0.109468	0.195206	0.0181384	-0.111597	-0.228804	1.21546	1.25173	1.03018
Theg	-0.261627	-0.171522	-0.0191656	-0.165192	0.00163667	0.0127197	0.071488	0.100259	0.113334	-0.0834549	-0.960478	-0.305228	0.307148
Them4	0.141086	-0.104613	0.0023269	0.064935	0.337468	0.305074	0.469387	0.552128	1.1204	1.15269	0.204126	-0.231586	-0.976705
Them5	0.158124	0.323517	2.04491	1.02455	2.48492	1.44752	2.39019	2.62273	2.98919	2.72298	-0.75685	-1.01294	0.0478473
Them6	-0.0203999	-0.142292	-0.490846	-0.379919	-0.607113	-0.382537	-0.910953	-1.08303	-1.22429	-0.639081	-0.586075	-1.577	-2.70283
Themis	-0.173778	-0.167242	-0.374542	-0.356035	-0.349637	-0.304421	-0.157419	-0.109622	-0.368277	-0.394676	-1.56152	-1.59012	-1.85258
Themis2	-0.0743983	-0.379035	-0.29884	-0.226588	-0.630477	-0.4354	-0.515909	-0.492933	-0.748079	-0.587551	-0.927992	-0.245584	-0.239037
Themis3	-0.110228	-0.308621	-0.0512687	0.0955396	-0.193249	-0.162466	-0.0617113	-0.250591	-0.326127	-0.246479	-0.862132	-0.389786	0.232834
Thg1l	0.363418	0.337347	0.103784	0.163613	0.237162	-0.254651	-0.304388	-0.239171	-0.578361	-0.795356	-0.453205	-0.930318	-1.25948
Thnsl1	0.291641	-0.267647	-0.519183	-0.284332	-0.536608	-0.10909	-0.239602	-0.233155	0.168375	0.278025	0.0679114	-0.164643	0.171673
Thnsl2	0.165234	-0.424522	-0.134391	-0.327144	-0.53228	0.469916	0.48749	0.489786	0.399481	0.470323	-0.0567224	-0.297263	0.00879862
Thoc1	0.101739	0.0258276	0.378921	0.0382063	0.493987	-0.2399	0.154072	0.0973719	-0.0741959	-0.101147	0.426582	0.673536	0.353441
Thoc2	0.0399972	0.210514	0.45973	0.130171	0.559471	0.31283	0.722526	0.562291	0.668332	0.675473	0.433786	0.784512	0.574234
Thoc3	0.201388	0.258524	0.116502	0.152246	0.149034	-0.00646063	0.0595552	-0.0558937	-0.312679	-0.381138	-0.188847	-0.622999	-0.589242
Thoc5	-0.107843	-0.500131	-0.538618	-0.470293	-0.526128	-0.663367	-0.693857	-0.65911	-0.6736	-0.73182	0.0729227	0.190339	0.0247132
Thoc6	-0.0773824	0.0352244	-0.0877489	-0.0632369	-0.148176	-0.112924	-0.245594	-0.260802	-0.438515	-0.434312	-0.456357	-0.63054	-0.751573
Thoc7	0.258523	0.305562	0.687974	0.385108	0.654458	0.383386	0.500804	0.686624	0.814726	0.914249	0.172133	-0.0546475	-0.183536
Thop1	0.434012	0.161502	0.25936	0.144818	0.233657	0.540648	0.547583	0.182527	-0.19194	-0.32227	-0.0445301	-0.439545	-0.558999
Thpo	-0.425236	-0.430332	-0.288167	-0.423644	-0.29644	-0.0701634	-0.0809234	-0.155501	-0.0642141	0.260963	-1.83356	-1.33346	-1.34773
Thra	0.571457	0.410921	1.04758	0.230632	0.797634	0.882442	1.24528	1.3324	0.883757	1.00449	0.489544	0.0542308	0.30635
Thrap3	-0.0614593	0.000222372	0.0387838	-0.115127	-0.0784529	-0.0207625	-0.059298	-0.11547	-0.584911	-0.643545	0.391253	0.657085	0.487924
Thrb	-0.0282292	0.291969	0.323111	0.0897051	0.119193	0.109419	0.0894484	0.130424	0.0378356	0.16439	0.436532	1.67011	1.08488
Thrsp	-0.654216	-1.13924	-1.28091	-1.06424	-1.04879	-0.906287	-0.944839	-1.21439	-1.16203	-1.28681	0.777655	1.03888	0.298461
Thsd1	-0.370968	-0.941106	-2.5836	-1.56241	-2.71067	-1.82761	-2.56649	-2.6056	-2.27084	-1.96338	-0.238407	-0.16749	0.0978743
Thsd4	0.143027	1.22705	0.555807	1.48254	0.936173	1.63188	0.908997	0.122298	0.755546	1.36046	1.91488	3.96745	3.31944
Thsd7a	0.494117	0.577201	0.589712	0.532096	0.482114	0.594543	0.626813	0.655168	0.969676	1.60931	2.5146	2.84071	3.34016
Thsd7b	-0.076598	0.31135	0.0782351	-0.0452254	0.122541	0.250746	-0.130364	0.475358	0.0441812	0.0342968	2.22545	1.23271	2.53916
Thtpa	-0.13434	-0.581024	-0.751553	-0.62499	-0.659627	-0.541207	-0.472813	-0.364149	-0.340651	-0.462432	-0.586117	-1.00707	-0.424169
Thumpd1	-0.0432506	-0.204008	-0.302423	-0.303017	-0.273563	-0.403985	-0.430807	-0.248855	-0.566244	-0.107539	-0.8774	-1.21096	-1.16791
Thumpd2	-0.358455	-0.665143	-0.934324	-0.846074	-0.956084	-0.888714	-0.884098	-0.737868	-0.768539	-0.797069	-0.40846	-0.24171	-0.762841
Thumpd3	-0.0585845	-0.385124	-0.358741	-0.484865	-0.582477	-0.682429	-0.819732	-0.552449	-0.522071	-0.53305	0.159394	-0.101352	-0.703285
Thy1	0.261601	0.757861	0.0827249	0.855681	-0.386328	0.430724	-0.699501	-1.28251	-2.56576	-2.33809	0.0555706	-1.84827	-2.2303
Thyn1	0.274225	0.0495966	-0.0197232	-0.00738658	-0.306809	-0.096089	-0.298538	-0.526711	-0.957633	-1.0856	0.323583	-0.006228	-0.282562
Tia1	0.514894	-0.197176	0.0875785	-0.0368267	0.165503	0.221061	0.347116	0.485838	0.641381	0.620081	1.36921	1.42269	1.48179
Tial1	0.0761069	0.19343	0.227205	0.115839	0.188254	-0.089861	-0.109994	-0.00828295	-0.0598491	-0.110973	0.917875	0.622989	0.306922
Tiam1	-0.232666	-0.0836299	0.275508	-0.0964339	0.243506	0.285052	0.423308	0.00866761	-0.932386	-1.19776	-0.846844	-0.386162	-0.307109
Tiam2	0.469518	1.59877	4.2954	2.12069	4.41215	2.45547	4.02319	3.96156	1.29513	0.651033	-0.311064	0.696866	0.161392
Ticam1	-0.0706372	-0.161947	0.342178	0.147311	0.475115	0.412455	0.704453	0.810636	1.90159	2.2576	-0.586254	-0.263786	-0.327503
Ticam2	-0.314878	-0.140144	-0.184351	-0.207702	-0.385705	-0.284337	0.0905438	-0.380284	-0.286302	-0.273257	0.180175	-1.13807	-1.94614
Ticrr	-0.107456	-0.512458	-0.661913	-0.756585	-0.798625	-0.799306	-0.822655	-0.952396	-1.91974	-1.85129	-0.61122	-0.701001	-0.619767
Tie1	-0.721018	-0.662759	-0.668035	-0.855032	-0.0640171	-0.853688	-0.723706	-0.91776	-0.501192	-0.682035	-2.46507	-3.11676	-2.97958
Tifa	-0.201761	0.308766	0.247955	0.333114	0.200671	0.136456	0.131754	0.248409	0.797399	1.09086	1.40998	2.01076	2.09813
Tifab	-0.0555005	-0.108157	-0.0474008	-0.222997	-0.131327	-0.201361	-0.178572	-0.0443867	-0.0828294	-0.0915901	-1.60556	0.016577	-1.5748
Tigd2	-0.160987	-0.341787	-0.310286	-0.416581	-0.520546	-0.5047	-0.664097	-0.393787	-0.145185	-0.103407	-0.873476	-1.24264	-0.643686
Tigd3	0.401902	0.196511	0.072044	-0.136848	-0.0813593	-0.214441	-0.197466	-0.497429	-0.502525	-0.272025	0.681964	1.18218	0.973136
Tigd4	0.0196883	0.133682	0.0993785	0.301257	0.0684222	0.0529715	-0.151153	0.0330617	0.10965	-0.0325505	1.55101	1.85497	2.0993
Tigd5	-0.0621426	0.480643	0.602692	0.296637	0.536938	0.136146	0.29894	0.378927	0.349986	0.273159	0.471514	0.477537	0.753026
Tigit	-0.653987	-0.402991	-0.632395	-0.61842	-0.607335	-0.659795	-0.605704	-0.789719	-0.491051	-0.0659933	-0.025412	0.819243	1.83095
Timd2	-0.0454186	-0.113223	-0.0686953	-0.0878327	-0.135541	-0.0375712	0.246334	0.0614555	0.0486874	-0.160683	-0.0677802	-0.0188161	0.142636
Timd4	-0.290275	-0.0731752	-0.0841275	-0.266082	-0.139939	-0.0913022	-0.247349	-0.593567	-0.116143	-0.126948	-0.205624	0.185775	-0.234702
Timeless	0.348944	-0.0567682	-0.164711	-0.344149	-0.428228	-0.372287	-0.377302	-0.286129	-1.03388	-1.12962	0.13794	-0.117942	-0.530142
Timm10	0.521359	0.187632	0.0496788	0.0716481	0.197504	-0.307696	-0.387569	-0.487935	-1.07386	-1.40978	-0.499098	-1.20754	-0.973018
Timm10b	0.467835	0.511034	0.400405	0.542355	0.612848	0.475536	0.621942	0.544764	0.351214	0.370348	-0.138126	-0.802758	-0.601256
Timm13	0.170631	0.300224	0.350964	0.226818	0.400763	0.278594	0.361742	0.204531	0.196998	0.316743	-0.356381	-0.112803	0.120559
Timm17a	0.175204	0.199074	0.319159	0.319844	0.565574	0.226811	0.379927	0.152756	0.0643301	-0.0406874	-0.447392	-0.622662	-1.16965
Timm17b	0.176384	-0.925085	0.113033	0.138389	0.177595	0.350419	0.485861	0.620074	0.660775	0.56681	0.359128	0.160308	-0.205632
Timm21	1.00674	1.0695	1.2721	1.01551	1.18835	0.993611	0.902645	0.851214	0.621662	0.493636	-1.96541	-2.65209	-2.53005
Timm22	0.259649	0.409887	0.719185	0.432169	0.73051	0.3628	0.531105	0.662941	0.560268	0.441286	-0.375995	-0.39688	-0.3966
Timm23	0.30471	-0.0132883	0.0703818	0.136546	0.260449	-0.0498428	0.0199761	-0.0813218	-0.260864	-0.557922	-0.195209	-0.177053	-0.788996
Timm44	-0.119802	-0.0161372	-0.0354773	-0.169156	-0.00692447	0.0763182	0.0388401	-0.0509569	-0.166139	-0.243483	-0.30251	-0.604273	-0.774246
Timm50	0.108967	0.177728	0.434579	0.229681	0.407672	0.346473	0.266407	0.206256	0.0205812	-0.141233	-0.205659	-0.619177	-0.719346
Timm8a1	0.480803	0.25788	0.202709	0.277429	0.520513	0.0167036	0.236074	0.181928	-0.641918	-1.00492	-0.115026	-0.676599	-1.86576
Timm8a2	-0.0485571	-0.520091	-0.408522	-0.599162	-0.654891	-0.639227	-0.607564	-0.36401	0.0967545	0.285949	-1.70645	0.0304112	1.4656
Timm8b	0.164219	-0.192708	-0.100979	-0.0613371	0.0546514	0.0721718	0.206165	0.321057	0.49999	0.589044	-0.631697	-0.417525	0.442786
Timm9	0.35427	0.150739	0.253032	0.0807758	0.465187	-0.131386	0.0165483	-0.167294	-0.347957	-0.870248	-0.0008831	-0.417602	-1.23629
Timmdc1	-0.00165814	0.00923523	0.186514	0.0679608	0.207007	0.290435	0.151065	0.25604	0.386233	0.152883	-0.335859	-0.051791	-0.237284
Timp1	-0.776201	-0.694064	-1.57646	-0.950213	-2.19298	-1.70523	-2.32105	-2.83037	-2.70074	-2.78487	-1.09712	-1.39118	-1.41873
Timp2	-1.07219	0.232329	1.00143	0.908192	2.12905	1.4823	2.44666	1.7981	1.60807	1.4737	0.19388	-0.0623593	0.260602
Timp3	-0.940628	0.223478	0.874378	0.57522	0.464115	-0.384892	-0.564507	-0.512988	0.491603	0.994746	0.688962	1.50231	2.33699
Timp4	1.03235	0.310603	0.00219462	0.0814246	-0.0514424	0.168597	0.349792	-0.156568	-0.254235	-0.337196	1.29751	2.22255	1.70439
Tinag	0.137593	0.078027	0.376195	0.336149	0.230036	0.194228	0.0405505	0.022871	-0.0253461	0.154374	0.0284524	0.141488	0.130418
Tinagl1	-1.59476	-0.869601	-0.800608	-0.0107804	0.00347256	-0.387817	-0.547531	-1.20925	-0.0900389	-0.0768857	-0.661387	0.0553893	-0.848323
Tinf2	0.148652	0.219773	0.180752	0.147859	0.0238715	0.109245	0.0911496	-0.0484809	-0.570677	-0.455238	-0.351257	-0.542374	-0.400801
Tiparp	0.0266736	-0.682025	-0.588921	-0.91403	-0.671518	-1.08285	-0.851846	-1.11988	-1.19284	-1.23465	0.204308	0.067642	0.381224
Tipin	-0.0789296	-0.376887	-0.487545	-0.465669	-0.395652	-0.304792	-0.347318	-0.73399	-1.33517	-1.18144	0.576281	0.369075	-0.367897
Tiprl	0.0683928	0.123931	0.189845	0.179373	0.289477	0.321674	0.386654	0.123016	-0.197004	-0.222395	0.41378	0.438233	0.371753
Tirap	-0.167276	0.116196	0.905636	0.470595	1.50128	1.04533	1.67027	1.48727	0.96651	0.947519	-0.108847	0.11663	0.258973
Tjap1	-0.00337872	-0.0231244	0.194474	0.127445	0.342786	0.170432	0.218218	0.111561	0.148651	0.0961877	0.39715	0.337394	-0.0192065
Tjp1	-0.0199062	0.338465	0.0167742	0.455243	-0.0888119	0.17596	-0.0733591	0.238691	0.338682	0.282011	0.635094	0.901369	0.732793
Tjp2	-0.378897	-0.662521	-1.6376	-0.813433	-1.97434	-0.914438	-1.67214	-1.61609	-0.782486	-0.441669	-0.399226	-0.598421	-1.58126
Tjp3	-1.4921	-1.68385	-3.58903	-1.48913	-4.20841	-0.839315	-2.98614	-2.03496	-0.844792	-0.486954	-0.513292	-1.33662	-1.80204
Tk1	0.267305	0.0471673	0.211328	0.0523229	0.0695925	0.462284	0.762259	0.887862	-0.083565	-0.414143	0.809103	0.442875	0.305204
Tk2	0.178522	0.122423	0.122968	-0.0189078	0.0726677	0.330901	0.533971	0.394347	0.642619	0.666354	-0.506628	-0.267709	-0.539158
Tkt	0.23343	0.244404	0.349257	0.136324	0.342667	0.292183	0.446336	0.422756	0.271581	0.166272	0.611375	0.318542	0.240537
Tktl1	0.329318	0.177564	-0.0226708	-0.0202419	0.120992	0.206084	-0.166347	0.264481	0.184193	0.0451095	0.00246249	1.10717	2.56814
Tktl2	0.0173825	0.263252	0.179686	-0.0561088	-0.0898523	0.0504929	0.0266017	0.470857	0.149381	-0.264141	-4.70514	-3.25061	-4.70514
Tlcd1	0.906326	0.578106	0.566716	0.5972	0.617239	0.36536	0.411541	0.482211	-0.342106	-0.646175	-0.466698	-1.75175	-2.53885
Tlcd2	-0.104632	0.159045	0.11811	0.129025	0.00424859	0.448029	0.252199	0.171998	-0.312339	-0.260888	0.417674	0.530794	-0.267622
Tle1	0.0436888	0.118716	-0.214768	-0.000586426	-0.602351	-0.41841	-1.18088	-0.297205	0.152569	0.231759	0.178771	0.544247	0.984885
Tle2	-0.152714	-0.0923807	0.108517	0.0146454	0.208764	0.0879784	0.496974	1.37202	2.49984	2.67268	-1.7895	-1.27399	-0.718773
Tle3	-0.89233	-0.330495	0.776277	-0.00959886	1.18946	0.590771	1.40023	1.55762	1.26415	1.23435	0.137694	0.308114	0.627378
Tle4	0.248	-0.0396531	-0.821175	-0.44844	-1.15323	-0.942519	-1.64929	-1.91079	-1.62202	-1.45844	0.205413	0.145366	0.117873
Tle6	-0.519082	-1.09788	-1.63825	-1.49309	-1.28545	-1.2682	-0.881341	0.372468	1.89822	2.15796	-2.2662	-2.41874	-2.56748
Tlk1	0.213125	0.21212	-0.153256	-0.0619849	-0.135635	-0.26283	-0.301643	-0.0800368	-0.203264	-0.138828	0.679585	1.04159	0.679585
Tlk2	0.0361247	-0.0965118	0.0672732	-0.0555483	0.0723243	-0.37914	-0.19154	-0.188176	-0.00534094	-0.0575869	0.453653	0.906089	0.621777
Tll1	0.135779	0.198708	0.546698	0.206876	0.678162	0.14458	0.447456	0.531253	1.49393	1.61901	2.7137	2.84524	2.17013
Tll2	-0.160954	-0.191319	-0.287222	0.0647792	-0.280729	-0.185702	-0.156285	-0.170932	-0.21772	-0.0215347	1.33313	1.7083	2.06868
Tln1	-0.371105	-0.0743788	-0.19529	-0.0742285	-0.0927056	-0.0135938	0.0935479	-0.0590396	-0.150933	-0.252313	-0.0428814	-0.13869	-0.422756
Tln2	-0.010658	0.078706	0.530288	-0.163574	0.459839	0.316395	0.483571	0.694677	1.36024	1.25309	-0.267846	0.269463	0.0875575
Tlr1	0.0542775	0.357299	0.0320696	0.106963	-0.0608113	0.0318434	0.158736	0.263218	0.119135	-0.0784823	-0.935674	-1.10896	-0.380511
Tlr11	-0.26654	-0.236916	-0.275216	-0.0742198	-0.206167	-0.241206	-0.194874	-0.0679182	-0.275768	-0.108476	0.555811	0.817913	-0.117534
Tlr12	-0.168619	0.494597	0.487682	0.183801	-0.00665564	-0.0849784	-0.185327	-0.488512	-0.331675	-0.191578	0.434229	0	2.31502
Tlr13	0.470971	-0.0932315	-0.246883	-0.0482755	-0.208991	-0.224138	-0.431313	-0.072608	-0.123165	-0.272634	0.507785	1.86662	3.65529
Tlr2	0.252856	0.0202955	-1.76343	-0.379408	-2.03876	-0.47422	-1.39738	-1.24678	-1.02396	-0.770154	-2.08502	-2.70703	-2.89434
Tlr3	-0.51145	-0.305242	-0.322626	-0.125311	-0.267027	-0.196703	-0.311883	-0.549865	-0.687284	-0.495848	-0.868975	-1.53487	-2.23905
Tlr4	-0.00945924	0.185307	0.082563	0.199168	0.146949	0.202784	0.0552217	0.0253916	0.140241	0.0420293	0.993017	0.756413	-0.326763
Tlr5	-0.346737	-0.166918	-0.124369	-0.163099	-0.0697192	-0.0588198	-0.105837	-0.173991	0.383744	0.365792	-1.00276	-1.12493	-1.22111
Tlr6	0.218704	0.345496	0.200053	0.137649	0.117135	0.326587	0.477777	0.705005	0.896594	0.768622	-0.0956227	-0.582712	-0.342953
Tlr7	0.229715	-0.165003	0.223323	-0.0794187	0.324367	-0.00958109	0.189256	0.343502	0.265236	0.0761181	0.901928	0.912818	0.756667
Tlr8	-0.149735	0.1187	0.0428611	-0.154543	0.0210969	0.167749	-0.0527684	-0.116455	0.000430888	0.158393	-0.404792	-0.19672	-0.521986
Tlr9	0.142913	0.197675	0.155513	0.105542	0.178033	0.127842	0.0658595	0.302273	0.562393	0.383676	-2.21578	-0.343858	0.0492501
Tlx1	0.225722	-0.110745	0.160909	0.141472	0.292384	0.903594	1.23493	0.618226	3.32461	4.19144	-1.52091	-0.875195	0.418083
Tlx2	1.21519	0.207803	2.39629	0.034235	2.06528	-0.212632	0.544487	1.45586	-0.204495	-0.0673301	1.99111	2.1198	0.42238
Tlx3	0.186698	0.375122	0.22181	0.201057	0.278	0.286303	0.0145285	0.0953647	0.0887414	0.00796498	-1.17658	-0.0111645	1.56613
Tm2d1	-0.232067	-0.0640232	0.257609	0.365602	0.46793	0.326665	0.332028	0.57421	0.882195	1.0264	0.385925	0.343509	-0.163914
Tm2d2	0.0242247	0.249403	0.886385	0.377922	0.834777	0.43445	0.62397	0.466726	0.399385	0.181383	-0.139869	-0.0367105	0.937828
Tm2d3	0.0672845	0.216	0.0952971	0.142035	0.0887354	0.0319883	-0.0686459	0.0768509	0.0196697	-0.0257	-0.284428	-0.750341	-1.10392
Tm4sf1	-0.175935	1.14609	0.76674	0.542903	0.0794776	-0.0620892	0.0302827	-0.175253	0.739134	0.846839	0.494353	0.566859	1.24944
Tm4sf19	0.0811233	-0.0937715	-0.00681797	0.361161	0.112591	-0.0445456	-0.0600777	0.0172795	0.0183953	0.358484	0.0973458	1.64232	2.28
Tm4sf20	0.305179	0.224373	0.166342	-0.0177091	0.14017	0.101293	0.244714	-0.0352365	0.136013	0.218693	0.736449	1.39506	1.30625
Tm4sf4	-0.219938	-0.0932262	-0.187115	0.039444	-0.0867082	-0.0543208	-0.181623	0.0505277	-0.0189674	-0.119421	1.04946	3.00943	4.98898
Tm4sf5	-0.0642375	-0.259529	-0.648249	-0.485134	-0.513042	-0.775178	-0.805269	-0.293765	-0.318438	-0.628292	-0.646931	-2.24584	-1.5838
Tm6sf1	-0.324273	0.383207	-0.238193	0.0726865	-0.373094	0.0906154	-0.180693	0.129751	1.76338	2.57495	1.50079	1.84284	2.31048
Tm6sf2	-0.163473	-0.179671	-0.234611	-0.161017	-0.0693595	-0.0838462	-0.0367704	0.0971369	0.0538854	-0.13587	-0.0516647	0.716106	0.981756
Tm7sf2	0.857347	0.934629	0.670888	0.785558	0.646234	1.26124	1.49655	1.8459	1.84359	1.67805	0.937418	0.867488	1.13612
Tm7sf3	-0.514895	-1.07172	-2.14168	-1.43144	-2.18701	-1.16501	-1.45217	-1.64961	-1.01937	-0.913337	-1.11091	-0.943409	-0.890372
Tm9sf1	0.237563	0.427286	0.484666	0.57997	0.673515	0.499905	0.599509	0.60989	0.602922	0.697646	0.179635	0.091325	0.4042
Tm9sf2	-0.018834	0.0693536	0.225398	0.197821	0.315245	0.176691	0.262306	0.274016	0.441236	0.512885	0.453643	0.705856	0.455677
Tm9sf3	0.288297	0.28589	0.714516	0.598763	0.830915	0.670906	0.857582	0.877909	1.11238	1.04089	0.369449	0.624706	0.698924
Tm9sf4	0.321352	0.0323002	0.153497	0.0892864	0.085254	0.114597	0.0106935	0.0327186	0.605076	0.737369	-0.200822	-0.0644842	-0.1556
Tma16	0.494795	0.218522	0.117326	0.140358	0.329431	-0.402296	-0.209138	-0.299138	-0.663063	-1.02126	-0.715825	-1.07875	-1.70696
Tma7	0.580931	0.533703	0.650978	0.605592	0.737459	0.558034	0.599019	0.922177	0.91415	0.992502	-0.264031	-1.09295	-1.27951
Tmbim1	-0.555996	0.192826	0.318457	0.747029	0.5936	0.585665	0.437008	0.373464	0.819183	0.592577	-0.393484	-0.551487	-1.35917
Tmbim4	-0.423677	-0.166776	-0.227725	-0.078584	-0.0955085	-0.099392	-0.0766392	-0.141989	-0.00992705	0.23321	-0.282272	-0.536339	-0.64217
Tmbim6	0.0247044	0.372999	0.609741	0.456029	0.451519	0.679542	0.607536	0.508677	0.886838	1.01572	-0.00764251	0.067289	0.246065
Tmc1	-0.298946	-0.226201	-0.251051	-0.283655	-0.368046	-0.210685	-0.201913	-0.257578	-0.212684	-0.345344	-2.30067	-2.46179	-1.90015
Tmc2	0.154731	0.133761	0.0681454	-0.0319452	0.114238	0.0547679	0.241123	-0.154785	0.108349	-0.162555	0.417671	0.160562	0.222708
Tmc3	0.108434	0.187349	0.256872	0.0690532	0.187177	0.17724	0.180846	-0.0291093	0.0524012	0.13979	-0.0424346	-0.0215412	0.066113
Tmc4	-0.645604	-0.530036	-0.587167	-0.514274	-0.169492	0.381552	0.967987	1.94028	3.39552	3.628	-0.0498275	0.530646	1.0105
Tmc5	0.442719	0.0168906	-0.225788	-0.0694403	-0.320134	-0.0951741	-0.322642	-0.303366	-0.164787	-0.0629395	0.0385808	-0.739433	-0.819646
Tmc6	-0.593595	-0.697722	-0.641284	-0.929463	-0.919194	-0.875595	-0.926383	-0.640641	-0.531581	-0.552458	-0.855142	-0.549459	0.268126
Tmc7	0.307682	0.374336	1.21911	0.812115	1.25514	1.05136	1.38037	1.77932	2.07477	2.05724	1.00423	1.31919	1.02514
Tmc8	-0.205383	-0.39785	-0.375803	-0.315817	-0.420284	-0.293039	-0.593111	-0.275651	-0.408211	-0.424435	-1.30518	-2.16735	-1.1673
Tmcc1	-0.0514986	0.252657	0.365028	0.215738	0.323165	0.181136	0.320498	0.320713	0.347629	0.452382	0.746224	1.46857	1.91375
Tmcc2	0.207841	0.105005	0.589415	0.222103	0.535499	0.569847	0.682755	0.353803	0.00797029	0.144039	-0.109123	0.0844605	0.0396757
Tmcc3	-0.0709432	0.136187	-0.550835	0.545012	-0.774334	-0.176947	-1.38843	-1.72459	-0.898283	-0.634673	1.10136	1.23122	-0.571279
Tmco1	0.0727119	-0.0674453	0.0384984	-0.0745916	0.111004	0.030706	0.15098	0.0807855	0.202239	0.161937	0.563112	0.244799	-0.557665
Tmco2	-0.0339566	-0.0789886	0.158516	0.138029	-0.0306164	0.274021	0.0478135	-0.0997126	-0.0335495	-0.0872468	1.42547	1.01533	1.77757
Tmco3	-0.128175	-0.139611	-0.0192326	-0.153662	-0.00516118	-0.0329205	0.09194	0.0637669	0.163009	0.365079	0.468721	0.646054	0.6169
Tmco4	-0.322098	-0.181657	-0.472612	-0.206222	-1.09286	-0.643878	-1.31291	-1.40165	-1.62778	-1.61614	-0.905735	-1.17062	-2.44751
Tmco5	-0.154475	-0.0803652	0.0154946	0.19617	0.112846	-0.0768959	-0.0695947	-0.125318	-0.026631	0.0735333	0.0785641	0.0421397	0.493725
Tmco5b	0.204771	0.162894	0.134549	0.102041	0.127209	0.212959	0.482584	0.405922	0.128841	0.334889	0.0889335	0.320657	1.0743
Tmco6	0.362386	-0.114878	-0.524585	-0.0563169	-0.54291	0.228431	-0.131463	-0.0154167	0.00568566	-0.218772	-0.0592164	-0.753625	-0.997486
Tmed1	-0.0847053	0.306803	0.565544	0.270522	0.469876	0.228442	0.30796	0.419595	0.372464	0.367442	-0.769081	-0.985263	-0.763707
Tmed10	-0.2298	0.169526	0.485323	0.287365	0.608871	0.334935	0.585997	0.797993	1.17578	1.13215	0.0534408	0.292895	0.18222
Tmed11	-0.126236	-0.129157	-0.143057	-0.184283	-0.124757	-0.167937	-0.126731	0.036666	-0.0827592	-0.26561	0.181176	-0.0976199	0.29927
Tmed2	0.304699	0.447302	0.813352	0.554399	0.86591	0.698216	0.834651	0.773505	1.01167	1.02507	-0.0413733	-0.893763	-1.12013
Tmed3	-0.232993	0.332353	0.311186	0.218757	0.00653988	0.491815	0.297791	0.329729	1.72738	2.32578	-0.114646	-0.0356742	0.456171
Tmed4	0.422092	0.616051	0.775227	0.529021	0.814324	0.761785	0.968603	1.01681	1.29637	1.47972	0.235871	0.429685	1.29904
Tmed5	0.0654857	0.501127	0.650135	0.597377	0.938202	0.26542	0.556085	0.65199	0.610943	0.302614	0.350563	0.239102	0.486773
Tmed6	-0.174887	-0.0544575	-0.116637	-0.0587425	0.0259817	-0.112458	-0.241316	0.0782455	0.0996138	0.249865	-0.142367	0.669587	0.820989
Tmed7	-0.271551	-0.0436135	-0.00899595	-0.0981628	0.3715	-0.281055	-0.0146547	0.0815155	0.265173	0.0747789	-0.231963	-0.626189	-0.212883
Tmed8	-0.0823168	-0.0198089	-0.410586	-0.223445	-0.500022	-0.458817	-0.715221	-0.612454	-0.145325	0.0468506	-0.044521	-0.0725663	-0.0607988
Tmed9	0.0540744	0.327193	0.150797	0.430285	0.411455	0.297518	0.340796	0.317102	0.923514	0.85611	-0.451981	-0.706581	0.11306
Tmeff1	-0.784589	-0.627441	0.185765	-0.31225	0.45259	0.156764	0.685519	1.15956	1.52413	1.68096	0.633893	0.888035	0.892449
Tmeff2	0.280568	-0.00400591	-0.411745	-0.113398	-0.522739	-0.288363	-0.763276	-0.86788	-0.715127	-0.86812	1.09021	0.274936	1.27633
Tmem100	0.644557	0.697821	-0.0695162	0.535767	-0.441731	0.247438	-0.390343	-0.506566	-0.564624	-0.726805	1.88073	0.612161	0.629331
Tmem101	0.0190564	0.235907	0.473692	0.242031	0.566478	0.832201	0.97086	0.843231	0.862139	0.967565	-0.696467	-0.348713	0.344551
Tmem102	-0.662663	-0.609881	-1.24946	-0.531205	-1.41326	-0.588656	-1.27999	-0.622537	-0.0343981	0.123048	-1.23826	-3.4247	-2.72328
Tmem104	0.125521	0.203383	0.729856	0.276059	0.7662	0.350785	0.656108	0.897948	1.43795	1.65496	-0.72284	-0.756769	-1.2011
Tmem106a	-0.274438	-0.504337	-0.45709	-0.264835	-0.533325	-0.230974	-0.697135	-0.839532	-0.634696	-0.553458	-0.788755	-0.48553	-0.647951
Tmem106b	-0.465625	-0.22782	-0.27364	-0.276132	-0.29005	0.0470131	0.100433	0.51809	0.7962	0.850893	-0.0877902	-0.247106	-0.0178453
Tmem106c	0.431787	-0.149138	-0.31771	0.0319914	-0.739846	0.176537	-0.336245	-0.389047	0.0397679	0.223317	0.000512737	-0.48894	0.0873601
Tmem107	0.142993	0.0300355	-0.0176493	-0.00765473	0.24366	0.611497	0.923162	0.789446	0.467734	0.37634	0.0919583	-0.128424	1.09703
Tmem108	0.0596022	0.317366	0.407911	0.319047	0.50391	0.935713	1.15732	0.507991	0.354282	0.495949	1.37835	2.31705	1.8232
Tmem109	0.505643	0.555624	0.485178	0.613377	0.618823	0.531765	0.618051	0.74189	1.16293	1.12037	0.844956	0.263716	0.368103
Tmem11	-0.11382	-0.161592	-0.19426	-0.168239	-0.0214531	-0.197087	-0.125055	-0.312637	-0.527418	-0.508568	-0.462204	-0.394755	-0.700637
Tmem110	0.202879	0.184348	0.25588	0.0960961	0.141336	0.119696	0.0288739	0.347992	0.542236	0.659683	0.170852	0.383002	0.497978
Tmem115	0.261529	0.53297	0.82855	0.48325	0.848737	0.74901	0.960366	0.703278	0.508606	0.62075	-0.518784	-0.860146	-0.859776
Tmem116	-0.31451	-0.173211	-0.294184	-0.25746	-0.270783	-0.127455	-0.181515	0.101618	0.548231	0.825084	-0.591852	-0.339411	-0.39892
Tmem117	-0.382077	-0.541537	-0.300258	-0.350286	0.00124159	-0.47311	-0.396261	-0.469789	-0.647636	-0.910715	0.158061	0.247366	-0.0549016
Tmem119	1.10373	1.94151	4.84308	2.69211	4.96765	4.04451	5.27124	4.62886	2.0878	1.4787	0.332487	0.430612	0.667593
Tmem120a	-0.173797	0.173236	0.373124	0.170654	0.213826	-0.0933552	-0.0460729	-0.017461	0.127809	-0.0967538	-0.469265	-0.836963	-1.16006
Tmem120b	0.0462594	0.139757	0.319154	0.0685338	0.0583141	-0.196067	-0.0926546	0.183166	0.55711	0.371879	-0.343215	-0.579792	-1.02632
Tmem121	0.640119	0.583667	0.145213	0.532767	-0.110606	0.310328	-0.178607	-0.30966	-1.10524	-1.36626	0.0812353	-0.527079	-0.276058
Tmem123	0.861906	1.2757	1.35503	1.22636	1.20266	1.00511	0.907703	0.70546	0.7947	0.633349	0.0284027	0.0230762	0.357278
Tmem125	-1.19009	-1.23191	-2.41008	-0.950515	-2.59761	-1.8889	-3.45773	-2.20018	-0.732176	-0.341052	-2.29668	-3.28046	-5.02894
Tmem126a	0.209229	-0.109105	-0.197998	-0.0226498	-0.0319002	-0.127134	0.0282903	-0.172229	-0.29938	-0.3083	-0.0598108	0.0111904	0.134635
Tmem126b	0.0527373	-0.678105	-0.895421	-0.815244	-0.808147	-0.599675	-0.399633	-0.475764	-0.249518	-0.178523	-0.104878	-0.904203	-0.274035
Tmem127	0.0773823	0.688013	0.775222	0.647289	0.5937	0.51253	0.575647	0.532781	0.649995	0.707466	0.0485302	-0.0769042	0.233494
Tmem128	-0.120382	0.16822	0.56783	0.61993	0.906213	0.848104	0.831326	0.719059	0.917204	1.16498	-0.109976	-0.198818	-0.254175
Tmem129	0.168285	0.114502	0.580899	0.354729	0.797095	0.461862	0.754252	0.611176	0.53185	0.518505	0.557963	0.238619	0.556257
Tmem130	0.208383	0.772901	-0.272337	1.04431	0.313707	0.541042	-0.168619	-1.05799	-0.395383	0.199665	0.00617314	-0.604632	-0.910641
Tmem131	0.13819	-0.20117	-0.692985	-0.648462	-0.673773	-0.70599	-0.672115	-0.906755	-1.28897	-1.32764	-0.747211	-0.470325	-0.711846
Tmem132a	0.784903	1.16667	1.69469	1.32536	1.804	1.63064	2.04569	2.45985	2.7546	2.77926	1.04093	1.08047	1.38972
Tmem132b	0.0689297	-0.0310125	-0.0116522	-0.0543718	-0.0156769	0.0691335	0.00793896	-0.012151	-0.032513	0.0210715	0.525067	1.04056	0.970219
Tmem132c	0.0717148	0.962089	1.09158	1.04292	0.988272	1.28136	1.26312	0.622831	-0.309811	-0.362888	3.27684	5.09922	5.41595
Tmem132d	0.158133	0.385982	0.30974	0.143136	0.0121441	-0.228854	-0.0345179	0.334001	-0.100751	-0.185016	1.0541	0.236026	-0.86902
Tmem134	-0.458154	-0.363715	-0.321075	-0.249064	-0.411709	0.00213801	-0.148477	-0.154021	0.409335	0.582211	-0.218787	-0.553397	-0.688409
Tmem135	-0.0887956	-0.531052	-0.993781	-0.780577	-1.00479	-0.701164	-0.58478	-0.848806	-0.444691	-0.361356	-0.238113	0.147337	0.0951873
Tmem136	-0.071951	-0.202028	0.388081	-0.139819	0.717632	0.0235918	0.635588	0.544884	0.0972977	-0.359048	-0.104912	-0.217982	-0.413056
Tmem138	0.283207	-0.0161321	0.399378	-0.114171	0.464647	0.0623432	0.343282	-0.0313098	-0.020832	-0.0728545	-0.194479	-1.02733	-0.80725
Tmem139	-0.00194932	0.498826	0.379087	0.932848	0.178027	1.10505	1.09505	1.35085	1.62996	2.10809	-0.708722	-2.37862	-1.96402
Tmem140	-0.762727	-0.212572	-0.351665	0.317694	-0.481003	0.607037	-0.0377324	-0.493918	-0.284652	-0.233533	0.373882	0.597133	1.02365
Tmem141	0.380065	0.541511	0.570938	0.719378	0.461493	0.550658	0.244785	0.520631	1.21542	1.50835	-0.334636	0.0853228	-0.217193
Tmem143	-0.120391	-0.480658	-0.606924	-0.418921	-0.661679	-0.212647	-0.448853	-0.54076	-0.677973	-0.777181	-0.0572518	-0.24226	-0.788778
Tmem144	-1.73895	-1.44239	-1.27849	-1.28396	-1.17599	-1.03251	-0.834473	-0.53065	-0.362822	-0.195118	-0.520605	-0.650487	-1.88243
Tmem145	0.360151	1.69819	1.36383	1.63556	0.399818	0.73764	-0.519806	-1.08811	-1.80471	-1.77394	0.64531	-0.479155	-1.76871
Tmem147	0.33129	0.382508	0.240281	0.241826	0.217392	0.250789	-0.00926769	-0.174645	-0.00921661	-0.138754	0.37169	-0.0795918	0.421839
Tmem149	0.700212	0.697007	0.659048	0.796952	0.792323	0.645969	0.659107	0.716257	0.601956	0.558548	0.159859	-0.0800374	0.0131734
Tmem14a	-0.369801	-0.700757	-0.884288	-0.737105	-0.955488	-0.697392	-0.818343	-0.79916	-0.640905	-0.325488	0.588321	0.321841	0.096958
Tmem14c	0.367005	0.445735	0.737194	0.547952	0.796704	0.433276	0.604882	0.823746	0.5891	0.370666	-0.232813	-0.340512	-0.107602
Tmem150a	0.0790196	0.128777	0.311382	0.239987	0.380921	0.261387	0.281905	0.108093	0.79802	0.935276	-0.158799	-0.448334	-1.20223
Tmem150b	0.101174	-0.0191888	0.135131	0.171635	0.0315279	-0.119953	-0.108904	-0.124486	0.0153264	0.0588799	-0.616687	-0.44081	-0.146934
Tmem150c	0.126559	0.222789	0.150209	-0.0287048	0.153528	0.0621792	0.0346291	0.324895	0.58029	0.804909	0.0669942	0.466074	0.429166
Tmem151a	-0.206619	-0.502329	-0.413075	-0.367126	-0.442317	-0.445156	-0.486577	-0.662187	-0.553957	-0.507729	-0.504083	-1.98965	-3.1852
Tmem151b	-0.147604	0.221324	-0.0173813	0.0666406	-0.553782	-0.192713	-0.692445	-0.731935	-0.663394	0.0725063	-0.182499	-0.199646	1.26417
Tmem154	-0.00936788	0.263421	-0.21059	0.0827947	-0.0363316	0.221391	-0.11404	0.0494412	-0.00541053	-0.0278019	-0.522991	-2.16297	-3.79166
Tmem158	0.10919	0.087483	0.174398	0.0468091	-0.0153034	0.213827	0.0969433	0.250445	0.54892	0.537936	-0.0925497	-1.32208	0.533852
Tmem159	-1.28227	-0.573863	-1.05556	-0.465896	-1.21513	-0.336261	-0.696781	-0.78887	-0.0480707	-0.0724664	-0.32499	-0.716018	-0.409211
Tmem160	0.0852912	-0.130679	-0.530961	-0.425603	-0.591166	-0.425404	-0.462777	-0.564889	-0.690208	-0.527559	-0.321563	-0.646917	-0.526543
Tmem161a	-0.151695	-0.156169	0.1266	0.0260336	0.507925	0.273921	0.498392	0.453198	0.276527	-0.0537994	0.045078	0.241661	0.0597443
Tmem161b	-0.0191571	-0.110535	-0.183866	-0.154075	0.181616	-0.169412	-0.0462724	-0.340599	0.0469664	0.0202676	0.544993	0.711601	0.267021
Tmem163	0.275135	-0.162517	0.114623	0.276951	0.0525316	0.092331	0.0613515	-0.0789489	0.236172	0.156514	1.96569	2.66568	4.20743
Tmem164	0.408968	0.985866	1.55075	1.0175	1.50621	1.23277	1.64981	1.50195	1.24966	1.09175	1.27573	1.68937	1.59866
Tmem165	0.200362	0.355109	0.365208	0.374817	0.234049	0.164584	0.168127	0.0900382	0.14085	0.137684	0.871016	0.742918	0.605412
Tmem167	0.56332	0.361604	0.261602	0.381661	0.430742	0.23516	0.27306	0.412925	0.706213	0.736212	0.161858	-0.0451468	-0.078524
Tmem167b	0.065615	-0.391313	-0.129016	-0.322022	0.139397	-0.101824	0.022105	0.188353	0.643643	0.592454	-0.519206	-0.650471	0.282161
Tmem168	-0.306848	-0.0710086	-0.0104795	-0.0528701	0.0919259	0.422839	-0.0997807	-0.0449826	0.0744252	-0.220311	-0.2538	0.0601726	0.190184
Tmem169	0.381666	0.564643	0.20742	0.394675	0.275451	0.247964	0.369833	0.956636	0.800073	0.39783	0.938418	0.533707	1.96448
Tmem17	-0.00139103	0.288179	0.82716	0.240144	0.7183	0.285475	0.595043	0.496672	-0.25793	-0.94344	-0.549458	-0.784206	-0.995671
Tmem170	0.423252	0.0692357	0.0194698	0.115136	0.0789502	-0.110614	-0.141236	0.0374431	0.372337	0.370617	-0.17979	-0.741023	-1.23874
Tmem170b	0.0719855	0.2585	-0.27777	0.0897253	0.10158	0.258037	0.308786	0.447352	0.297066	0.313166	0.718807	0.738943	1.36171
Tmem171	-0.216539	0.072872	0.0531676	-0.0090767	0.28952	-0.157375	-0.131781	-0.25532	-0.404991	-0.301463	0.621885	0.361584	2.65935
Tmem173	-0.389585	0.297167	0.275288	0.260187	0.171137	0.340857	0.197973	-0.0823949	-0.12449	-0.279931	0.0138975	0.281658	-0.713695
Tmem174	0.155873	-0.21975	-0.451681	-0.0848886	-0.186373	-0.531401	-0.579352	-0.225818	-0.311279	-0.434549	0	0	0
Tmem175	0.162244	-0.300251	-0.174754	-0.339791	-0.486608	-0.228887	-0.22292	-0.0766087	-0.136317	-0.0649188	-0.258014	-0.452955	-0.355289
Tmem176a	0.324076	1.60918	2.27607	1.441	1.41185	2.05459	1.97934	1.6574	1.79382	2.03812	0.372738	2.07472	2.27896
Tmem176b	0.503384	1.9693	2.61024	2.08627	1.67467	2.46578	2.42406	2.14814	2.17612	2.32175	1.47772	3.32968	3.63512
Tmem177	0.173659	0.0176701	0.11585	-0.0161619	0.210056	0.0379389	0.20864	0.303492	0.137166	0.0203078	-0.482366	-1.00464	-0.690603
Tmem178	0.379273	-0.00285315	-0.431536	-0.203892	-0.551612	0.251215	0.542741	0.281872	2.39606	3.40606	1.79883	2.30365	4.0695
Tmem178b	-0.0323097	0.174846	0.0234197	-0.144177	0.00869175	0.172245	0.502548	0.849976	0.420771	-0.0583283	1.27924	1.76851	2.18006
Tmem179	0.502753	-0.313716	-0.568182	-0.453823	-0.212962	-0.247809	0.400455	-0.140921	-1.1742	-1.26094	-1.69022	-2.22961	-3.10267
Tmem179b	0.225069	0.322464	0.49786	0.273458	0.39333	0.661131	0.818163	0.682715	0.867615	0.945772	-0.604544	-1.22843	-1.21749
Tmem18	0.0627676	0.272345	0.176317	0.164714	0.152977	0.357569	0.439532	0.469126	0.777099	1.07516	0.3371	-0.260227	0.0894093
Tmem180	-0.223773	-0.338919	-0.600933	-0.327494	-0.998537	0.494181	-0.034095	0.205072	0.153085	0.536815	-0.101506	-0.399855	-0.540427
Tmem181a	-0.230157	0.22164	0.326158	0.553276	0.209518	0.75701	0.4018	0.120405	0.958684	1.35114	0.118849	0.127676	-0.187734
Tmem182	0.0503821	0.159683	0.0340781	0.0371208	0.233547	-0.0425566	0.201854	0.335152	0.231587	-0.0170084	0.151934	0.667858	0.500919
Tmem183a	-0.212456	0.318191	0.589157	0.345306	0.544243	0.065177	0.177391	0.232327	0.297425	0.146975	0.0331869	-0.125303	-0.311544
Tmem184a	-0.359948	-0.604768	-0.71693	0.154163	-1.02914	0.42138	-0.295567	2.54065	4.92536	5.19754	-0.788497	-0.885488	-0.455075
Tmem184b	-0.2453	-0.0847151	0.0158927	0.0612325	0.0554733	0.21148	0.252118	-0.00232709	0.51309	0.555585	-0.788162	-0.964023	-1.03196
Tmem184c	0.230649	0.124528	-0.406528	0.0970119	-0.330517	-0.0228314	-0.0763295	-0.283768	-0.508324	-0.212616	-0.0612901	-0.19975	-0.0695447
Tmem185b	-0.562928	-0.669174	-0.320336	-0.393401	0.0175366	-0.771554	-0.337557	-0.122787	-0.136888	-0.157155	-1.16805	-0.818821	-0.707951
Tmem186	0.320379	-0.125172	0.0954925	-0.116798	0.32825	-0.127741	0.201868	0.326011	0.0529553	-0.113645	0.0707531	-0.422019	-0.197444
Tmem189	0.445356	0.386801	0.049566	0.604109	0.312832	0.400125	0.12154	0.217728	-0.16109	-0.599203	0.256814	-0.415528	-0.96807
Tmem19	0.0275903	-0.249113	-0.508056	-0.345325	-0.60523	-0.599052	-0.728486	-0.629046	-0.478742	-0.439519	-0.408481	-0.733485	-0.92327
Tmem190	0.0373648	0.0477169	0.422574	0.135474	0.858194	0.240731	0.679773	0.490691	0.366273	0.457273	-0.186756	-1.93978	-3.29837
Tmem191c	-1.06668	-1.56028	-1.99045	-1.46947	-1.75112	-0.949917	-0.989082	-0.857505	-0.240109	-0.127307	-1.40965	-0.627286	0.02606
Tmem192	-0.0820489	-0.120335	-0.187899	-0.175545	-0.361382	-0.0549388	-0.38097	-0.333014	-0.186885	-0.033566	-0.846679	-0.819444	-1.47526
Tmem194	0.0422519	-0.078178	0.401337	0.00969804	0.649547	0.193612	0.722693	0.63658	-0.293504	-0.565811	-0.309107	-0.451642	-0.510097
Tmem194b	0.0405115	-0.227645	-0.534218	-0.37427	-0.574704	-0.0476153	-0.220765	-0.229076	0.00110624	0.0898499	0.562098	0.210061	-0.130559
Tmem196	0.0265341	-0.0307003	-0.0449246	0.103151	0.0615319	0.115414	-0.0564419	0.157392	0.58643	0.141512	1.27117	0.76049	0.363207
Tmem198	0.156214	0.339874	0.297508	0.361399	0.293868	0.199361	0.270348	0.0483846	0.0919686	-0.0171065	-0.957516	-0.698678	-0.524334
Tmem198b	0.0418136	0.450907	1.39086	0.584999	1.56552	1.03091	1.6223	2.06814	2.35611	2.51516	0.181143	-0.138853	0.423475
Tmem199	-0.235539	-0.377549	-0.460751	-0.434436	-0.0985494	-0.495706	-0.248888	-0.383502	0.000603851	-0.0071437	-0.175395	-1.00019	-1.30269
Tmem2	0.0409289	-0.8856	-0.0297434	0.242511	0.182773	0.963054	1.08773	1.02051	1.45085	1.79317	-0.00576945	0.259622	0.674026
Tmem200a	1.06273	2.33126	2.33813	2.3757	1.57358	1.71341	0.664729	0.745638	1.62407	1.84677	3.5837	3.03319	2.0777
Tmem200b	0.0160986	-0.0684201	0.3304	0.0492275	-0.115387	0.312776	0.348552	0.18756	-0.0286696	0.0229187	-0.109107	0.905453	1.3104
Tmem200c	-0.0804903	-0.313337	-0.189256	-0.134629	0.247539	0.825509	1.48881	0.666484	0.583868	0.123863	1.81499	1.92922	2.47332
Tmem201	0.182554	0.150833	0.454778	0.220946	0.389549	0.284745	0.374081	0.152598	0.0280104	0.0209778	-0.285313	-0.284687	-0.405038
Tmem202	-0.137635	0.0416859	0.0265223	-0.0793057	-0.158963	-0.0194714	-0.147463	-0.00852107	0.0721305	0.114211	0.947843	0.0275512	0.312573
Tmem203	0.127889	-1.34469	-0.247668	-0.0983577	0.0823258	0.572085	0.812752	1.01324	1.54898	1.71559	-1.05749	-1.28147	-0.399186
Tmem204	-0.161147	0.00454992	-0.0120592	-0.196728	0.115556	0.0635145	0.385512	-0.511113	0.200147	-0.249654	-0.902313	-0.82671	-0.357657
Tmem205	0.880035	0.055572	0.0791164	-0.0372885	0.0992319	0.381275	0.570965	0.624119	1.24923	1.28304	0.348523	-1.07677	-1.15649
Tmem206	0.214892	0.155878	0.0787249	0.0414317	0.221489	-0.0247027	0.194618	0.110014	0.215416	0.0276153	0.455215	0.746844	0.727519
Tmem207	-0.0101525	-0.154954	-0.0772462	-0.0721186	-0.0853189	0.00250914	0.0171812	0.0130136	-0.0575237	-0.146274	-0.110672	0.459821	-0.294626
Tmem208	0.360211	0.332433	0.376604	0.300435	0.496535	0.20382	0.287164	0.293434	0.240625	0.358036	-0.171937	-0.635946	-0.779048
Tmem209	0.242466	-0.565847	-0.336112	-0.646285	0.0147334	-0.554943	-0.119664	-0.216844	-0.199204	-0.586595	0.0891074	-0.306038	-0.838097
Tmem210	-0.0172453	-0.0682446	-0.00113606	-0.296283	0.0990769	-0.242668	-0.139769	0.241928	-0.0238476	-0.263958	-1.23364	0.246985	0.221343
Tmem211	-0.402818	-0.400078	-0.400543	-0.451477	-0.236655	-0.229053	-0.598023	-0.603556	-0.296756	-0.389063	-0.571819	-1.25417	-1.4494
Tmem212	-0.348548	-0.238204	-0.215485	-0.13583	-0.3763	-0.113992	-0.218439	-0.336336	-0.113763	-0.0683438	-0.114304	0.35874	0.306392
Tmem213	-0.468548	-0.410479	-0.348906	-0.325649	-0.315039	0.0502373	0.0796483	0.178842	0.797663	1.15654	0.829281	2.55877	4.55127
Tmem214	0.507403	0.605437	0.753209	0.551278	0.602162	0.467721	0.531708	0.612325	1.02895	1.00118	-0.050999	-0.192158	-0.0347489
Tmem215	0.211468	-0.0624276	0.0363335	0.0574847	-0.0643226	0.0373705	-0.170035	0.103215	-0.133811	-0.276175	-1.70937	-1.17345	-2.07582
Tmem216	0.43131	0.252391	0.46244	0.57137	0.857864	-0.0122755	0.133436	0.784325	0.404646	0.047442	-0.102445	0.154292	0.306428
Tmem217	-0.0964559	-0.18592	-0.350547	-0.0578354	-0.228678	-0.13061	-0.267322	-0.12897	-0.0900515	0.164911	1.06703	0.387073	0.0779049
Tmem218	-0.0664265	-0.398457	0.0467527	-0.12661	0.143342	0.170498	0.539506	0.834854	1.04581	1.28147	0.234933	0.291731	0.401943
Tmem219	0.0657567	-0.141797	-0.398539	-0.0618864	-0.217451	-0.0319488	-0.320915	-0.049326	-0.0893044	-0.247461	0.840671	0.627016	1.27874
Tmem220	0.291862	-0.374439	-0.899512	-0.465057	-0.91513	-0.425357	-0.749222	-0.664345	-0.322657	-0.120849	-0.373331	-0.731277	-1.28882
Tmem221	0.419082	0.064729	0.209698	0.13721	-0.0592266	0.159117	0.17833	0.476816	0.559228	0.483139	-0.10469	-0.205186	-0.751987
Tmem222	0.0643403	-0.018013	0.334548	-0.0294708	0.358015	0.049878	0.244174	0.13904	0.104649	0.135102	-0.358147	-0.385204	-0.962016
Tmem223	0.335128	-0.228541	-0.166529	-0.233709	-0.0205093	-0.10279	0.00863212	0.151882	0.330262	0.404767	-0.621003	-1.00682	-0.585966
Tmem225	-0.291625	-0.228541	-0.247354	-0.34409	-0.219219	-0.278996	-0.176665	-0.307192	-0.269263	-0.162219	-1.3658	-2.55687	-3.55677
Tmem229a	0.51655	0.895116	1.57453	0.838722	1.26201	-0.019458	0.145913	-0.228335	-1.45663	-1.47766	1.40504	0.527972	0.660626
Tmem229b	0.69263	1.22499	0.880712	1.21827	-0.138782	0.942826	-0.154479	-1.27495	-0.875075	-0.365368	-0.515958	-1.01883	-0.722087
Tmem230	-0.0849957	-0.751218	-0.505507	-0.483659	-0.356006	-0.365332	-0.264422	-0.327819	-0.285455	-0.332773	0.149765	0.0421895	0.130199
Tmem231	0.218376	-0.017837	-0.214174	-0.0545634	-0.366565	-0.113197	-0.342113	-0.463723	-0.503225	-0.453774	-0.507849	-0.874153	-0.429771
Tmem232	-0.0638621	0.214073	0.0947759	-0.0200741	0.162171	0.0385693	0.0993291	0.385236	0.301116	0.0638691	-0.0670132	0.389414	0.360016
Tmem233	-0.564128	-0.906363	-0.72804	-0.849999	-0.794666	-0.624784	-0.93977	-0.993607	-0.973065	-0.747323	-1.0526	-2.06277	-1.68942
Tmem234	0.0721657	0.0736456	0.105447	0.0492548	0.0908922	0.0339941	-0.0559365	0.0676112	0.238738	0.186806	0.306341	-0.12976	-0.303117
Tmem235	-0.0149271	0.150507	0.448583	0.0956509	0.393158	0.0862651	0.416638	1.12111	1.57658	0.815969	-0.460678	0.162432	0.45576
Tmem236	-0.253306	-0.316052	-0.0928385	-0.123543	-0.170787	-0.281028	-0.092912	-0.426236	0.103857	-0.141068	0.45862	1.59259	2.86097
Tmem237	0.0774365	0.0100489	-0.326791	0.119351	-0.37819	-0.265563	-0.473992	-0.191072	-0.500749	-0.913455	0.658404	0.483865	0.313104
Tmem238	1.32182	1.29831	0.880407	1.42108	0.938792	0.647987	0.308705	0.584098	0.341042	0.167192	0.109965	-1.79457	-2.16946
Tmem239	-0.00283532	-0.140079	-0.130995	0.0787995	-0.141235	-0.0988278	-0.359588	-0.202266	-0.237851	-0.245516	-0.537379	0.849441	1.39456
Tmem240	-0.233725	-0.000688451	0.0514405	-0.24701	0.00394745	-0.00794958	0.110163	0.219226	0.305453	0.217927	0.633235	0.995148	0.787074
Tmem241	-0.135527	-0.158714	-0.364265	-0.118413	-0.143706	0.295945	0.298857	0.0751879	0.108769	0.237451	-0.186581	0.225926	0.0315041
Tmem242	0.08061	0.129567	0.23958	0.191376	0.326654	0.382183	0.344182	0.337082	0.342505	0.265145	-0.0897034	-0.362027	-0.707426
Tmem243	0.604589	0.640875	1.01228	0.328691	0.64667	0.264433	0.254422	0.208711	-0.296066	-0.473613	0.634863	1.11983	0.855693
Tmem245	-0.193136	0.150737	-0.563274	-0.153452	-0.243273	-0.189699	-0.209193	-0.579071	-0.554882	-0.540898	0.471877	0.483951	0.171988
Tmem246	0.607553	1.28403	1.27216	1.19626	0.929315	1.02589	0.856858	0.532452	0.173359	0.347548	0.703202	0.578976	0.266049
Tmem247	-0.101559	0.0447872	0.26768	-0.0365634	0.0191645	0.0693484	-0.112974	-0.0363422	-0.0436038	-0.00307551	-0.0586341	-0.348974	0.0959667
Tmem248	0.10684	0.212038	0.157705	0.0713873	0.297188	-0.0843267	0.133134	-0.0300803	0.187871	0.0989382	-0.240444	-0.138511	-0.443817
Tmem25	0.283672	-0.0384495	-0.0120727	0.0457611	-0.121189	0.156128	-0.246051	-0.162054	-0.178229	-0.307966	0.503586	1.3927	2.27983
Tmem251	-0.158202	0.0768067	0.458359	0.306504	0.829624	0.117943	0.284362	0.351555	0.417218	0.183127	-0.0198976	-0.3358	-0.621234
Tmem252	-0.121063	-0.011389	-0.0717669	-0.220008	-0.0631596	-0.133222	0.030433	-0.212597	-0.378027	-0.0962215	-1.85853	-0.344088	-0.531641
Tmem253	-0.140118	-1.2869	-1.23545	-1.16856	-1.25225	-1.36219	-1.52082	-1.1063	-1.33389	-1.18331	-0.0541634	-1.21796	-1.74722
Tmem254a	1.13451	0.782005	-0.00924085	0.594549	-0.288877	0.35302	0.0285562	0.0836562	0.536178	0.352539	0	0	0
Tmem254c	0.737825	0.674263	-0.238572	0.490227	-0.503371	0.49883	-0.0640042	-0.0774972	0.392204	0.351545	0	0	0
Tmem255a	0.052632	0.230064	0.0775184	0.574325	-0.0480357	-0.0660666	0.141353	-0.0468916	-0.0337354	0.179356	2.34213	3.06548	3.12753
Tmem255b	0.167397	0.207427	0.197955	0.0117305	0.207276	0.230429	0.0562866	0.234964	0.823019	1.31748	1.11601	0.762842	0.581396
Tmem256	-0.343527	-0.668226	-0.388906	-0.488478	-0.303289	0.00231983	0.0766979	0.140444	0.613046	0.803738	-0.502113	-0.514653	0.455817
Tmem258	0.176592	0.100866	0.0671279	0.082224	0.0234125	0.111583	0.146817	0.151483	0.127429	0.241003	-0.393647	-1.22311	-1.80394
Tmem26	0.158514	0.0333847	0.00861761	0.066844	-0.0315459	0.0669227	-0.168208	-0.0436151	0.0273099	-0.0991879	0.81219	0.774165	0.847894
Tmem27	0.0112033	-0.0118488	0.0569143	-0.0222169	0.102055	0.109078	0.343752	0.683677	2.15642	3.28264	-0.544986	-0.47417	0.22856
Tmem28	-0.0243255	0.174489	0.278829	-0.139029	0.39094	-0.095886	0.263549	0.346388	0.108268	0.00447489	-0.260125	-0.290846	-1.36066
Tmem29	0.600228	1.0141	1.11081	0.92701	1.02865	0.241486	0.303349	0.622442	0.447327	0.348135	0.938736	1.06457	0.721006
Tmem30a	-0.566859	-0.173252	0.110248	0.0626137	0.300897	0.235196	0.533814	0.437267	0.64482	0.730844	0.496153	0.828719	1.19622
Tmem30b	-0.326048	-0.193657	-0.83304	-0.296234	-1.16026	-0.113127	-1.19033	-0.940961	-0.267137	0.164675	-1.30172	-2.97566	-3.54099
Tmem30c	0.0494301	0.168333	0.0154208	0.229629	0.160637	0.175457	0.0987933	0.127176	0.0855592	-0.040819	-2.43101	-1.12883	-0.338822
Tmem33	-0.0554193	0.179578	0.432472	0.155109	0.516909	-0.122787	0.321414	0.268448	0.489076	0.441428	0.349572	0.0791516	0.102113
Tmem35	0.672292	0.431243	-0.0396536	0.209973	-0.156259	-0.284619	-0.340648	-0.106569	-0.697286	-0.74266	1.32248	0.682234	2.40346
Tmem37	-0.734083	-1.06117	-1.50488	-0.880548	-1.90422	-0.864399	-1.58806	-1.95955	-2.69462	-2.51745	-1.24203	-1.39282	-2.10084
Tmem38a	0.254669	0.501742	0.0472866	0.611297	-0.139073	0.777962	0.3507	0.283043	0.922301	1.16996	-0.0266358	-0.890079	-1.29402
Tmem38b	-0.820187	-0.783345	-1.31418	-0.931793	-1.23023	-1.1255	-0.943483	-1.33079	-1.01335	-0.825297	-0.483566	-0.449252	-0.814258
Tmem39a	-0.540289	-0.360591	-0.167209	-0.308265	-0.0593391	-0.511874	-0.43179	-0.136672	-0.000355305	-0.124647	0.0735912	-0.0309868	-0.360501
Tmem39b	1.11103	1.01649	1.19895	1.04897	1.09645	0.549714	0.560765	0.685977	0.104422	-0.117827	0.823369	1.22302	1.63404
Tmem40	-0.860248	-0.12736	0.125207	0.124283	0.375029	-0.303325	-0.462265	0.432322	1.58201	1.28167	-0.865226	-1.87122	-3.05704
Tmem41a	0.501101	0.564722	0.617153	0.456243	0.545856	0.209205	0.22809	0.348002	0.0622907	-0.0502309	-0.17762	-0.380939	-0.199381
Tmem41b	-0.0279198	0.0227033	0.0817753	0.0107012	0.0769689	-0.13375	-0.0203154	-0.0915732	0.131204	0.160656	-0.41047	-0.108306	-0.369247
Tmem42	1.23977	0.967686	0.932448	0.837641	0.875371	0.400924	0.480981	0.338975	0.0954814	-0.0267151	0.0771578	-0.691904	-0.138695
Tmem43	-0.502369	0.303346	0.511942	0.451012	0.716955	0.535894	0.670509	0.496827	0.695936	0.577186	-0.460326	-0.813295	-0.540422
Tmem44	-0.424644	-0.219788	-0.440714	-0.265447	-0.128638	-0.0206561	0.11709	0.234404	0.633614	0.974782	-0.43303	-0.304565	0.112945
Tmem45a	-0.32714	-0.0568751	-1.24471	0.191407	-1.13576	-0.228759	-1.15395	-1.52668	-1.78439	-2.02346	-0.848607	-1.51543	-2.5299
Tmem45b	-0.994936	-1.0177	-1.03442	-0.419598	-0.769725	-0.128592	-0.488909	-0.259324	0.38073	0.772371	-1.25929	-0.661166	0.306362
Tmem47	0.762431	0.556552	0.409228	0.448443	0.763398	0.607131	0.677379	0.449548	-0.0254951	0.0576201	0.73567	0.966614	1.8103
Tmem48	0.460147	-0.189894	0.263022	0.143959	0.488607	0.241839	0.472749	0.146397	-0.129565	-0.0803748	-0.157399	-0.003375	-0.266492
Tmem5	0.311903	0.31738	-0.0156776	0.123821	-0.0201638	-0.197172	-0.357719	-0.536186	-0.44512	-0.742158	-0.399836	-0.871378	-1.05466
Tmem50a	-0.106556	-1.04192	0.341821	0.470666	0.482265	1.0146	1.11527	1.04026	1.10735	1.28746	-0.253025	-0.282056	-0.482996
Tmem50b	0.0700633	0.21297	0.306128	0.0740729	0.418354	-0.134257	-0.0609868	-0.150753	0.472812	0.659485	-0.539901	-0.641232	-0.440702
Tmem51	-1.63117	-0.703068	-0.75156	-0.415379	-0.307718	-0.536308	-0.62713	-0.250917	-0.109959	0.163816	-2.35339	-3.0003	-3.52865
Tmem52	-0.128797	-0.267657	-0.410227	-0.190934	-0.317148	-0.274217	-0.459573	-0.562572	-0.395743	-0.31641	-2.81054	-2.35413	-1.79044
Tmem52b	-0.36479	-0.102552	-0.130093	-0.00328531	-0.110822	-0.00325732	-0.0988786	-0.0935133	-0.16978	0.057438	0	0	0.37637
Tmem53	-0.934984	-1.0567	-0.182122	-0.23729	-0.477855	0.171644	0.170259	0.428608	1.10673	1.59425	1.03809	1.56953	2.46474
Tmem54	1.86355	1.18106	-1.08434	0.675257	-1.41425	-0.223895	-1.74782	-1.6878	-1.54785	-1.29567	0.459782	-2.29184	-3.36645
Tmem55a	-0.00301844	0.000167246	-0.253777	-0.135866	-0.318361	-0.0703497	-0.167086	-0.348385	-0.534621	-0.450094	1.1628	1.499	1.45932
Tmem55b	-0.688302	-0.688928	-1.14122	-0.804818	-1.05717	-0.568972	-0.851284	-0.811291	-1.01056	-0.971467	-0.376405	-1.00513	-0.85844
Tmem56	0.0466754	0.554949	0.189315	0.466824	0.091566	0.179848	-0.024184	0.137674	0.529079	0.899929	-0.128506	-0.552297	-0.111134
Tmem57	-0.220105	0.0293841	-0.556662	-0.065014	-0.422775	-0.138804	-0.429496	-0.164173	-0.183053	-0.108279	-0.369242	-0.288874	-0.442285
Tmem59	-0.501368	0.0606916	0.00467227	0.125008	0.0304074	0.359165	0.562492	0.43761	0.57164	0.737311	-0.128524	-0.0577128	-0.199293
Tmem59l	0.422214	-0.595126	-1.42037	-0.687385	-2.20268	-1.5331	-2.58185	-2.67042	-3.41286	-3.59291	0.967702	-0.286378	-1.46341
Tmem60	-0.197654	-0.367298	-0.388861	-0.343437	-0.176363	-0.0358122	0.0476562	-0.0602859	0.0042257	-0.018552	0.0182828	-0.29652	-0.107718
Tmem62	-0.752663	-0.73253	-1.24968	-0.319998	-0.916201	-0.52748	-0.741477	-1.05631	-0.950448	-1.02773	0.570691	0.398128	0.206837
Tmem63a	0.54601	1.10485	1.55837	1.09044	0.578681	1.14994	0.594456	1.35349	2.68077	2.67318	-0.563507	-0.902704	-2.61943
Tmem63b	-0.0739999	-0.084736	-0.196994	0.231476	-0.11977	0.407574	0.116847	0.298171	1.00624	1.16553	0.519126	-0.241304	-0.327064
Tmem63c	-0.505445	-0.565872	-0.544521	-0.635334	-0.605234	-0.760212	-0.642456	-0.45834	-0.633726	-0.563765	-1.82987	-2.07915	-1.73874
Tmem64	-0.645055	-0.946096	-0.873265	-1.21172	-0.653874	-1.25023	-0.823846	-1.03593	-1.39973	-1.42937	-1.84363	-1.75526	-1.16057
Tmem65	-0.488463	0.146758	0.232089	-0.08919	0.381959	-0.036319	0.160946	0.00304666	-0.29378	-0.406211	0.774438	0.726771	1.30718
Tmem66	-0.341568	-0.00941426	0.147314	-0.0742826	0.232381	0.158971	0.393907	0.379638	1.05175	0.967275	0.0219797	0.524229	0.608955
Tmem67	0.230812	-0.176482	0.275279	-0.0266323	0.30105	0.359669	0.650051	0.45572	0.220104	0.323095	0.440315	0.7212	0.798278
Tmem68	-0.112993	-0.204196	-0.103055	-0.203809	0.26734	-0.199566	0.180581	-0.11845	0.38945	0.358035	0.125389	-0.0688415	-0.529612
Tmem69	0.53618	-0.159614	-0.079602	-0.206556	0.351251	-0.329911	-0.103456	0.0426272	-0.269089	-0.537892	-0.188365	-1.05731	-0.758637
Tmem70	0.0929369	-0.125741	0.171848	0.0992459	0.294286	0.305288	0.351677	0.200977	0.403699	0.19722	0.297723	-0.0760613	-0.282871
Tmem71	-0.121024	-0.0898126	-0.0904818	-0.0943056	0.00125539	0.39956	-0.0341168	-0.24057	-0.335062	-0.0213705	0.235714	0.746607	0.111998
Tmem72	0.20495	0.199325	0.227309	0.20222	0.26766	-0.0461933	0.165911	0.16057	0.219019	0.0719269	-1.53424	-1.41841	-1.24795
Tmem74	0.43213	0.448115	-0.12817	-0.225466	-0.670529	-0.265967	-0.142698	-0.543279	-0.655903	-0.730598	0.152534	-0.25233	0.206796
Tmem74b	0.764666	0.37453	0.0710473	0.257461	-0.0585125	2.43097e-05	-0.355494	-0.404536	-0.537514	-0.662215	-0.317827	0.942542	1.25443
Tmem79	-0.648801	-0.952372	-2.13599	-1.0109	-2.40951	-1.53361	-2.55353	-2.39856	-2.03748	-1.5715	-0.778151	-0.953396	-1.03059
Tmem8	-0.601112	-0.900146	-2.43612	-1.11094	-3.28754	-1.44292	-3.15126	-2.88849	-3.1537	-3.16312	-1.24686	-2.40329	-3.93677
Tmem80	0.537353	-0.0659234	0.208061	0.207838	0.412782	0.267156	0.524958	0.609967	1.04109	1.11223	0.414941	-0.101713	-0.102378
Tmem81	-0.442428	-0.0933494	-0.250145	-0.403447	-0.0743642	-0.177352	-0.0126316	-0.158836	-0.145087	-0.173126	-0.323132	-0.319373	-0.752709
Tmem82	-1.11751	-1.2143	-0.859373	-0.950274	-0.977484	-0.686823	-0.876459	-0.421372	0.370389	0.549944	-1.24043	-1.52896	-2.16274
Tmem86a	-0.331517	-0.599395	-0.854991	-0.759353	-1.24673	-0.544154	-1.35992	-1.35675	-1.22011	-1.15484	-0.0857755	-0.192596	-0.0191554
Tmem86b	0.354657	0.362371	0.8116	0.329179	0.942352	0.47516	1.01128	1.10368	1.43047	1.34736	0.544816	1.09973	0.756861
Tmem87a	0.0329288	-0.184197	0.00425671	0.215226	0.107787	0.195099	0.218017	0.24751	0.371601	0.258998	-0.0894127	0.189998	0.11662
Tmem87b	-0.240793	-0.342485	-0.264084	-0.243666	-0.26729	-0.496039	-0.445917	-0.298066	0.299125	0.315555	-0.0282951	0.0334399	0.142676
Tmem88	1.16117	1.14868	2.17742	1.46795	2.72287	2.51699	3.29778	2.64379	1.05807	0.793129	-0.278027	-0.552527	-0.775042
Tmem88b	0.1539	0.0942267	0.0369738	0.208526	0.230595	0.0478757	0.0752048	0.170735	0.00660562	0.264988	0.285814	-1.05401	-0.74274
Tmem89	0.160255	0.0228887	0.0210882	-0.184582	0.0707253	0.0998095	0.214	0.153207	0.0436433	0.0237559	0.156357	-0.18842	-0.00508864
Tmem8b	-0.194427	-0.317944	-0.10645	0.0549172	-0.150684	-0.219731	-0.267221	-0.074108	0.236966	0.383093	-0.125728	0.134555	0.78815
Tmem8c	0.046989	-0.228046	-0.0650729	0.244576	0.0534297	-0.398183	-0.272026	0.045206	-0.0887613	-0.207984	-0.0547636	-0.0239818	-0.120535
Tmem9	0.135658	0.348144	0.797838	0.607895	0.962587	0.964511	1.20059	1.27369	1.85823	1.87802	0.256564	0.34963	0.354945
Tmem90a	0.840639	1.17986	2.63647	1.43848	2.9769	1.20465	1.88204	2.12774	1.22525	1.14712	2.00403	1.78765	-0.117557
Tmem90b	0.443939	0.441658	1.10619	0.447697	1.2001	0.465344	1.43102	1.87498	1.17139	0.380584	-0.190782	-1.08781	-1.93693
Tmem91	0.381337	1.40316	0.930746	1.09999	0.32114	1.16594	0.345558	0.293905	0.266639	0.115784	-0.883062	-1.14886	-1.74303
Tmem92	0.131799	0.0639212	0.39511	-0.23748	0.447871	-0.280048	-0.0749098	1.33536	0.705476	-0.00514549	-1.42712	-1.1304	-0.0786178
Tmem95	-0.0139333	0.284119	0.182897	0.215862	0.30941	0.395621	0.363226	0.604015	0.668832	0.588712	0.206319	0.243672	-1.17569
Tmem97	0.57888	0.641089	1.04107	0.701095	1.05521	0.628047	0.865906	0.738369	0.315203	-0.0234215	-0.1822	-0.802546	-1.1846
Tmem98	-0.20181	0.277524	0.530865	0.548825	0.933994	0.92738	1.29883	1.05913	1.44653	1.49327	-0.453923	2.39501	1.93385
Tmem9b	-0.186009	-0.12648	0.361136	0.31583	1.06758	0.822069	1.26737	1.22912	2.04843	2.26403	0.3667	0.3776	0.482358
Tmevpg1	0.191372	0.0204608	0.0800583	0.271262	0.000332755	0.0746244	0.145492	-0.0152433	-0.0265951	0.0784676	-0.0284894	-0.0496724	-0.177098
Tmf1	-0.160274	0.22709	0.261875	0.309693	0.367655	0.17061	0.40969	0.45603	0.611113	0.682656	0.203679	0.141537	0.412078
Tmie	0.474545	0.349075	-0.210752	0.0653219	-0.197114	-0.0096177	-0.168739	0.104488	-0.190725	-0.240779	-1.39637	-2.64353	-3.33144
Tmigd1	0.203939	0.249969	0.4734	0.0392774	0.722368	-0.0296005	0.884612	1.05333	0.493923	0.292287	-0.325588	-1.52713	-1.83668
Tmod1	0.165195	-0.0487627	0.764722	0.2685	1.3679	1.31412	2.38876	1.40292	1.66104	1.90983	0.37778	0.863287	1.26743
Tmod2	0.625055	0.893981	0.707379	0.586818	0.575505	0.638283	0.857525	0.664643	-0.18503	-0.314695	0.473602	0.404984	0.989235
Tmod3	-0.247879	-0.0447492	-0.0486773	-0.0330179	0.358718	0.102751	0.425865	0.406149	-0.01171	-0.21094	-0.132549	0.0950693	0.0151473
Tmod4	-0.113012	-0.285579	-0.04776	0.0214432	0.303011	0.0305061	0.308804	0.437754	0.521136	0.439137	-0.331067	-0.283939	-0.617386
Tmpo	0.219259	0.385218	0.41259	0.274265	0.481588	0.155736	0.281591	0.319068	-0.121701	-0.27879	0.580867	0.667021	0.713283
Tmprss11a	-0.0571278	0.107549	0.11105	0.0129296	0.0716269	-0.232012	0.0381419	0.18437	0.230593	0.113838	-0.44606	-0.354261	-0.382533
Tmprss11bnl	0.110833	-0.0217633	0.0172745	0.38799	-0.125557	-0.102427	0.472553	0.0952832	-0.0900165	0.00990516	0.016329	0.251177	-0.0580454
Tmprss11c	-0.120213	0.146483	0.118575	-0.0291619	-0.109385	0.0262894	0.116692	0.153816	0.0627709	0.140738	0.262682	0.0415586	0.00345883
Tmprss11d	-0.246167	-0.515879	-0.372974	-0.310914	-0.651948	-0.0376963	-0.349167	-0.659716	-0.718706	-0.35705	-2.21518	-1.94072	-2.50118
Tmprss11e	-0.0804436	-0.0841689	-0.0432965	-0.135851	0.0208512	-0.00321785	0.121256	-0.183244	0.191493	0.337234	-0.274966	-0.234478	-0.236687
Tmprss11f	-0.29883	-0.147387	-0.154892	-0.12302	-0.131046	-0.159347	-0.12858	-0.45126	-0.254181	-0.151769	0.103387	0.824496	0.00744504
Tmprss11g	-0.227292	-0.198207	-0.309808	-0.00205292	-0.22686	-0.24093	-0.285055	-0.247309	-0.318603	-0.0933557	0.0778116	1.02415	0.205171
Tmprss12	-0.292456	-0.31391	-1.17987	-0.698332	-1.34139	-0.669828	-1.37186	-0.90066	-0.490516	-0.427879	-2.11888	-2.57728	-3.32811
Tmprss13	-1.68466	-1.88046	-3.48067	-1.96913	-3.68686	-1.67775	-3.49874	-3.62096	-3.52518	-3.00176	-2.43835	-3.72138	-4.30695
Tmprss15	-0.360703	-0.446119	-0.233295	-0.445389	-0.342533	-0.395794	-0.25703	-0.405275	-0.351015	0.12806	-0.532571	-0.402444	-0.443248
Tmprss2	-1.23993	1.57142	1.47137	2.30425	0.952001	2.02883	0.810953	1.1549	2.12135	2.98805	1.09167	2.08065	1.79788
Tmprss3	0.0577452	-0.0601627	-0.110176	0.0635918	0.0265392	-0.123932	-0.327502	-0.149327	-0.209863	-0.237375	-2.9104	-3.425	-3.55804
Tmprss4	-0.0925563	0.245086	-0.185594	0.748318	-0.292925	1.24439	-0.119052	-0.119565	0.796362	1.59453	-0.700049	-0.967594	-0.134261
Tmprss5	-2.04037	-2.90896	-3.45694	-3.48416	-3.50374	-3.72275	-3.49515	-3.31614	-3.40946	-3.56962	-2.50442	-2.4056	-3.1279
Tmprss6	-0.010837	-0.231009	0.147558	-0.0692729	-0.213003	-9.32419e-05	0.129043	0.053844	1.67776	2.27009	-0.486082	-0.339248	0.0353801
Tmprss7	-0.00423796	0.0086253	0.005086	-0.055694	-0.0160163	-0.0829737	0.145345	0.0261596	0.172136	-0.0302871	1.20972	1.26171	3.04109
Tmprss9	-0.060073	0.0174931	-0.0702654	0.128784	-0.115464	0.193256	-0.035775	0.149155	0.686533	1.17849	-0.333131	-0.218985	-0.261922
Tmsb10	-0.78974	-0.335607	-0.279683	-0.0913959	0.0674377	0.269037	0.30948	0.188587	0.40354	0.447395	-0.66901	-1.30809	-0.8061
Tmsb15a	0.325342	-0.0379552	0.154692	0.0724904	0.49351	0.0821027	0.344709	0.196408	0.443025	0.429907	-0.514114	-2.21215	-0.314026
Tmsb15b1	-0.169591	-0.422781	-0.333842	-0.277176	-0.432163	-0.285149	-0.440107	-0.150757	-0.0930953	0.129618	-0.595278	-0.297884	-0.280416
Tmsb15l	-0.281919	-0.137326	-0.0422669	-0.0176029	0.101818	-0.114259	0.0119906	0.222719	0.42027	0.519835	-0.127968	-0.195188	-0.00558199
Tmsb4x	-2.39948	-0.869625	-1.24886	-0.309657	-0.477196	-0.500531	-0.451144	-0.911937	-0.378595	-0.786822	-0.172693	-0.0460338	1.45189
Tmtc1	0.206853	-0.494694	-1.02273	-0.812941	-0.989654	-1.03364	-1.11203	-1.26207	-1.15639	-1.13403	-0.706903	-1.32966	-1.10695
Tmtc2	-0.383818	0.062331	-0.0712243	0.830609	-0.280523	-0.0849792	-0.170944	0.0127548	2.05997	2.44333	0.657246	1.37611	2.49572
Tmtc3	0.0340523	0.0862725	0.270546	0.184826	0.35596	0.0991141	0.413995	0.202246	0.00670735	-0.0508712	0.298861	0.548671	-0.00725354
Tmtc4	-0.164753	0.26268	0.0456994	0.370647	-0.170241	0.580299	0.198269	0.218866	0.638667	1.15885	-0.0965407	0.25357	0.761663
Tmub1	-0.255363	-0.492402	-0.381426	-0.288308	-0.0329099	-0.153573	0.0602823	0.40314	0.637003	0.650142	-0.718344	-0.20695	0.629881
Tmub2	0.0452031	0.0799336	0.131208	-0.00964137	-0.00303905	0.219917	0.268544	0.360072	0.461727	0.557007	0.0246849	-0.266713	0.0820884
Tmx1	0.00115717	0.449322	0.758005	0.618289	1.01496	0.741485	1.04986	0.769741	0.852303	0.820771	0.789268	0.462723	0.5963
Tmx2	0.317207	0.219386	0.0200514	0.195028	0.0576039	0.483157	0.448872	0.421581	0.445251	0.335024	0.102041	-0.569954	-0.438674
Tmx3	-0.260799	-0.161705	0.12948	-0.104157	0.403592	-0.104768	0.317443	0.201086	0.224846	0.15001	0.434134	0.501867	0.396966
Tmx4	0.200423	0.46114	0.53156	0.289056	0.985734	0.813093	1.65132	1.45105	0.333844	0.253029	1.5745	1.96495	2.0846
Tnc	-0.0388775	0.43181	0.567037	0.356073	0.593418	0.897739	1.32035	0.541396	0.991702	1.08275	2.73887	3.92766	1.70437
Tnf	-0.214322	0.862209	1.43103	0.892216	1.10784	0.202747	-0.0686856	-0.165693	0.0580964	-0.197683	-2.06243	-4.47608	-4.78758
Tnfaip1	0.110313	0.5521	0.544508	0.458321	0.579437	0.4038	0.657951	0.59271	0.852133	0.741197	0.327211	0.269289	0.212136
Tnfaip2	-0.422453	0.143051	1.00705	0.614814	2.52182	3.23961	4.43303	4.05071	4.52176	3.92528	0.918373	1.79449	0.520564
Tnfaip3	-1.35283	1.01601	1.31322	1.48227	1.16409	0.42044	0.0951477	0.0417441	1.08397	0.909511	-0.577268	-0.834785	-1.50649
Tnfaip6	-0.341983	0.497953	0.0501336	0.297619	-0.0527858	0.232031	0.0630916	-0.245326	-0.28182	-0.428096	1.28977	1.32868	1.11444
Tnfaip8	-0.124955	0.447354	0.129235	0.506203	-0.0340962	0.599828	0.389803	1.01266	1.3482	1.84076	0.703315	0.89325	0.617842
Tnfaip8l1	-0.0863111	-1.31986	-0.858169	-0.227305	-0.164144	-0.449429	-0.165606	-0.380345	-0.852204	-0.856882	-0.325253	-0.125493	0.305916
Tnfaip8l2	0.0891332	-0.265068	-0.118058	-0.103044	-0.182429	-0.0935781	0.0753446	0.180678	-0.0472651	-0.119155	-1.03909	-1.32723	-1.15345
Tnfaip8l3	-0.200185	-0.0590453	0.14304	-0.12548	0.000343186	-0.210204	0.0705192	0.127874	0.443263	-0.155895	-0.675549	-1.33929	-1.96264
Tnfrsf10b	-0.524392	-0.0499636	-0.164382	0.157878	-0.0852514	-0.0497702	-0.244096	-0.539902	-0.267086	-0.335689	0.218489	-0.564239	-1.19091
Tnfrsf11a	-0.212102	-0.0312882	-0.228559	0.0630582	-0.147752	0.145592	-0.00941524	-0.232193	-0.398444	-0.48956	-0.677008	-1.23305	-1.70047
Tnfrsf11b	0.0126323	-0.0506967	0.118294	-0.119127	-0.0619437	-0.0218366	-0.0388688	-0.245924	-0.114593	-0.0224004	1.9072	2.82957	0.801335
Tnfrsf12a	-0.891488	0.0315401	-0.535893	0.523524	0.147621	-0.32044	-0.951536	-1.10679	0.645486	0.688404	-0.115839	-0.53599	-2.00683
Tnfrsf13b	-0.00875647	0.0243885	0.145412	0.114821	0.290711	0.0113693	0.1701	0.190157	0.0324432	-0.0766309	-0.989997	-1.71823	-0.515187
Tnfrsf13c	0.0938956	-0.10249	0.801786	0.179589	1.5456	0.721211	1.68457	1.43988	1.0939	0.395684	-0.737208	0.177154	1.82186
Tnfrsf14	-0.210622	-0.059179	0.120283	-0.110254	0.0304218	-0.219428	-0.253563	-0.0407841	-0.0228674	-0.183489	-1.82591	-1.08046	1.70897
Tnfrsf17	-0.487168	-0.329209	-0.482862	-0.370391	-0.263251	-0.298364	0.0752131	-0.278882	-0.461848	0.00692467	-1.27649	-2.10107	-1.1758
Tnfrsf18	-0.137231	0.0286381	-0.122695	-0.0584986	-0.0930708	0.109803	0.107926	-0.359546	-0.0696697	0.0510557	0.018379	-0.221954	-0.765503
Tnfrsf19	0.78541	1.19405	1.39985	1.30633	1.9461	1.57874	1.91205	1.03471	-1.45583	-1.98715	1.24317	2.41222	1.87748
Tnfrsf1a	0.0916844	0.859123	1.97292	1.15591	2.10498	1.9165	2.56747	2.3109	1.7253	1.52545	-0.82463	-0.334389	-1.10029
Tnfrsf1b	-0.181065	0.486896	0.349917	0.473292	0.0247708	0.329249	-0.0211219	-0.264911	1.06336	1.17667	-0.448469	-1.15347	-3.12974
Tnfrsf21	-0.125575	0.0155735	0.362636	0.230595	1.17073	0.483313	1.50515	1.61457	1.91852	1.93618	0.889461	1.55011	1.31251
Tnfrsf22	0.552079	0.597196	0.615813	0.311794	0.383073	0.466717	0.663881	0.299031	-0.544235	-0.568035	-0.653549	-1.12698	-1.51477
Tnfrsf23	0.0819824	0.189262	0.238379	0.253527	0.249097	0.227568	0.595304	0.247417	-0.367219	-0.501962	-0.781127	-0.596047	0.553732
Tnfrsf25	-0.291122	-0.619058	-1.8672	-0.767416	-1.8886	-1.02041	-1.57208	-0.328652	0.603836	0.896324	-0.0598614	-0.168606	-0.0796374
Tnfrsf26	0.164416	-0.0754905	0.165242	0.123327	0.333596	0.291721	0.297506	0.152301	0.0438708	-0.0541431	-0.25175	-0.637689	-0.156213
Tnfrsf4	0.0778564	0.216675	0.283564	0.142698	0.346036	0.198697	0.270397	0.291675	0.43386	0.403894	0.123662	0.473192	0.719645
Tnfrsf8	-0.0380326	0.0585291	0.116941	0.0711105	-0.0115492	-0.137111	-0.0911459	0.136085	-0.188256	-0.221151	-1.3134	-1.31695	-3.04787
Tnfrsf9	0.188257	-0.0543072	-0.0911236	0.129489	-0.10109	-0.0277646	-0.342296	-0.228956	-0.175038	-0.232333	-1.19447	-1.12075	-0.814447
Tnfsf10	0.141753	0.117958	-0.042353	-0.0662168	-0.0403019	0.0540688	-0.0469463	0.367677	0.0171546	-0.189615	0.359437	0.172847	0.642143
Tnfsf11	0.619646	0.177555	-1.35056	-0.0499183	-1.00458	-0.794197	-1.27351	-1.53145	-1.41989	-1.51592	0.269441	-1.38355	-4.29493
Tnfsf12	-0.226203	-0.553577	-0.479497	-0.593891	-0.554164	-0.26421	-0.216814	-0.155008	-0.00890003	-0.00564942	-1.57392	-1.81044	-2.15022
Tnfsf13b	0.15925	0.0714437	0.124997	0.126122	0.17087	0.481391	0.246668	0.296342	0.228933	0.347333	0.684841	0.775198	1.40492
Tnfsf14	0.178018	0.354898	0.328216	0.0420387	0.169715	0.0703327	0.272036	0.470237	0.358218	0.0689171	0.337057	0.453393	0.864668
Tnfsf15	-0.238258	0.542285	0.514094	1.14841	0.651224	0.397755	0.132727	-0.00343528	0.179757	0.0466438	-1.06388	-0.389214	-1.20835
Tnfsf18	-0.127894	-0.153893	-0.131207	-0.0405013	-0.0173366	-0.0349453	-0.144386	-0.0719614	-0.162966	-0.185013	0.15689	0.0249737	1.6734
Tnfsf4	0.177246	-0.00410088	-0.113625	0.186994	0.169763	0.2142	0.441645	0.232485	-0.0584295	0.197701	-0.592614	-1.04098	-0.78894
Tnfsf8	-0.0139092	-0.0273017	-0.100645	-0.0137111	-0.037801	-0.0550991	0.0458402	0.124317	-0.0687512	0.0174599	-0.0288404	0.16364	0.0941468
Tnfsf9	-0.891049	0.347753	0.565134	1.28805	1.58218	1.64137	2.35718	1.53799	0.226191	0.0849892	0.333601	-0.0943662	0.80798
Tnik	-0.0986027	1.12153	1.80832	1.22708	1.34254	0.957526	0.921596	1.04471	0.111003	-0.439897	-1.17026	-0.649404	-0.399747
Tnip1	-1.1017	-0.461481	-0.451994	-0.279899	-0.451184	-0.212011	-0.407521	-0.5072	-0.216951	-0.138592	-0.970627	-1.06231	-1.82053
Tnip2	-1.68288	-1.43856	-2.06833	-1.65805	-1.93275	-1.45327	-1.30557	-1.07258	-0.415723	-0.486748	-1.12154	0.226094	1.71289
Tnip3	0.112924	-0.0419726	0.0662814	-0.065897	0.0180235	-0.0352327	-0.299945	-0.100929	0.107139	-0.0248071	0.455111	-0.114229	-0.362884
Tnk1	-0.490295	-0.0974021	-1.10114	-0.062627	-1.42126	-0.360841	-1.5594	-0.555839	0.443219	0.642144	-0.512549	-1.18821	-1.3533
Tnk2	0.0129362	-0.499334	-0.72357	-0.523799	-0.947211	-0.635671	-1.02524	-1.1444	-1.62532	-1.39321	-0.430377	-0.628812	-1.08027
Tnks	0.318146	-0.0390609	0.501672	-0.283349	0.891002	1.27546	2.06849	2.69901	2.95924	3.19471	0.451429	0.80874	0.731984
Tnks1bp1	-0.0176609	-0.25727	0.0553185	-0.114053	-0.203391	-0.409547	-0.31301	-0.273908	-0.0145792	-0.134211	0.108136	0.697901	0.353873
Tnks2	-0.304969	0.105131	0.175957	0.123794	0.333273	0.38019	0.57828	0.748574	0.725131	0.663808	0.415306	0.663975	0.68072
Tnmd	0.0200137	-0.183404	-0.0378359	-0.0653749	-0.0374914	0.000257925	0.00511211	-0.0999025	-0.0221391	0.0505292	0.753479	1.87529	1.42571
Tnn	0.0724524	-0.203846	0.0639298	-0.0217594	0.0244247	-0.254687	-0.195785	-0.300487	0.0588738	-0.111088	-1.064	-1.53168	-1.56804
Tnnc1	-0.275819	0.305245	1.54236	1.72197	2.85379	1.23609	1.87685	1.11503	0.932494	1.68068	1.60576	1.10737	0.401298
Tnnc2	0.0627167	0.318486	-0.304599	0.50823	-0.174339	-0.0219086	-0.414339	-0.284105	0.218254	0.356668	-0.823236	-1.50065	-0.159158
Tnni1	0.0976074	0.31162	0.556221	0.307003	1.49804	1.8025	2.43943	1.55706	1.81596	2.10968	1.66882	2.76663	1.23634
Tnni2	-0.347647	0.00829901	0.0402839	0.167458	0.264231	0.284848	0.397266	0.000691049	-0.129911	0.0403016	0.302611	-1.31055	0.253023
Tnni3	-0.141922	1.10633	0.967852	0.905043	-0.1525	1.09205	0.830191	0.760966	1.53682	2.05153	-1.38851	-1.55006	-1.69087
Tnni3k	0.177278	0.309602	0.024413	0.486262	0.166039	0.0582574	0.30384	0.0541715	0.480246	0.511077	0.20101	0.00376484	-0.108284
Tnnt1	-0.296717	-0.586001	-1.13811	-0.386385	-1.27902	-0.299756	-0.398508	0.640782	4.45755	5.48628	-3.00273	-3.56726	-3.6215
Tnnt2	-0.54141	1.12833	2.72378	1.64319	2.94833	1.56822	2.70774	1.81555	1.54756	1.23544	-0.591263	-0.431404	-0.733425
Tnnt3	-0.461963	0.180202	1.0679	0.225564	1.79418	1.4301	2.21331	1.60688	1.74718	1.97016	0.44387	0.558763	0.615725
Tnp1	-0.139149	-0.15613	-0.0112685	0.220684	-0.0238335	-0.206856	-0.0306492	0.227118	0.0136353	0.135907	-2.68594	-2.99604	-4.30582
Tnp2	0.0846923	-0.102005	-0.368437	-0.147146	-0.377038	-0.162881	-0.136233	-0.202625	-0.258763	-0.297415	-0.765931	-1.83302	-1.84827
Tnpo1	0.34311	0.752856	0.877721	0.737654	0.944473	0.740478	0.967456	1.05753	0.685927	0.598233	0.992421	1.35729	1.26783
Tnpo2	-0.208116	-0.367552	-0.63819	-0.33734	-0.481944	-0.487536	-0.615378	-0.531492	-0.29068	-0.483185	0.52739	0.154459	0.323988
Tnpo3	-0.0823004	-0.396784	-0.306731	-0.191026	-0.13403	-0.137822	0.0204502	-0.0836318	-0.388199	-0.402473	0.197706	0.439502	0.32369
Tnr	0.851261	-0.121609	-0.194643	-0.0517098	0.661188	0.188238	-0.0994909	-0.338791	-0.0922839	-0.130621	-0.921836	-1.08018	-1.47509
Tnrc18	0.121817	0.047476	1.17933	0.325236	1.38416	0.715397	1.66354	1.90315	2.42498	2.53308	0.847022	1.21057	1.75794
Tnrc6a	0.522765	0.736816	1.0187	0.681913	0.907649	0.604155	0.944592	0.904364	0.740943	0.693069	0.603948	0.814192	0.769752
Tnrc6b	0.471058	-0.4056	0.321614	0.0887039	-0.102963	0.421129	0.464857	0.430606	0.696484	0.778151	0.485485	0.723572	0.769521
Tnrc6c	0.128678	0.131748	0.323047	-0.0372342	0.0448812	0.0206654	-0.0252124	0.103949	0.0987603	0.274383	0.405676	0.756194	0.527658
Tns1	-0.16319	-0.0130122	0.154667	-0.0642337	-0.283737	0.0622164	-0.183087	-0.276187	-0.262882	-0.556101	0.244798	0.441611	0.299701
Tns3	-0.359704	-1.14427	-1.63554	-1.58733	-1.76863	-1.52727	-1.60902	-1.78825	-2.14022	-2.34831	-1.80701	-1.14004	-1.46057
Tns4	-0.115216	-0.151447	0.332638	-0.0894921	0.161177	0.279127	0.0504144	-0.011399	-0.078811	-0.0512326	-0.262911	-0.0240609	0.0211592
Tnxb	-0.0147971	-0.0199657	0.129607	0.0411694	0.155117	-0.36378	-0.243754	-0.123966	-0.0975999	-0.111888	-1.22975	-1.11525	-1.49036
Tob1	-0.386631	-0.351541	-0.813603	-0.540036	-0.921811	-0.346217	-0.347812	-0.450314	-0.276803	-0.179409	-0.744748	-1.044	-0.249556
Tob2	0.21372	0.416089	0.536094	0.561956	0.329825	0.794742	0.822682	0.735254	0.860644	1.10779	0.0336273	-0.00977156	-0.0352523
Toe1	0.717415	0.540166	0.390936	0.42514	0.478249	0.341507	0.287257	0.0720396	-0.562992	-0.509582	-0.722526	-0.94564	-0.865585
Tollip	-0.0337546	0.0204231	0.179715	0.0425993	0.272436	0.0754977	0.228894	0.0932947	-0.023638	0.0113378	0.0310882	-0.133906	-0.127771
Tom1	-0.327665	-0.425238	-0.380092	-0.470966	-0.272548	-0.379845	-0.395204	-0.451018	-0.449585	-0.435669	-0.545579	-0.205608	-0.573481
Tom1l1	-0.47489	-0.365215	-2.04283	-0.398864	-2.11158	-0.479363	-1.44693	-0.91852	0.0837675	0.27941	0.212558	0.0288885	-0.343159
Tom1l2	-0.0157267	-0.171138	-0.0555937	-0.1747	-0.101338	-0.122156	-0.0843902	-0.157737	-0.183676	-0.2518	0.00896553	0.312606	0.110491
Tomm20	-0.45668	-0.389035	-0.597705	-0.338539	-0.183283	-0.453562	-0.431697	-0.320413	-0.574498	-0.631052	0.177031	0.228718	-0.699298
Tomm20l	0.166904	-0.248456	-0.0895109	0.582487	-0.193263	-0.0679741	0.160895	-0.327244	-0.421146	-0.227788	-0.0953462	0.199858	0.203946
Tomm22	0.352302	0.310964	0.187038	0.250137	0.378641	0.0483788	0.0862163	0.171902	-0.0683367	-0.223422	-0.345352	-0.520087	-0.0648086
Tomm34	0.217054	-0.104938	-0.613208	-0.2075	-0.700876	-0.369914	-0.683788	-0.585229	-0.632469	-0.671311	0.264542	-0.0157419	-0.233712
Tomm40	0.351441	0.238691	0.288921	0.178195	0.198608	0.12751	0.00328323	-0.0238925	-0.543881	-0.85387	-0.394915	-1.00631	-1.67888
Tomm40l	0.611625	0.796698	1.05061	0.905142	1.40831	0.424996	0.769598	1.04014	0.452152	0.468427	-0.569176	-0.988102	-0.874675
Tomm5	0.315271	-0.098083	-0.20496	-0.0515814	0.179108	-0.155265	0.0222017	-0.0944962	-0.689243	-0.976271	-0.652264	-2.29438	-2.96395
Tomm6	0.0784775	-0.01722	0.0220747	-0.112695	-0.113307	-0.219074	-0.169578	-0.176637	-0.372547	-0.305795	-1.0147	-0.969925	-0.657364
Tomm7	0.108656	0.0575593	0.218244	0.0845833	0.282371	-0.227201	-0.0231877	0.00186464	0.0582729	-0.00472858	-0.089061	-1.19934	-1.58977
Tomm70a	0.200812	-0.200461	-0.282507	-0.15067	0.0729818	-0.247083	-0.244041	-0.442468	-0.552207	-0.590782	0.522259	0.424975	-0.0522081
Tomt	0.0736218	-0.0218591	0.14588	0.0921329	-0.0581318	0.0764845	0.109253	-0.262092	0.210163	0.0795267	-0.991985	-1.58041	-1.45061
Tonsl	0.196521	-1.1676	-0.413497	-0.233442	-0.49264	-0.142788	-0.0978463	-0.229518	-0.672442	-0.529425	-0.236667	-0.538966	-0.72438
Top1	0.332077	0.613373	0.740696	0.619858	0.823513	0.25079	0.416187	0.453562	0.286519	0.199267	0.282149	0.615574	0.526318
Top1mt	-0.337592	-0.385173	-0.588039	-0.665909	-0.988425	-0.641027	-1.07105	-0.762761	-0.580473	-0.605866	0.146976	0.643356	0.636291
Top2a	0.212156	-0.0359135	0.168737	-0.112878	-0.0605475	-0.207023	-0.106091	-0.0323282	-1.13473	-1.07815	0.193513	-0.0655031	0.373022
Top2b	0.088428	0.481252	0.892397	0.596929	0.897486	0.806119	1.10101	1.317	1.45467	1.21845	1.18298	1.58469	1.96704
Top3a	0.176654	0.223832	0.302702	0.155681	0.304521	0.107905	0.148871	0.416955	-0.102723	-0.294516	0.313187	0.447598	0.113534
Top3b	-0.105269	-0.533042	-0.908878	-0.637683	-1.0525	-0.742254	-1.10878	-1.19651	-1.08449	-1.10547	-0.885012	-1.2935	-1.62505
Topaz1	0.190144	-0.116716	-0.55142	-0.356608	-0.546848	-0.539216	-0.50758	-0.633674	-0.960485	-0.131651	-0.936196	-3.02317	-3.47255
Topbp1	0.0565192	0.0098071	-0.0438068	-0.0975536	-0.217603	-0.276812	-0.349568	-0.29281	-0.675686	-0.756605	0.716607	0.766319	0.56089
Topors	-0.0677729	-0.0678043	-0.356134	-0.188153	-0.25678	-0.46017	-0.379295	-0.518277	-0.833171	-0.891561	-0.44768	-0.510039	-0.539819
Tor1a	0.305097	0.377384	0.196727	0.244543	0.151406	0.328001	0.301371	0.0257453	-0.0542603	0.183574	-0.367502	-0.631374	-0.572354
Tor1aip1	0.461506	0.893085	1.25867	1.06095	1.26735	0.979426	1.11885	1.03406	0.726121	0.57997	0.330365	0.844845	0.895567
Tor1aip2	0.0418228	0.160912	0.0799275	0.214178	0.377519	0.126261	0.196862	0.359907	0.351185	0.183744	-0.0194431	0.291948	0.100782
Tor1b	0.352879	0.500375	0.368534	0.438763	0.384493	0.296761	0.360845	0.34948	0.318598	0.336359	-0.144862	-0.557291	-0.603741
Tor2a	-0.533591	0.465461	0.938155	0.955431	1.21712	0.603546	0.537454	0.636973	0.901558	0.525029	-0.580008	-0.813111	-0.209045
Tor3a	0.322009	0.103559	-0.423425	0.0466011	-1.16134	-0.377458	-1.26898	-2.27953	-3.15447	-3.1057	-0.340563	-0.0801187	-0.517366
Tor4a	-0.196431	-0.251577	-0.084345	-0.314188	-0.231365	0.157893	0.318578	0.386377	0.244968	0.184429	-0.572465	-0.602577	-0.351575
Tox	0.843344	0.95084	0.720584	0.779861	0.642442	0.252398	-0.158128	-0.505664	0.0616598	-0.0985952	2.47241	2.47893	3.73157
Tox2	-0.12107	-0.343633	-0.0672612	-0.249255	0.273966	-0.274969	-0.0783285	-0.5117	-0.252272	-0.17009	2.50182	2.56348	4.39568
Tox3	-0.116959	0.864519	1.24124	0.706897	0.976611	0.938784	1.40032	3.35201	4.39804	4.72569	2.9822	3.09014	4.09426
Tox4	0.0954127	0.112569	-0.0804195	0.0154524	-0.0041139	-0.254299	-0.135855	-0.0582961	-0.0525477	-0.144607	-0.201088	-0.401057	-0.244441
Tpbg	-0.197794	1.21646	1.5	1.4857	1.41977	1.18371	1.16068	0.986515	1.34493	1.62955	0.475955	0.545928	1.39502
Tpbpa	-0.0254507	-0.28858	-0.0784338	-0.0407151	-0.0767432	-0.207588	0.0100498	-0.179626	-0.112394	0.0206679	0.420462	2.77163	2.75283
Tpbpb	0.218117	0.288746	0.194534	0.148175	0.24067	0.154355	0.0673819	0.714205	0.204596	0.117192	-0.474352	-0.325882	-0.302834
Tpcn1	-0.0523499	-0.0442829	0.393186	-0.046985	0.208935	0.482373	0.821347	0.558657	1.25242	1.72463	-0.353682	-0.456413	-0.388553
Tpcn2	-0.0212442	0.06379	-0.0999106	-0.0632059	-0.0129739	-0.12076	-0.293463	-0.097595	0.0114114	-0.044001	0.130185	-0.0327616	-0.697689
Tpd52	-0.680663	-0.598218	-2.28911	-0.722911	-2.93164	-1.04986	-2.65155	-2.67004	-1.16313	-1.01458	-0.935476	-1.37703	-2.01807
Tpd52l1	-0.124909	0.445082	0.256058	0.292774	0.136301	0.267381	0.393093	0.152871	-1.84657	-2.71509	-0.92396	-0.476552	-0.948977
Tpd52l2	-0.350687	-0.20604	-0.244456	-0.171416	-0.0738884	-0.203926	-0.162864	-0.00381814	0.121021	-0.154113	0.219993	-0.0670568	-0.364956
Tpgs1	0.055254	0.119587	-0.0901358	-0.0289012	-0.106017	0.00671113	-0.273098	-0.118291	-0.10132	-0.241896	-0.105827	-0.738598	-0.869761
Tpgs2	0.161034	0.224663	0.127105	0.135545	0.201682	-0.103719	-0.192386	0.0548052	0.0126745	-0.0655261	0.244786	0.518627	1.2459
Tph1	-0.0280186	0.196437	0.519325	0.177238	1.12942	0.499943	1.91676	4.57175	7.07227	7.53045	2.17991	3.28267	3.80326
Tph2	0.0820507	-0.207256	-0.0828595	-0.188105	-0.0305138	-0.00146179	-0.108009	-0.129811	-0.077564	-0.0240585	-0.138615	-0.172798	0.560469
Tpi1	-0.570418	-0.425266	-0.321401	-0.271733	-0.230903	0.268242	0.271434	0.0162096	-0.263664	-0.3922	0.680439	0.113183	0.955783
Tpk1	-0.0598498	-0.373231	-0.420319	-0.39626	-0.332709	-0.430379	-0.47056	-0.270354	-0.291533	-0.429093	-0.273199	-0.356005	-1.38023
Tpm1	-0.436664	0.449546	1.00078	0.929941	1.55648	0.741744	1.10928	0.719632	1.11172	0.727442	1.3567	1.99324	1.95119
Tpm2	-0.274388	-0.0389219	0.0851865	0.328325	0.16572	0.181152	0.200732	-0.303769	0.0733857	0.0180716	0.606614	0.171071	-0.370968
Tpm3	0.169452	0.430652	0.327535	0.401749	0.467325	0.326698	0.437472	0.546895	0.246269	0.123694	0.565237	0.789189	0.165727
Tpm4	-0.430532	0.817344	1.54248	1.21941	1.76487	1.17472	1.48627	1.4963	1.80353	1.57196	0.94925	0.926221	1.10578
Tpmt	0.0787699	-0.173813	-0.116597	-0.230509	-0.0191799	0.00475612	0.0367753	0.245811	0.391078	0.663854	0.257585	-0.360082	-0.0196284
Tpo	0.343401	-0.0103309	0.000211387	0.27796	-0.097012	0.226898	0.281637	-0.124055	0.114771	0.144642	-1.71496	-1.49149	-0.344276
Tpp1	-0.758909	-0.683848	-0.735889	-0.567204	-0.789118	-0.237528	-0.273356	0.0190658	0.690466	0.859154	-0.291845	-0.317535	0.272746
Tpp2	0.0753918	0.252415	0.253792	0.0895934	0.31509	0.0982592	0.129428	0.0011391	-0.20279	-0.277022	0.720268	0.806394	0.5933
Tppp	0.0211401	-0.278313	-0.234077	-0.245761	-0.512263	-0.223239	-0.277437	-0.379632	-0.383022	-0.246104	-0.395997	0.091638	0.655553
Tppp2	-0.212581	-0.173798	0.292078	-0.0345741	-0.0347284	-0.0651344	0.622483	-0.237933	0.485955	0.0593319	0.854985	-0.289346	0.923167
Tppp3	-0.989627	-0.854267	-1.59858	-0.813414	-1.8308	-0.358316	-0.335973	-1.34221	-1.8003	-1.14315	-0.970774	0.910241	1.45735
Tpr	-0.105788	0.00240104	-0.253545	0.0416636	-0.126864	-0.304333	-0.208212	-0.243015	-0.733708	-0.986557	-0.200392	0.158746	0.113893
Tpra1	-0.156138	-0.135325	-0.0997424	-0.159287	-0.294658	0.200214	0.0885277	0.194966	0.139849	0.175618	-0.193925	-0.330764	-0.46025
Tprg	-0.220074	-0.264628	-0.117495	0.038237	0.0182985	-0.112303	-0.564991	-0.284344	-0.258233	0.020549	0.127627	0.349384	0.135348
Tprgl	-0.101559	-0.0889197	-0.147193	0.138788	-0.16738	0.195699	0.0125698	0.0452147	0.319241	0.509308	-0.898019	-1.42809	-0.753912
Tprkb	-0.0392567	-0.0573116	-0.102923	-0.139651	-0.165829	-0.290785	-0.332308	-0.241205	-0.439945	-0.514746	-0.194659	-0.514906	-0.658948
Tprn	-0.00606666	-0.0663266	-0.517749	-0.412498	-0.536565	-0.782194	-0.785601	-0.652217	-1.08738	-1.30525	-0.667924	-1.74928	-1.75328
Tpsab1	0.0479501	0.131456	0.235974	0.0317959	0.127941	0.0567321	0.0372484	-0.223799	0.174606	0.156	0.995381	0	0
Tpsb2	0.146409	0.273522	0.368494	-0.0343935	0.190923	0.162932	0.15325	0.345105	0.0945057	0.207402	1.57014	1.26259	3.65415
Tpsg1	-0.242118	-0.327655	-0.251961	-0.157485	-0.118772	-0.0575433	-0.29484	-0.0692645	0.0972151	-0.0175785	1.1969	0.976022	1.86369
Tpst1	0.230247	-0.18471	-0.27088	0.401544	0.114361	-0.582472	-0.745085	0.152013	-0.43907	-1.22208	0.573279	0.330717	-0.356679
Tpst2	-0.0347191	-0.0654864	-0.0239149	-0.0924067	-0.0208459	-0.257884	-0.13048	-0.0756777	-0.485269	-0.4518	-0.223923	-0.468551	-1.05402
Tpt1	-0.034101	-0.0361273	-0.00996322	-0.0142225	0.00194788	-0.0437375	-0.0277278	-0.0771436	0.0552171	0.14337	0.130109	0.0649736	-0.537219
Tpte	-0.399224	-0.411083	-0.46291	-0.523058	-0.438636	-0.48823	-0.425902	-0.206704	-0.21958	-0.341512	-1.1671	-1.0331	-0.84961
Tpx2	-0.0161828	-0.201878	0.0468353	-0.262315	-0.00639602	-0.382204	-0.155005	-0.0381946	-0.732258	-0.913074	0.269666	0.0925244	0.173041
Tra2a	-0.243051	-0.0943237	-0.113516	-0.206976	-0.270659	-0.292959	-0.29891	-0.396107	-0.412823	-0.252874	-0.14893	0.273915	0.437058
Tra2b	0.168103	-0.245367	-0.47323	-0.0696843	0.0848843	-0.922815	-0.816271	-0.041705	-0.727266	-1.0386	0.479861	1.17198	0.759085
Trabd	0.149763	0.424554	0.67527	0.532815	0.78891	0.691277	0.745365	0.713586	0.492727	0.469545	0.26938	0.0487399	0.0558343
Trabd2b	0.0391686	0.260728	0.585679	0.329158	1.33259	0.672342	1.46256	1.54621	2.5588	2.53947	3.65525	4.34083	4.95151
Tradd	-0.52557	-0.282669	-0.129853	-0.273411	-0.270039	-0.253726	-0.230393	-0.0397845	0.19446	0.297164	-1.11746	-0.166339	0.430784
Traf1	-0.171277	0.291792	0.0709618	-0.193907	-0.0530733	-0.224962	-0.252673	-0.319481	-0.391491	-0.420657	-2.63178	-2.67817	-2.63826
Traf2	0.22103	0.198227	0.431212	0.20531	0.346625	0.166645	0.378534	0.378821	0.35251	0.350132	0.145637	0.262999	-0.369139
Traf3	0.0185201	0.369636	0.110628	0.437183	-0.0438422	-0.227695	-0.620911	-0.632514	-0.239929	0.0588039	0.404268	0.46794	0.484941
Traf3ip1	0.311194	-0.0583371	-0.0969709	0.0109625	0.118229	-0.25123	-0.136852	-0.26515	-0.269354	-0.621983	0.160596	-0.0210119	-0.628801
Traf3ip2	-0.772891	-0.345479	0.37913	-0.194875	0.349024	0.0112942	0.32284	0.196368	-0.120964	0.0596878	-0.594421	0.332066	0.40792
Traf3ip3	-0.0503214	-0.0703712	-0.157829	-0.101462	-0.125238	-0.0177762	-0.0279073	-0.062401	0.472223	0.615607	0.0587501	-0.295244	-0.721848
Traf4	-0.0178537	0.37611	0.210325	0.505443	0.400925	0.316431	0.156205	0.257499	0.355846	0.231161	-0.0666529	-0.262064	-0.248662
Traf5	0.41549	0.860484	0.813141	0.600147	-0.00505072	0.0560444	-0.462209	-0.475503	-0.683933	-0.232334	-0.393863	-0.603366	-0.407936
Traf6	0.0741318	0.233464	0.010951	0.180858	0.0931185	-0.0551755	-0.0611148	-0.00892904	0.162487	0.0984134	0.273891	0.229772	0.189455
Traf7	0.193146	0.272574	0.301331	0.342017	0.243871	0.134349	0.101407	0.237654	0.0876501	0.105683	0.641122	0.260061	-0.196238
Trafd1	0.104191	0.137269	0.0745329	0.144438	-0.0514384	0.253881	-0.0157402	0.194003	0.34395	0.262181	-0.162454	-0.122888	0.728739
Traip	0.321521	0.102614	-0.0114081	0.0150842	0.288915	-0.242801	-0.153341	-0.107838	-1.05958	-1.06993	-0.153411	-0.509602	-0.808138
Trak1	-0.796695	-0.465326	-0.364271	-0.461342	-0.3153	-0.363533	-0.573206	-0.863456	-0.98786	-0.66866	-0.809869	-0.552986	-0.0574554
Trak2	-0.0185575	-0.013983	0.231595	0.117529	0.637641	0.252417	0.59164	0.730303	0.588786	0.493822	-0.131889	-0.0937664	-0.211557
Tram1	0.431977	0.741269	0.596853	0.931615	0.594822	0.772247	0.587838	0.55981	0.833107	0.619326	0.346576	0.50199	0.409658
Tram1l1	0.357331	-0.0591844	0.664194	0.573655	0.556363	0.310541	0.387081	-0.0522987	-0.524219	-0.834211	-1.10714	-0.869398	0.542994
Tram2	-0.169596	-0.367733	-0.200603	-0.352024	-0.589987	-0.439638	-0.775063	-0.653675	-0.409915	0.472223	0.348791	0.83806	1.30098
Trank1	0.00259046	-0.0182078	0.150154	-0.183206	0.150282	-0.250206	-0.0239778	-0.0213988	-0.0820755	-0.243761	2.7451	2.10999	0.839984
Trap1	-0.0814164	-0.370396	-0.540563	-0.538103	-0.65645	-0.472363	-0.534905	-0.671779	-1.02382	-1.18567	0.179723	0.252687	0.216341
Trap1a	-0.322156	-1.09402	-2.73033	-2.01294	-4.31321	-3.13587	-5.44054	-6.01987	-4.7153	-3.54934	-1.52603	-2.05579	-2.86221
Trappc1	0.162877	0.0509765	0.180296	0.0721066	0.300762	0.280024	0.510844	0.475729	0.625729	0.569507	-0.257774	-0.449517	0.660803
Trappc10	0.13755	-0.214708	0.0258718	-0.0692079	0.103569	-0.606913	-0.483189	0.0326966	0.335458	0.248312	-0.166442	-0.0543242	-0.351948
Trappc11	0.0661101	-0.178125	-0.265156	-0.340218	-0.363199	-0.483944	-0.503698	-0.422601	-0.392404	-0.351502	-0.131382	0.0202433	-0.409624
Trappc12	-0.196648	-0.561858	-0.654618	-0.502736	-0.985474	-0.370348	-0.535736	-0.354231	-0.151523	-0.0189056	-0.658195	-0.546799	-0.897003
Trappc2	0.473986	0.137582	0.00701518	0.193547	0.297675	-0.0177382	0.0277048	0.238283	0.145012	-0.0256383	-0.0133045	-0.0114417	-0.214957
Trappc2l	-0.49891	-0.646743	-0.5371	-0.746403	-0.476574	-0.463036	-0.326032	-0.383157	-0.25099	-0.105659	-0.96508	-1.16997	-1.05435
Trappc3	-0.349974	-0.163209	-0.116039	0.0851178	0.279596	0.166624	0.172302	0.100774	0.480531	0.30433	0.392974	0.16393	0.0930014
Trappc4	-0.0534214	-0.0198065	0.041772	0.0744838	0.232885	-0.181022	-0.0826927	0.127164	0.0719212	-0.0878098	-0.156495	-0.510712	-0.212518
Trappc5	0.353623	0.156	0.130697	0.100721	0.222644	0.0678707	0.133738	0.218563	0.210068	0.134767	0.15924	-0.33383	-0.241993
Trappc6a	-0.458002	-0.829827	-0.481633	-0.498814	-0.511073	0.253085	0.199381	0.498297	1.37098	1.6242	0.195165	-0.432263	-0.326823
Trappc6b	-0.4241	-0.592845	-0.608185	-0.411934	-0.279214	-0.317771	-0.14701	-0.133325	-0.194103	-0.314236	0.397951	0.320005	-0.183214
Trappc8	-0.440776	-0.496281	-0.623795	-0.812896	-0.23354	-0.685559	-0.471585	-0.591004	-0.643854	-0.741803	-0.0621889	0.148965	-0.220871
Trappc9	-0.26331	-0.419043	-0.464776	-0.479079	-0.595748	-0.220225	-0.413255	-0.258225	0.181801	0.240893	0.169038	0.473143	0.468986
Trat1	-0.105772	-0.0819833	0.0714054	-0.0819156	-0.0359259	-0.0952942	-0.141423	0.0034562	0.164427	-0.000747944	-0.392519	-0.760791	-0.65232
Trcg1	-0.124899	-0.407318	0.0590376	0.172028	-0.120261	0.0510694	0.0266336	-0.35661	0.0646405	0.381438	0.984769	1.66217	1.59744
Trdmt1	0.530123	-0.115527	0.214824	0.166734	0.42283	0.219052	0.63684	0.174455	-0.387016	-0.297735	-0.175231	0.041121	-0.491807
Trdn	0.246609	0.00399117	0.0279356	0.15162	0.117597	0.2873	0.194059	0.526612	0.158451	0.141651	0.175438	0.423183	-1.64195
Treh	-0.347325	-0.341393	-0.0224487	-0.155469	-0.200372	-0.334211	0.25198	-0.400329	-0.31492	0.154195	1.39792	2.71798	3.15745
Trem1	-0.00815683	0.0927933	0.105665	-0.0104961	0.132835	-0.154108	-0.132779	0.167793	0.133863	-0.020884	-1.06766	-0.159955	-0.828268
Trem2	1.40212	0.478247	0.313239	0.152362	0.198726	0.0495796	-0.0459526	0.302647	0.472963	0.521411	-0.1176	0.0303254	-0.581027
Trem3	-0.507057	-0.368929	-0.492994	-0.377999	-0.243489	-0.131952	-0.147839	-0.0119106	-0.271986	-0.208681	-0.992879	-0.831044	-1.92383
Treml1	0.687955	0.253517	0.167439	0.371949	0.23532	0.210306	0.37669	0.741161	0.548194	0.629806	0.213556	-0.00110453	-0.934347
Treml2	0.00965077	-0.111536	-0.041248	-0.123261	-0.05012	-0.0593365	-0.0364476	0.0285664	0.0605743	0.483655	-3.84607	-3.75443	-4.60271
Treml4	0.129983	0.0780832	0.146532	0.0158065	0.0312929	0.0684464	0.0965959	-0.000106875	0.221383	0.184581	-1.55118	-1.97539	-2.49862
Trerf1	1.01914	0.647427	0.295381	0.357458	-0.202625	0.259014	0.0424427	0.0334733	0.175283	0.359168	0.326863	0.0248271	0.246363
Trex1	0.17579	0.00495211	0.265863	0.0330277	0.282911	-0.0456887	0.161221	0.221554	-0.324219	-0.417502	-0.0272595	0.219039	0.182004
Trex2	-0.0664223	-0.0607439	-0.132638	-0.380397	-0.0776897	-0.211654	-0.277849	0.395513	-0.0284302	-0.274054	0.282235	0.938959	0.291728
Trf	0.0449583	0.0432709	-2.0824	-1.12597	-2.57489	-1.93341	-2.36259	-2.44734	-2.69536	-2.75398	-0.690637	-0.906396	-0.635853
Trh	-1.56996	-0.0862002	-1.68114	-0.206254	-2.48066	-0.0213288	-1.17591	-0.311823	0.999013	1.58655	-1.20552	-1.76247	-1.17514
Trhde	-0.0467042	-0.465457	-0.119777	-0.414856	-0.292526	-0.154232	-0.261967	-0.338052	-0.28176	-0.185279	0.602547	0.620594	1.16257
Trhr	0.010851	0.30174	0.35636	0.163212	0.0488687	0.188637	-0.0246276	0.307384	0.228672	0.0463189	0.770309	0.199852	1.04812
Trhr2	-0.0273343	-0.00160678	0.0639491	-0.136172	0.0279303	-0.0370814	0.0958833	0.163607	0.00338519	0.287987	0.738611	1.48965	1.03248
Triap1	0.309687	-0.166718	-0.22938	-0.0736748	0.0262697	-0.147491	-0.175653	-0.353847	-0.563229	-0.578536	-0.855739	-0.756242	-0.27892
Trib1	-0.0900507	0.397833	1.78239	0.948211	2.04979	0.836577	1.63819	1.55752	0.590816	-0.0398921	0.092036	-0.860402	-0.926631
Trib2	0.894746	0.94863	0.652168	0.684543	0.948883	0.77526	1.18365	1.54326	1.85462	1.91208	3.01248	2.73201	3.80544
Trib3	0.0783039	-1.69569	-2.73613	-2.02998	-2.72522	-1.63966	-2.02253	-1.47355	-0.219029	-0.215205	-1.34173	-0.624379	-2.12977
Tril	0.0647705	0.466246	1.36285	0.850238	1.88431	1.12156	1.3645	1.02584	0.522175	0.241562	-0.255823	0.598613	1.79111
Trim10	0.265862	0.0185166	0.456028	0.226598	0.0763386	0.227065	0.185994	-0.0439134	0.301851	0.613949	-0.478093	2.01351	4.01085
Trim11	-0.0918196	0.0543492	-0.0832692	0.15766	0.0216458	-0.0851607	-0.148316	0.0137323	0.142303	-0.0873967	-0.100423	-0.468206	-0.926348
Trim12a	0.0745044	0.0438332	0.0275988	0.0930776	0.0536999	0.220245	0.107238	0.336717	0.152816	0.230059	0.103377	0.263344	0
Trim12c	0.318274	1.33258	1.08868	1.46678	0.225665	1.52268	0.550694	0.593984	1.00492	1.07622	0.105028	0.0893671	-0.709973
Trim13	-0.343005	-0.821716	-1.77804	-1.18107	-1.91692	-1.26873	-1.96635	-1.78057	-1.99762	-1.86368	-0.564401	-2.153	-2.56708
Trim14	-0.0428018	0.00103808	-0.0687496	0.0233944	0.0969832	0.0972611	0.063173	0.0596214	-0.117713	-0.113491	-0.962872	-0.563167	-0.719757
Trim15	-0.268347	-0.240972	0.00829726	-0.0973594	-0.0614251	0.0922416	-0.0458888	-0.141913	0.296035	0.512846	-0.312203	0.465367	0.840746
Trim16	-0.39556	-0.24149	-0.40529	-0.39577	-0.361591	-0.497056	-0.466017	-0.656191	-0.188618	-0.496268	-0.792901	-1.17661	-1.50705
Trim17	0.0896073	-0.17723	0.0862615	-0.0403821	0.0763161	0.247579	-0.0413418	-0.223027	-0.101211	0.288474	1.1484	0.910213	0.667914
Trim2	-0.929015	-1.80705	-3.51915	-2.46836	-3.68557	-2.5202	-3.08083	-3.57978	-3.02858	-2.41441	-0.598936	-0.0304464	0.385903
Trim21	0.080664	1.41212	1.57402	1.50563	0.761899	1.24227	0.685897	0.70042	0.29343	0.341316	0.166475	0.403444	-0.330598
Trim23	-0.328065	-0.340528	-0.512627	-0.516461	-0.298528	-0.616934	-0.285593	-0.337665	-0.307744	-0.523845	-0.0961524	-0.259051	-0.451147
Trim24	0.232201	-0.314646	-1.1044	-0.359475	-1.57546	-0.608002	-1.35649	-1.625	-1.36489	-1.15173	-0.322154	-0.283605	-0.399557
Trim25	-1.31118	-0.707911	-1.75748	-0.68658	-1.84534	-0.593323	-1.27407	-0.972176	-1.02754	-0.828399	-2.04401	-2.27283	-3.54013
Trim27	0.115907	-0.0403211	-0.151416	-0.0733928	-0.15212	-0.330518	-0.357681	-0.333382	-0.551949	-0.748269	0.466718	0.0442095	-0.370902
Trim28	0.187345	0.0404907	0.02217	-0.256149	-0.302105	-0.331167	-0.397024	-0.40147	-1.00564	-1.17561	-0.242874	-0.0126381	0.503518
Trim29	-0.0566359	0.13521	1.70806	1.39519	0.393255	0.117794	-0.0570351	0.803264	2.03753	2.75369	-0.673907	-1.19005	-1.08084
Trim3	-0.194613	-0.107968	-0.118748	-0.142998	-0.0119716	0.322368	0.352221	-0.0261573	0.1135	0.452008	0.237864	0.246002	0.367128
Trim30a	-0.478797	0.483932	0.395634	0.482531	0.211624	0.814817	0.0239425	-0.385641	-0.553497	-0.436646	-0.830724	0.76849	-0.467797
Trim30b	-0.0657361	-0.0629414	-0.0609515	-0.0528299	0.097142	-0.0277416	0.233457	-0.285008	0.190798	-0.05407	-0.553969	-0.344548	-0.722104
Trim30d	-0.058799	0.253142	0.227798	0.233689	-0.0155896	0.553983	0.0332322	-0.121315	-0.0179576	-0.0525708	-0.015062	-0.0386888	0.278077
Trim30e-ps1	-0.183799	-0.193911	-0.116347	0.065738	-0.346656	0.0340321	-0.148579	-0.0316422	-0.216538	-0.0268057	0	0	0
Trim31	-0.117143	-0.448902	-0.233713	-0.156697	-0.283008	-0.155254	-0.339164	-0.179289	2.09302	2.37932	-1.3083	-2.72594	-2.17986
Trim32	0.246551	0.433182	0.863702	0.493169	0.934387	0.598291	1.08362	1.23406	1.43034	1.8668	0.365141	0.289717	0.386933
Trim33	-0.00750666	0.181819	-0.0745706	0.0214621	-0.0572461	0.201855	0.187903	0.257608	0.587256	0.770378	0.502343	0.723059	0.515182
Trim34a	0.00449363	0.335034	0.176162	0.328705	-0.297547	0.358161	-0.0815098	-0.131331	0.0197841	-0.00869281	-0.17244	-0.615398	-0.673426
Trim34b	-0.0673419	0.441224	0.335609	0.325948	-0.145648	0.394195	0.026022	-0.0695294	0.0830452	0.133875	0.140281	0.0262928	-0.705271
Trim35	-0.0876942	0.0576119	0.41734	0.101701	0.489426	0.22937	0.491545	0.437912	0.540827	0.519352	0.852764	1.07359	0.933168
Trim36	0.253712	0.606078	1.89128	0.458831	1.59706	-0.660554	0.210999	0.531161	0.405997	0.383522	0.0958745	-0.317053	0.493698
Trim37	0.0317831	0.069015	-0.0387417	-0.0743882	-0.151001	-0.0719591	-0.0858864	0.215454	0.367392	0.129563	0.845079	1.08912	0.854655
Trim38	0.0465325	0.0110701	-0.150569	-0.143123	0.211503	-0.0680714	-0.253244	-0.161359	0.0282333	-0.0122012	-0.86766	-0.566737	0.525226
Trim39	0.518355	0.350186	0.305204	0.25503	0.544669	0.208883	0.367791	0.438104	0.66561	0.632581	0.12705	-0.105641	-0.453398
Trim40	-0.268392	-0.33756	-0.323835	-0.403016	-0.270636	-0.397659	-0.404529	-0.469849	0.753345	0.82044	-2.1962	-1.12877	-0.663156
Trim41	-0.123876	-0.875072	-0.335711	-0.0994676	-0.416775	-0.0529616	-0.148509	-0.155341	-0.273149	-0.133311	0.056487	0.0231381	0.0497618
Trim42	-0.0480336	0.0362966	-0.0933159	0.0341451	-0.00462372	-0.0412861	0.0883149	0.344295	0.200019	0.138788	0.267565	0.390338	0.353681
Trim43b	-0.0705497	0.0232589	0.227316	-0.0592788	0.103937	-0.0224035	-0.0187214	0.35826	-0.0500739	0.222218	-1.3499	-1.50262	-1.493
Trim43c	0.11971	0.151285	0.142804	0.447215	0.225702	-0.0027508	0.0328144	0.0742423	0.292305	0.277253	-0.663006	-0.243958	-0.163352
Trim44	0.279866	0.737662	1.0142	0.805292	0.819185	0.622261	0.635376	0.798605	1.25708	1.24876	1.53624	2.30584	1.87399
Trim45	0.0799483	0.0707854	0.186858	0.177817	0.0304134	0.25433	0.427001	0.140295	0.277887	0.313005	-0.166716	0.165189	0.404357
Trim46	0.511455	0.382066	-0.757222	0.276217	-0.762853	0.463255	0.0661422	-0.114553	0.125566	0.221462	1.71548	1.49432	1.98798
Trim47	0.389486	0.078575	-1.84151	-0.67104	-1.84325	-0.96738	-2.00761	-2.33506	-0.992606	-0.832002	-1.89526	-1.61818	-2.75379
Trim50	0.254859	-0.0510418	-0.0172268	-0.00954087	0.175521	-0.042591	-0.112722	-0.0748961	0.0288775	-0.0220212	-0.951458	-2.23388	-1.21538
Trim52	-0.160023	-0.381193	-0.291664	-0.431028	-0.265345	-0.525611	-0.249257	-0.144013	-0.181974	-0.3108	-3.03356	-4.50985	-4.44354
Trim54	0.401001	0.439119	1.50243	0.942389	2.25748	0.514628	1.22854	0.868989	-0.298175	-1.27197	-0.425287	-1.22179	-1.54271
Trim55	0.054867	-0.219344	0.00459896	0.353829	-0.0277034	0.100623	-0.0904417	0.208259	0.000969841	0.933526	0.437819	0.675867	0.224735
Trim56	-0.584837	0.754769	1.17251	0.793257	0.851147	1.22463	0.960245	0.924938	1.06292	1.27096	-0.649317	0.561532	0.313257
Trim58	-0.579517	-0.449267	-0.80243	-0.526275	-0.434488	-0.686476	-0.717544	-0.684239	-0.382328	-0.513211	-0.231919	-0.68461	-1.32351
Trim59	0.225627	0.119151	0.207664	-0.0233594	0.109057	-0.185455	0.00692077	-0.0351483	-0.908991	-1.0558	0.243101	-0.396459	-0.453463
Trim6	0.0119227	-0.523748	-0.975506	-0.74904	-1.23516	-1.16569	-1.49285	-1.68637	-1.72541	-1.74007	-0.445482	-1.23495	-2.10694
Trim60	-0.138597	-0.101435	-0.213644	-0.0696032	0.457216	-0.0757185	0.0263476	-0.00369744	-0.0558604	-0.0229761	-1.01761	-0.677357	-0.802266
Trim61	-0.506581	-0.413466	-0.927152	-0.522427	-0.979091	-0.421487	-0.25079	-0.849677	-0.718605	-0.315477	-0.721819	-0.928533	-1.36123
Trim62	0.839915	0.352697	1.17844	0.390309	0.81787	0.717786	1.02462	1.14401	0.925638	0.968884	0.0749121	-0.205129	0.632688
Trim63	-1.61529	-2.18379	-2.46161	-2.08514	-2.55268	-1.89292	-2.06794	-2.52888	-2.94109	-2.76914	-2.09593	-1.88171	-2.55928
Trim65	-0.121271	0.0255115	0.0415499	-0.0251027	0.107265	-0.0930013	0.0465296	0.0560427	0.197273	0.364752	0.317637	-0.0975693	0.0376475
Trim66	-0.282172	-0.328543	-0.261821	-0.443737	-0.229143	-0.328051	-0.355483	-0.458198	-0.574926	-0.378591	-0.125719	-0.0570366	0.340603
Trim67	1.15919	2.04423	1.63143	1.84183	0.136909	1.14507	-0.46592	-1.15049	-0.913254	-1.66312	-1.23018	-0.946075	-2.28183
Trim68	0.336326	-0.244721	0.0366786	-0.00347576	0.172187	0.392097	0.540354	0.38709	0.559083	0.727968	-0.131086	-0.312144	-0.166776
Trim69	-0.21053	-0.100167	-0.122633	0.0167063	0.277283	-0.0677178	-0.176052	-0.288413	-0.171676	0.141145	-0.727233	-1.48002	-1.85643
Trim7	-0.265044	-0.235045	-0.432281	-0.0808787	-0.419815	-0.228111	-0.483067	-0.292471	-0.609303	-0.680585	-0.384132	-0.797114	-0.870491
Trim71	-0.242168	-0.197565	-0.475111	-0.37049	-0.329076	-0.448444	-0.428825	-0.500729	-0.812675	-0.6961	0.191886	0.689774	0.0418045
Trim72	0.104639	0.0542228	0.044607	-0.178293	0.050837	0.10849	0.250219	0.233694	0.0436892	0.158364	-2.18211	-0.101281	1.70121
Trim75	-0.109653	-0.0898612	-0.0482638	-0.127758	0.0151712	-0.0929827	-0.0854882	-0.293194	-0.135448	0.000599236	-1.19607	1.13326	1.9083
Trim8	-0.557569	-0.547794	0.124369	-0.321311	0.36836	0.0318545	0.392884	0.421985	0.368269	0.281381	-0.367285	-0.131766	0.37448
Trim9	0.360599	0.76706	1.60798	0.804753	1.63897	0.753707	1.56714	1.98703	0.86857	0.374035	3.93383	4.95165	6.25945
Triml1	-1.79527	-2.43263	-4.9273	-3.40886	-5.86333	-4.39096	-5.96081	-6.03798	-5.96313	-5.37758	-3.25942	-3.05644	-4.12268
Triml2	-1.29956	-2.09033	-4.8722	-2.91605	-5.6173	-4.29475	-5.82657	-6.50568	-6.12929	-5.56424	-2.83085	-3.36719	-4.5876
Trio	0.740612	0.61589	0.675628	0.447511	0.758258	0.5537	0.543583	0.468317	0.434074	0.643666	2.55498	2.16045	2.04329
Triobp	0.16172	0.15405	0.799876	0.162185	1.04161	0.58941	0.942329	0.844431	0.0742394	-0.11211	0.487007	0.183457	0.0834271
Trip10	-0.134352	0.170106	0.520677	0.207726	0.67268	0.122861	0.366375	0.529114	0.449279	0.327718	-0.284937	-0.602888	-0.699149
Trip11	0.303479	0.400159	0.64123	0.240913	0.570694	0.203953	0.40021	0.470446	0.792694	0.736825	0.141139	0.603259	0.430339
Trip12	-0.588989	-0.288478	0.11628	-0.71042	-0.164532	-0.419308	-0.0993358	-0.0734104	-0.076575	0.26855	-0.177434	0.0967435	-0.211127
Trip13	0.525411	0.341755	0.471215	0.243945	0.533554	0.161249	0.419327	0.226899	-0.813002	-1.10086	0.20218	0.0730035	-0.751784
Trip4	0.00982613	-0.317048	-0.282032	-0.356544	-0.201698	-0.229732	-0.100821	-0.24337	-0.0808378	0.0721295	0.709511	0.726461	0.629503
Trip6	0.0235072	-0.276056	0.0889767	0.0699537	0.360022	0.219054	0.461455	0.170216	0.177799	0.162354	0.170282	0.0449977	0.471695
Triqk	0.139605	0.327	-0.0139481	0.0646185	-0.213668	0.204536	0.171476	0.249294	0.893395	1.09822	0.466935	0.507381	0.0349246
Trit1	0.253805	0.126849	0.167054	0.0909653	0.404703	0.325187	0.574399	0.441887	0.619333	0.714916	0.484006	0.877844	0.737493
Trmt1	-0.0775334	-0.25072	-0.356508	-0.268278	-0.126602	-0.317596	-0.212085	-0.171305	-0.684169	-0.973589	-0.263195	-0.3909	-0.764718
Trmt10a	-0.174429	0.298906	0.183526	0.171322	0.326054	-0.021056	-0.0988573	-0.105445	-0.0806962	-0.0784881	-0.546788	-0.284763	-0.373823
Trmt10b	0.0399362	-0.0323501	-0.422783	-0.289261	-0.436298	-0.463333	-0.298857	-0.260756	-0.271219	-0.45354	-0.324614	-0.702609	-1.19693
Trmt10c	0.246416	0.0347613	0.123157	-0.0193626	0.340087	-0.307796	-0.148742	-0.0815934	-0.650427	-0.844725	-0.643096	-1.29896	-1.14218
Trmt11	0.173237	0.0876671	-0.315497	-0.0448468	-0.274164	-0.224313	-0.601856	-0.579572	-1.17095	-1.30594	0.225738	0.822746	0.336943
Trmt112	0.277996	0.0910399	0.161667	0.157386	0.258382	0.0398621	-0.0088294	0.0565211	-0.15222	-0.253437	-0.220858	-0.0800083	0.456962
Trmt12	0.907009	0.563937	0.931966	0.576378	1.07523	0.647561	0.92018	0.849623	0.525922	0.640624	-0.894193	-1.89448	-1.72285
Trmt13	-0.0717486	-0.225326	-0.337544	-0.394538	-0.060229	-0.328007	-0.128439	-0.320008	-0.401256	-0.49486	-0.026013	0.0364724	-0.278581
Trmt1l	0.625647	0.381696	0.79258	0.344427	0.688914	0.471268	0.313161	0.133447	0.126736	0.247074	0.778787	0.821354	0.197308
Trmt2a	0.478662	0.22326	0.125926	0.197914	0.116122	0.0313401	-0.0772894	-0.0605114	-0.302175	-0.490509	0.289824	0.337296	0.218397
Trmt2b	-0.255522	-0.808673	-0.730817	-0.0998103	-0.560805	0.359076	0.444712	0.539033	0.7836	0.906297	-0.0947016	-0.207877	0.0288665
Trmt44	0.12943	0.149653	-0.0604908	0.0271593	-0.0619964	-0.439351	-0.373971	-0.563231	-0.836056	-0.96206	-0.300279	-0.553573	-1.2359
Trmt5	0.220905	-0.317874	-0.33158	-0.264401	-0.32811	-0.603801	-0.581241	-0.432937	-0.473402	-0.687666	-0.510934	-0.916632	-0.608068
Trmt6	0.512055	-0.0477476	0.189343	0.148057	0.327938	-0.110025	-0.0600638	0.012265	-0.518012	-0.678409	-0.0403775	-0.746253	-1.07236
Trmt61a	0.435011	-0.335984	0.0294513	0.158263	0.348577	-0.421821	-0.304132	-0.43779	-0.414146	-0.822579	-0.65987	-1.08374	-1.3115
Trmt61b	0.0501917	-0.125929	-0.227666	-0.0254368	0.103646	-0.169151	-0.0630761	-0.00495496	-0.156806	-0.1955	0.0572862	-0.12095	-0.821435
Trmu	0.364396	0.137156	0.411482	0.0928401	0.43532	0.228268	0.49456	0.507164	0.385288	0.233877	-0.441416	-0.239314	-0.00870156
Trnau1ap	0.281085	-0.0827865	-0.0146932	0.0270832	0.148971	0.146861	0.255264	0.268638	0.589467	0.505976	0.31796	0.270163	0.157383
Trnp1	0.561182	0.232293	0.0648773	0.0471956	-0.105271	-0.379743	-0.710532	-0.465013	-0.0460556	0.40091	-0.509353	-0.998046	-0.905923
Trnt1	0.258983	0.129682	-0.0445257	-0.0502321	0.0892387	-0.254602	-0.144431	-0.232056	-0.46563	-0.662017	0.0661177	-0.459656	-0.68567
Tro	0.277647	0.162262	0.0687043	0.0135011	0.0897425	0.339938	0.600737	0.30209	0.286846	0.401799	0.277297	-0.0616271	0.401142
Troap	0.383388	-0.67448	0.0605731	0.014272	0.0646445	-0.135752	0.122985	0.0977839	-0.586984	-0.543883	0.147313	-0.490472	-0.53086
Trove2	0.0910951	0.0216437	-0.433969	-0.120281	-0.226386	-0.104874	-0.0366212	-0.175897	-0.0197785	-0.00628869	0.614648	0.461478	1.1326
Trp53	0.141977	-0.118299	-0.239091	-0.241929	-0.278692	-0.170289	-0.355879	-0.708626	-1.10235	-1.32073	-0.401833	-1.12969	-1.57973
Trp53bp1	0.634001	0.356057	0.512915	0.00863482	0.297954	0.300323	0.519298	0.215898	-0.0506474	-0.132448	0.781508	0.839939	0.859542
Trp53bp2	0.186108	0.109883	0.197479	0.433782	0.409375	0.0361305	0.0641746	0.652283	0.635306	0.570555	0.537458	0.441495	0.53481
Trp53i11	-0.922083	0.727196	0.634854	0.716308	-0.032014	0.781885	0.138689	0.166356	-0.0432585	0.443874	1.58449	1.38171	2.60421
Trp53i13	-0.492727	-0.0896529	-0.11981	-0.122894	0.121621	0.133829	0.427356	0.658111	0.600965	0.523647	-0.215497	-0.342128	-0.0280291
Trp53inp1	-0.131743	0.124651	-0.625546	-0.0282515	-0.616995	0.139211	-0.37454	-0.570867	-0.380204	-0.254547	-0.400715	-1.24164	-1.38592
Trp53inp2	-0.419806	0.428872	1.00338	0.75709	1.25795	0.571704	0.97608	1.71909	2.94642	3.11322	-0.0612566	0.37203	1.34041
Trp53rk	0.629441	0.421063	0.397012	0.164716	0.608275	0.194711	0.170395	0.0698696	-0.360388	-0.265361	-0.563118	-0.896815	-1.5494
Trp53tg5	0.1981	0.0860113	0.153613	0.0800061	0.214189	-0.116861	-0.124258	0.263	0.0564992	0.0018854	0.475222	1.0331	1.65303
Trp63	0.212969	0.384763	0.154615	0.263184	0.0158487	0.275255	0.179224	0.116955	0.0500988	0.107299	0.41907	0.332635	0.728581
Trp73	1.0215	0.58641	0.295966	0.602651	0.0544616	0.0833294	-0.404833	-0.609687	-0.828025	-0.963946	0.604047	-1.31473	-2.69993
Trpa1	0.0715934	1.31487	0.436123	1.3019	0.396164	1.24971	0.914144	0.127477	-0.631179	-0.209285	0.481546	-1.80943	-3.02938
Trpc1	0.0150417	0.37844	-0.197318	0.181146	-0.126447	0.151891	-0.167352	-0.0548227	0.320003	0.767277	1.21485	0.756647	0.279747
Trpc2	-0.0789296	0.057173	-0.03699	-0.0493511	0.337677	-0.120779	-0.0359656	0.0365782	-0.0179048	-0.104648	0.0291545	0.153091	0.0215917
Trpc3	0.916546	1.41647	3.72551	1.27207	3.74327	1.22939	2.74501	3.30017	0.391212	-0.202451	2.06173	1.60619	1.90789
Trpc4	0.232534	0.18319	0.0019546	0.159427	0.0221833	0.136303	0.165014	-0.0645041	-0.0517193	0.0724687	2.30253	1.28747	0.729054
Trpc4ap	-0.0717134	0.465974	0.702837	0.487942	0.598016	0.586002	0.669914	0.669142	0.594869	0.5524	0.262178	0.41708	0.443507
Trpc5	0.0847643	0.267684	0.165459	0.0717485	0.202782	0.310328	0.0801684	0.49534	0.248343	0.234893	-0.30836	-0.542684	-1.40903
Trpc6	-0.304935	-0.240208	-0.127131	-0.413352	-0.0893264	-0.480897	-0.21743	0.046773	1.01316	0.838202	-0.925598	-1.43849	-1.92748
Trpc7	-0.0232415	0.00238825	-0.0544745	0.0164613	0.0342749	-0.066582	-0.0943509	-0.0982771	0.0484413	0.0949303	-1.26355	-0.21448	0.134987
Trpd52l3	-0.20726	0.00830847	-0.196363	-0.0394696	-0.0253632	-0.229892	-0.048628	-0.0779353	-0.191116	-0.0375291	-2.75251	-2.75251	-0.291447
Trpm1	0.0359613	-0.153126	-0.190416	-0.136089	-0.525499	-0.15224	-0.360287	-0.0436859	0.0286701	-0.00298794	-2.40388	-1.92065	-1.76763
Trpm2	-0.056357	-0.156167	0.0803891	0.349611	0.0683042	0.0280344	-0.0217032	-0.198103	0.164246	-0.322218	0.0855088	-0.821855	-0.568997
Trpm3	0.282008	-0.095379	-0.0141562	0.0109583	0.196975	-0.0717462	-0.0270433	-0.135358	-0.147071	-0.093209	0.227465	0.158694	0.697884
Trpm4	-0.21881	-0.993233	-1.40816	-0.498826	-1.48843	-0.479091	-0.939351	-1.08996	-0.593335	0.00637085	-0.647797	-0.247998	0.805321
Trpm5	-0.0103569	0.240718	0.0208916	-0.0364795	0.127441	0.0282468	0.156772	0.0388998	0.247963	0.0712562	0.538411	0.560705	1.15855
Trpm6	-0.60677	-0.626598	-0.663817	-0.325932	-0.200809	-0.165993	0.0900772	-0.154506	-0.237936	-0.0738232	0.420251	0.437528	0.214091
Trpm7	-0.304849	-0.27803	-0.321445	-0.317164	-0.264824	-0.0923569	0.0392987	0.165283	0.65374	0.656138	0.397039	0.584685	0.453373
Trpm8	-0.164332	-0.333818	-0.20823	-0.121462	-0.190736	-0.0171977	-0.167556	-0.148882	-0.198643	-0.190153	-0.105353	0.0163302	-0.275898
Trps1	-1.02924	-0.490043	-0.172935	-0.728948	-0.604774	-0.881587	-0.707632	-1.02216	-1.06018	-0.593675	-1.84702	-1.34865	-0.848939
Trpt1	0.117267	-0.027674	0.231228	0.0690135	0.40829	0.653034	0.928472	0.989895	0.797452	1.05066	-0.291916	-0.401573	0.230543
Trpv1	-0.115719	-0.188986	0.0598975	0.0631138	0.173394	0.0799012	0.0646974	0.0942592	-0.0533697	0.0205307	-0.309359	0.470749	0.733113
Trpv2	-0.386172	-0.122609	-0.587731	-0.183641	-0.345317	-1.0492	-0.967777	-0.970874	-1.19627	-1.40053	-0.7683	-0.566531	0.311808
Trpv3	0.131803	-0.0540528	0.113648	0.150214	-0.129801	-0.0366562	-0.0635798	-0.241486	0.150272	0.0968447	-1.86726	-2.36708	-3.30068
Trpv4	-0.372309	-0.261538	-0.484055	-0.227429	-0.632291	0.019655	-0.386456	-0.00145349	0.147538	0.142896	-1.70994	-1.88678	-1.96643
Trpv5	-0.064039	0.297969	-0.0524757	-0.152351	-0.0943747	0.0212492	-0.0870896	0.251603	-0.196329	-0.125634	-0.114816	0.147133	-0.0497796
Trpv6	0.194399	0.0125412	0.575687	0.249981	0.421458	0.301525	0.676437	0.825609	1.70538	1.60841	0.265236	0.767181	1.56607
Trrap	0.125545	0.591353	0.58832	0.258357	0.472985	0.313175	0.386415	0.530505	0.879662	1.20027	-0.000784147	0.212998	0.492889
Trub1	0.364882	-0.109834	-0.262362	0.010377	0.0214179	-0.0720104	0.000792367	-0.321972	-0.651045	-0.982044	-0.0461624	-0.1586	-0.728712
Trub2	0.343809	0.0887132	0.134397	0.0701931	0.229673	-0.0139479	0.00835172	-0.0998855	-0.340087	-0.365608	-0.092753	-0.418098	-0.8776
Try4	0.105851	0.0963715	0.329247	0.00395752	0.774205	0.141936	0.362698	1.14181	1.46641	0.759704	-0.363229	-0.363229	-0.363229
Try5	0.521196	-0.0780231	0.330287	0.240556	0.539714	0.333003	0.302494	0.741846	1.06571	0.742412	0	0	1.31109
Tsacc	0.901879	0.00235833	-0.465109	-0.200606	-0.480251	-0.469189	-0.775031	-0.650282	-0.617457	-0.620849	0.213049	-0.297604	-0.826137
Tsc1	-0.487407	-0.165897	0.0319176	-0.115093	0.0863465	0.0379695	0.155711	0.282368	0.127973	0.186282	-0.0662914	0.158231	0.360181
Tsc22d1	-1.03339	-0.724565	-0.377269	-0.457698	-0.144184	-0.616851	-0.594983	-0.962115	-0.626454	-0.364485	-0.564761	-0.414236	0.384175
Tsc22d2	0.0621829	0.0661124	-0.00525633	0.371706	0.157458	-0.247892	-0.149497	-0.0435218	0.129225	-0.228735	0.676111	1.01665	1.22789
Tsc22d3	1.1157	2.24324	3.70544	2.54841	3.50101	2.88287	3.0057	3.22841	2.69094	2.65478	1.02477	1.05769	1.21036
Tsc22d4	-0.081286	0.20472	0.463363	0.188179	0.240906	0.751025	0.8466	0.528457	0.430178	0.455605	0.202862	-0.00850726	-0.0948712
Tsen15	0.36788	0.19118	0.47787	0.16742	0.381393	0.284865	0.444804	0.23388	-0.120906	-0.2149	0.171098	-0.193757	-1.46599
Tsen2	0.519942	0.160909	0.134524	0.0316429	0.137624	-0.0571121	-0.00344622	0.0858712	-0.472926	-0.664927	-0.322819	-0.314091	-0.650983
Tsen34	0.239685	0.298221	0.366436	0.321439	0.347844	0.566165	0.749405	0.557884	0.238564	0.361871	0.477948	0.351882	0.410004
Tsen54	-0.146392	-0.144214	-0.278257	-0.147628	-0.202176	-0.199616	-0.346128	-0.580975	-0.887565	-0.767673	-0.600929	-0.830087	-1.29742
Tsfm	0.0235401	-0.288312	-0.307261	-0.183246	-0.264478	-0.280291	-0.475222	-0.436512	-0.55379	-0.700776	-0.0193127	-0.212699	-0.633871
Tsg101	0.191805	0.43972	0.518547	0.516832	0.662446	0.443374	0.518139	0.649783	0.79791	0.816861	0.78375	0.80645	0.667875
Tsga10	0.160824	0.0121051	0.218909	0.123132	0.0171031	0.168029	0.0508844	0.2179	0.0552839	0.0908737	0.585102	0.971821	1.32638
Tsga13	-0.011688	-0.304381	0.168963	-0.0266207	-0.118448	0.00294061	-0.20547	-0.125262	-0.00482126	0.0657136	0.284583	0.143408	0.427761
Tsga14	0.342901	-0.388683	-0.173577	-0.393878	-0.16801	-0.255433	-0.0147455	-0.170613	-0.144981	0.0354924	0.249031	0.226577	-0.101833
Tsga8	-0.0288813	-0.00789672	0.0259473	0.0670207	0.201661	-0.019211	-0.0914374	0.34165	0.98799	1.30866	-0.442326	-0.979515	-0.979515
Tshb	0.132333	0.842484	0.621756	0.33637	0.25161	0.319577	0.299386	-0.113161	-0.268329	0.0731866	-0.369932	0.654706	0.221307
Tshr	0.0497474	0.0382574	0.0360954	0.0261792	-0.104734	0.0261654	-0.0153305	-0.0527969	0.0736045	0.162297	1.77866	2.09481	1.68602
Tshz1	0.424748	1.40589	2.2154	1.46353	2.38532	1.38443	1.8246	1.72903	2.24569	1.41457	2.48533	3.73921	4.87017
Tshz2	0.105191	0.204427	0.0831211	0.0756733	0.151853	0.265223	0.35317	0.543774	0.36885	0.232144	0.261228	2.13142	3.57359
Tshz3	1.17761	0.270397	0.233062	-0.240052	-0.195937	-0.502346	-0.531549	-1.0751	-1.92261	-2.4944	1.41528	2.47646	3.11126
Tsks	-1.19641	-1.31935	-1.44786	-1.44188	-1.46711	-1.3942	-1.33289	-1.24568	-1.12963	-0.684005	0.2007	-0.323175	-0.198647
Tsku	0.106326	0.302555	0.811951	0.0976774	0.713628	0.247402	0.474627	0.54352	0.403972	0.102517	-0.0362633	-0.282976	-0.606397
Tslp	-0.0312585	0.0232483	-0.20753	-0.0308023	-0.0189597	0.58077	-0.34605	0.138615	0.0624549	0.0237363	0.464791	0.0778907	-0.358544
Tsn	0.395164	0.411484	0.37452	0.41462	0.21487	0.144369	0.0615616	0.0614097	0.256095	0.334538	-0.12475	-0.298365	-0.0798693
Tsnax	0.246128	-0.0123896	-0.160482	-0.0455749	0.0122721	0.119571	0.343568	0.23386	0.352432	0.384541	0.19675	0.740009	0.530832
Tsnaxip1	0.393958	0.0798884	0.0970782	0.0888355	-0.0464036	0.0803755	-0.0758509	0.486494	0.285983	0.313276	-0.470485	-0.678929	-1.07297
Tspan1	-0.524887	-0.245268	-0.879381	-0.634525	-1.2086	-0.271461	-0.864972	0.371568	2.40961	3.80835	0.0565497	0.278571	-0.0882541
Tspan10	0.129755	0.379693	0.166527	0.152903	0.232085	0.173686	0.168591	0.318913	0.25272	-0.0093526	-0.687719	-0.374972	-1.22835
Tspan11	0.00756471	0.0191218	0.299184	-0.186406	-0.0597075	0.142039	0.0970315	0.116684	-0.111271	0.0972711	1.35806	1.78721	2.67169
Tspan12	0.58374	1.88884	2.56447	2.06568	2.7216	1.98018	2.58785	2.39621	1.94457	2.53231	2.85784	3.60788	4.00343
Tspan13	0.14321	0.654644	0.7893	0.5176	-0.368026	0.0531188	-0.470497	0.0117671	0.313757	0.594981	0.572385	0.549544	1.09324
Tspan14	-0.634406	0.228525	0.438238	0.233622	0.470864	0.616392	0.670949	0.731684	1.08211	1.16446	0.175117	0.438707	0.789956
Tspan15	0.104901	0.0488566	0.0207308	0.00978845	0.145675	0.11929	0.41924	2.0464	3.44807	2.99956	-0.227479	-0.483838	-0.394906
Tspan17	-0.122235	-1.14382	-1.38737	-1.37284	-1.50425	-1.37223	-1.60404	-1.29898	-0.691726	-0.543187	-1.15659	-2.64597	-2.19437
Tspan18	-0.214298	0.645721	0.930923	0.90811	1.00344	1.55543	1.64296	0.846939	0.831178	1.23737	1.25258	1.63759	3.55806
Tspan2	-0.90487	0.498077	0.553131	0.696079	0.496238	0.613751	0.334177	-1.30913	-2.11645	-2.30707	-0.485668	-0.691737	-1.36364
Tspan3	0.102759	0.582476	0.941087	0.743937	0.982945	0.76098	0.961238	1.02495	0.598898	0.509149	1.41486	1.79068	2.11127
Tspan31	0.198234	0.545533	0.620245	0.56778	0.556949	0.492913	0.532637	0.72876	0.957108	1.15635	0.153001	-0.0240764	0.276976
Tspan32	-0.131853	-0.521747	-0.335577	-0.369606	-0.375597	-0.382885	-0.345667	-0.396999	-0.327204	-0.397818	-1.30817	-1.17646	-1.02588
Tspan33	0.525135	0.442618	-0.27854	0.647745	0.0711559	0.522523	0.217785	0.421501	0.861417	1.12849	0.392013	-0.234769	-0.634827
Tspan4	0.513385	0.292238	-0.634175	0.137058	0.123643	0.333161	0.532952	-0.183687	-1.01878	-1.93781	-0.351582	-0.768781	-0.812708
Tspan5	0.805902	0.810822	0.324966	0.54382	0.0220368	0.571978	0.399837	0.660466	1.66679	2.13168	0.658653	0.349175	0.390815
Tspan6	0.248211	0.611719	1.2064	0.848747	1.1274	0.966569	1.1531	1.13499	1.29151	1.60033	0.406874	0.107938	1.09167
Tspan7	0.0194686	0.359835	0.103012	0.650078	0.400946	0.624211	0.973802	2.66463	4.37373	4.77555	1.43853	1.51248	1.09397
Tspan8	0.0496393	-0.409169	-0.18771	-0.0955417	-0.187147	-0.179674	0.298719	-0.085983	-0.261138	-0.0402807	-1.88541	-3.54264	-4.53066
Tspan9	-0.668714	-0.504727	-0.481709	-0.316946	0.49642	0.615106	1.10405	0.274573	0.883999	1.0239	-0.177993	0.171282	-0.283315
Tspo	-0.579197	0.387625	0.828741	0.876415	0.90398	1.21321	1.33062	1.25018	1.47029	1.66318	-0.565221	-0.307532	0.0549825
Tspo2	0.0450592	0.125846	0.0967026	-0.027169	0.279964	-0.213978	-0.158276	-0.0901389	0.0107321	-0.206042	-3.72533	-5.15909	-4.22345
Tspy-ps	-0.353593	-0.407702	-0.228121	-0.281385	-0.306087	-0.174306	-0.150751	-0.182705	-0.571756	-0.472308	1.25451	0.191728	0.788903
Tspyl1	-0.281699	-0.131368	-0.133683	-0.0284934	-0.208653	0.324457	0.241089	0.223733	0.117328	0.00174434	-0.638928	-0.603893	0.182429
Tspyl2	0.168995	-0.0968273	-0.0673485	-0.216747	-0.140595	0.150744	0.363667	0.204104	0.306059	0.154098	0.238918	0.147022	0.725032
Tspyl3	-0.0279078	-0.483473	-0.777902	-0.407979	-0.92056	-0.226835	-0.369751	-0.809915	-0.989336	-0.926751	-0.206127	0.0182972	-0.0849388
Tspyl4	0.548995	-0.0852045	0.401393	-0.109518	0.321497	0.393817	0.840441	0.526389	0.100481	0.0543338	0.803036	1.41223	1.902
Tspyl5	-0.189393	-0.399474	-0.629511	-0.207346	-0.556572	-0.168609	-0.213115	-0.587527	-0.531645	-0.511487	-0.2536	-0.255813	-0.50757
Tsr1	0.198118	-0.0818891	-0.215756	-0.0174695	0.119597	-0.164147	-0.140642	-0.281947	-0.680198	-0.973835	-0.393429	-0.797935	-1.1805
Tsr2	0.0984196	-0.361462	0.0874958	-0.217904	0.347982	-0.525443	-0.0993888	-0.111706	-0.238609	-0.485679	-0.844612	-0.848238	-0.901943
Tsr3	0.0674923	-0.0107783	0.014467	-0.0892248	0.0375225	-0.0334313	-0.0594528	-0.0597073	-0.197988	-0.188727	-0.397189	-0.612751	-0.323669
Tssc1	0.309092	0.258235	0.22138	0.0945455	0.254604	0.0370016	-0.0654952	-0.228706	-0.453963	-0.420116	0.365786	0.245613	-0.228776
Tssc4	0.307278	0.174757	0.227403	0.112658	0.257166	0.253188	0.331756	0.165858	0.257491	0.308908	-0.0581622	0.183842	0.608761
Tssk1	0.268546	-0.213148	0.0353449	-0.346523	-0.0480134	-0.0826039	-0.120307	-0.105952	-0.0896335	0.371632	-0.11935	0.703107	1.484
Tssk2	0.173262	-0.152631	-0.0696759	0.174843	-0.0017377	-0.109892	-0.0267874	-0.143925	0.0270059	0.0499436	-0.0275003	-0.0942928	-0.274378
Tssk3	0.136399	-0.189564	-0.280161	-0.0250526	-0.303965	0.0975084	-0.236187	-0.113461	-0.0739849	0.0471922	-0.54949	-0.453393	-0.473972
Tssk4	0.0391019	-0.0756065	0.136537	0.0168974	-0.000246469	0.0877658	0.0774169	0.106551	0.130218	0.127908	0.46554	1.34268	1.29321
Tssk5	0.324026	0.333723	0.14816	0.0110605	0.462883	0.106877	0.12757	0.234817	0.211112	0.19705	0.0900256	-0.747784	-1.58571
Tssk6	0.290461	0.0300616	0.110767	0.127608	0.101599	-0.178068	-0.212549	-0.337405	0.128002	0.217152	0.221078	0.253084	0.220241
Tst	-0.0178832	-0.540737	-1.41708	-0.973559	-1.89788	-0.954998	-1.69159	-1.57925	-1.50534	-1.29663	-1.16062	-1.70285	-1.86881
Tsta3	-0.396767	-0.322183	-0.505661	-0.329562	-0.44784	-0.318397	-0.318169	-0.249437	-0.332034	-0.387581	-0.444814	-0.825285	-1.11319
Tstd1	0.482502	-0.611119	-1.22478	-0.723987	-1.16528	-0.996187	-1.42553	-1.14609	-0.501498	-0.108719	1.07575	0.807748	0.219327
Tstd2	0.211527	0.297915	0.35761	0.270788	0.466651	0.215314	0.231072	0.327566	0.337171	0.295381	0.611552	0.599661	0.31959
Tstd3	-0.374844	-0.639579	-0.570795	-0.676194	-0.780134	-0.00985213	-8.58098e-05	-0.399787	-0.331451	-0.0701272	0.211049	0.386487	0.160477
Tsx	-0.580275	-0.465574	-0.59791	-0.4582	-0.653927	-0.432886	-0.574037	-0.468286	-0.515107	-0.419118	-0.80396	0.0400645	0.0931943
Ttbk1	0.546703	-0.0974119	-0.803762	0.0888503	-1.22806	-0.307884	-1.09284	-1.16298	-1.25025	-1.25546	1.05661	-0.531566	0.274076
Ttbk2	-0.207234	1.14449	1.66948	0.799322	0.822627	0.392423	0.490292	0.291544	0.0246288	-0.0223149	0.0405654	0.577488	0.680557
Ttc1	0.0923686	0.210571	0.0109689	0.0934288	0.0886264	0.296056	0.241988	-0.0121737	-0.080641	-0.0489786	-0.0662974	-0.264268	-0.597144
Ttc12	0.148584	-0.312946	-0.434178	-0.194136	-0.406429	-0.0794741	-0.107393	0.246104	1.49989	1.81356	-0.107677	-0.552715	-0.961079
Ttc13	-0.214425	-0.00513155	-0.100515	0.164415	-0.205917	-0.0221626	-0.142532	0.21226	0.611683	0.756324	-0.116123	-0.486338	-0.932368
Ttc14	0.428855	-0.0299665	0.201698	0.0809399	0.163063	-0.0287294	0.142609	0.200678	0.400134	0.312547	0.179928	-0.339568	-0.332433
Ttc16	-0.227965	-0.246495	-0.128822	-0.0130297	0.0915428	-0.100819	-0.0410688	-0.0719495	-0.224824	-0.367509	-0.0203163	-0.317485	0.343947
Ttc17	0.182223	0.0587575	0.12691	0.0790442	0.156627	0.0090467	0.128497	0.270717	0.531999	0.617606	0.274914	0.456784	0.25585
Ttc18	-0.296109	-0.240607	-0.0666372	-0.202847	-0.368752	0.368562	0.259882	-0.326223	0.152812	0.0397265	0.0475001	0.251074	0.691399
Ttc19	0.129108	-0.137753	-0.00332914	-0.0331117	0.109378	-0.256169	-0.159965	-0.156272	0.175065	0.189901	0.0102641	0.117024	0.401126
Ttc21a	0.00370722	-0.0792289	-0.0805739	-0.213308	0.110485	-0.112683	0.644085	0.0155394	0.0283361	0.130828	-0.125942	-0.298778	-0.5006
Ttc21b	0.504892	0.659055	0.438402	0.487747	0.0761108	0.503913	0.0760861	0.0621222	-0.961993	-1.08196	1.35136	1.28332	1.40534
Ttc22	0.016667	-0.0727959	0.0436814	0.289359	0.0337861	0.205348	0.0540623	0.197616	-0.0995289	0.202522	-0.577353	-1.83349	-1.34217
Ttc23	0.134933	0.713396	0.611433	0.822604	0.767926	0.711431	0.636242	1.27807	1.22788	1.36725	1.44213	1.52657	1.57811
Ttc23l	-0.0875431	-0.0912355	0.0480534	0.121009	0.105919	0.164656	0.021396	0.125072	0.122697	0.102141	1.6766	3.35855	4.87054
Ttc24	0.122307	-0.0890544	0.139616	-0.0407493	0.0588271	0.124209	-0.0204402	0.132946	0.114679	0.291106	-0.0330321	0.1891	0.234819
Ttc25	-0.0361394	-0.0426198	-0.0318539	0.459073	0.318553	0.367285	0.470319	0.453736	0.620273	0.752905	-1.21605	-0.457311	-0.0370533
Ttc26	0.0653901	-0.459387	-0.163382	-0.347811	-0.198175	-0.411225	-0.256335	-0.137344	-0.272257	-0.214093	-0.102029	0.608016	0.707972
Ttc27	0.141646	-0.074498	-0.204114	-0.173763	-0.0587076	-0.351508	-0.337825	-0.450615	-0.924186	-1.2415	-0.195854	-0.110236	-0.788005
Ttc28	-0.185091	1.08574	0.86321	1.07426	0.220444	0.829215	0.0864315	-0.260096	-0.878311	-0.774814	1.08267	1.74263	1.75588
Ttc29	-0.0285101	-0.476603	-0.57608	-0.520874	-0.57471	-0.538899	-0.491813	-0.252585	0.751964	0.560523	-0.0829746	-0.174125	-0.91947
Ttc3	0.217896	0.610165	0.855555	0.702732	0.878288	0.84521	1.13586	1.26134	1.30181	1.34477	1.31968	1.7629	1.90925
Ttc30a1	-0.000934326	-0.0732172	0.227138	-0.140588	0.131583	-0.19679	0.0491198	0.244136	-0.146044	-0.129927	-0.681262	-0.8993	-0.598052
Ttc30a2	-0.198783	-0.267986	0.0639588	-0.141897	-0.094643	0.0801544	0.410076	0.0791844	-0.018143	0.0339268	-0.911592	-1.38091	-1.34868
Ttc30b	-0.142095	-0.394523	0.0328889	-0.332269	-0.200544	0.33756	0.713345	0.0829668	0.138374	0.293899	-0.456908	0.477147	0.907815
Ttc32	0.440212	-0.0259523	-0.393229	-0.3665	-0.835409	-1.01052	-1.39626	-1.37976	-1.25093	-1.25959	0.300171	-0.541195	-0.835721
Ttc33	0.223495	0.237561	-0.116967	0.119573	-0.362528	-0.0677977	-0.286714	0.017854	-0.264818	-0.242707	-0.0115351	-0.206588	-0.69925
Ttc34	0.0714698	0.010981	-0.218566	-0.104561	-0.0989006	-0.0711669	0.074428	-0.0490369	0.0898592	0.0908791	-0.01189	-0.719915	-1.11207
Ttc36	0.080726	0.0582555	-0.0136694	0.117178	0.205907	-0.0577483	0.0662938	0.292575	0.253454	0.0558228	0.259858	0.791139	0.61195
Ttc37	0.34398	0.415713	0.156163	0.148372	0.462426	0.0183683	0.338841	0.42037	0.0615116	0.221425	-0.115642	-0.0811038	-0.365354
Ttc38	-0.0249575	-0.11517	-0.0231998	-0.154921	-0.114037	0.000643814	0.191407	0.197232	0.497734	0.419565	-0.611904	-0.829237	-0.873374
Ttc39a	0.0384794	0.594622	0.923606	0.639038	0.452151	0.795987	0.614089	0.845683	1.35598	1.74676	0.511346	1.45538	1.63873
Ttc39b	-0.437246	-0.650669	-0.894331	-1.11845	-1.61319	-1.77136	-2.24095	-2.28138	-2.18517	-2.04436	-1.26201	-0.922575	-2.02837
Ttc39c	0.885194	0.868285	0.930138	0.662724	0.798929	0.981061	1.03981	1.08655	1.01809	1.38615	2.18292	2.19573	2.33861
Ttc39d	-0.0922463	-0.104775	-0.128573	-0.254694	-0.00469146	-0.119511	0.125031	-0.212905	-0.156295	-0.116104	0.799002	-0.678024	0.809049
Ttc4	0.122121	0.0353705	0.0618751	0.0269033	0.221912	-0.0786178	0.0720696	0.225413	0.0814121	-0.0958978	-0.370533	-0.405833	-0.55058
Ttc5	0.17057	0.0407774	-0.523971	-0.205534	-0.487311	-0.178621	-0.111901	-0.324182	0.101697	0.325257	-0.00168617	-0.17331	-0.317333
Ttc7	0.494466	0.600236	0.115248	0.521812	0.545366	0.926929	0.968605	0.867055	1.06426	1.12257	0.316179	0.140165	-0.217728
Ttc7b	-0.636682	-0.967541	-0.682084	-0.872908	-0.735586	-0.857027	-0.933244	-1.28158	-1.2959	-1.52858	-0.179081	0.0424792	0.213386
Ttc8	0.151522	0.285939	0.486822	0.233209	0.072228	0.0876386	0.388879	0.329262	0.173445	0.54503	1.14631	1.36218	1.20365
Ttc9	0.327788	0.569956	0.290287	0.258484	-0.00229937	-0.191903	-0.117582	0.294288	1.2733	1.5431	0.733406	0.578771	0.546843
Ttc9b	-0.148097	-0.282489	-0.360472	-0.730912	-0.817185	-0.12592	-1.33128	-1.27653	-0.875254	-0.983412	-0.036584	0.482349	0.789744
Ttc9c	0.312679	0.14651	0.220866	0.0691904	0.393162	-0.0729131	0.151978	0.328508	0.229286	0.15051	1.02986	0.859001	0.843589
Ttf1	0.0807668	0.387213	-0.211471	-0.061382	-0.0470655	-0.0564126	0.184137	0.346974	0.0480209	-0.0365727	-0.714361	-0.884382	-1.09311
Ttf2	0.149951	-0.229662	-0.502366	-0.549537	-0.568022	-0.577435	-0.600063	-0.601951	-1.31504	-1.40302	-0.254064	-0.695862	-0.750481
Tti1	0.244027	0.112991	0.108479	0.0746614	-0.130544	0.0498068	-0.047332	0.0363037	-0.124726	-0.0401927	-0.315073	-0.373836	-0.81176
Tti2	0.114166	-0.0156816	0.121903	-0.0128255	0.107205	-0.00527541	-0.0338836	0.0718879	0.0253199	-0.042869	-0.619856	-0.975457	-1.11452
Ttk	0.0507053	-0.176453	-0.430054	-0.600406	-0.370268	-0.752646	-0.600828	-0.369399	-1.35028	-1.41999	0.376745	0.0678972	-0.302617
Ttl	0.0228402	-0.0488607	-0.152123	-0.177041	-0.166172	-0.342269	-0.331692	-0.168191	-0.54595	-0.8364	-0.576905	-0.529266	-0.27191
Ttll1	0.328658	0.111708	-0.235653	0.216795	-0.306327	0.33426	0.197703	0.257377	0.591492	0.652649	0.0114059	0.0438904	0.161072
Ttll10	0.00880635	0.138518	-0.0130356	-0.111615	0.0243692	-0.168959	-0.021782	0.195984	0.376608	0.396496	0.875446	0.468774	-0.605497
Ttll11	0.342183	0.0104614	0.493544	0.00330462	0.280674	0.527163	0.252795	-0.0635448	0.0374124	0.297036	0.630676	1.81419	1.51135
Ttll12	0.275407	0.531632	0.66239	0.345703	0.545175	0.553959	0.683421	0.45766	0.343333	0.31054	-0.503102	-0.730232	-0.583422
Ttll13	-0.1662	-0.234696	-0.0705642	-0.20005	-0.390873	-0.016928	-0.198749	-0.0901495	-0.0231011	-0.2174	-0.82598	-0.805574	-0.78643
Ttll2	-0.141171	0.312171	-0.0634285	0.787001	-0.0268254	0.614269	0.0845893	0.238729	0.327342	0.397935	0	1.56804	2.00455
Ttll3	0.199907	0.072263	0.52209	0.321258	0.684421	0.301262	0.70222	0.553587	1.34343	1.67695	-0.354486	0.195628	0.590095
Ttll4	0.769423	1.01866	0.713691	0.777991	0.744734	0.344285	0.41091	0.158452	-0.652739	-1.0121	1.25502	1.18913	1.01238
Ttll5	0.477059	-0.0558488	0.481615	0.724637	0.590841	0.539156	0.567075	0.33579	0.0533595	0.0410047	0.242773	0.325383	0.220767
Ttll6	0.0640853	-0.170946	-0.173546	-0.272515	-0.246743	-0.274956	-0.217653	-0.401336	-0.460113	-0.186292	-1.21194	-1.40734	-2.76557
Ttll8	-0.0757275	-0.203641	-0.019095	-0.198362	-0.181457	-0.167041	0.0202392	0.0934984	-0.0861399	-0.152088	-1.32071	-1.45825	0.80594
Ttll9	-0.0437756	-0.332839	-0.596734	-0.482959	-0.696692	-0.547103	-0.641035	-0.752753	-0.945173	-0.926866	-0.132329	-0.834052	-1.7827
Ttn	0.140963	-0.236216	-0.500849	-0.508627	-0.611426	-0.587279	-0.71975	-0.689362	-0.49499	-0.358906	-1.04729	-0.971057	-0.980988
Ttpa	-0.0431415	-0.387137	-0.860106	-0.743167	-0.776935	-0.884186	-0.783554	-0.911322	-1.02884	-1.30764	-1.86431	-2.60328	-3.63041
Ttpal	0.149025	0.348098	0.438946	0.342651	0.271985	0.251898	0.231481	0.230027	0.427437	0.526397	-0.351621	0.326834	0.610705
Ttr	0.00189583	0.00168617	-0.122146	0.037113	0.00512238	0.0338556	0.749954	1.20877	2.63922	4.32678	0.989179	3.07119	4.75291
Ttyh1	-0.0526567	1.24444	0.549258	1.04175	-0.439833	0.813382	-0.724846	-1.35072	-1.5616	-1.03951	-1.12271	-1.88544	-1.45289
Ttyh2	-0.669636	-0.572484	-0.44622	-0.61099	-0.401913	-0.37818	-0.378281	-0.670603	-0.596153	-0.126914	-0.52652	-0.687675	-0.574534
Ttyh3	0.527812	1.22348	1.58414	1.29342	1.39355	1.56511	1.6468	1.87039	1.71822	1.73595	0.734656	0.753301	1.37095
Tub	0.582982	0.512635	-0.437079	0.177479	-0.460234	-0.0742659	-0.438484	-1.39544	-1.70257	-1.58007	0.340103	-0.25052	0.0743402
Tuba1a	0.293807	0.418483	0.238167	0.666966	0.641282	0.861863	0.995388	1.03219	1.22612	1.17687	1.10203	0.613739	2.3502
Tuba1b	0.210157	0.260626	0.206588	0.12124	0.202939	0.152847	0.268395	0.0915924	-0.108537	-0.141526	0.106552	-0.681033	-0.0737383
Tuba1c	-0.138742	0.221872	0.00564441	0.0866929	-0.165924	-0.291822	-0.432098	-0.266435	-0.0801216	0.145019	-0.619669	-2.07251	-2.60035
Tuba3a	0.967604	-0.545614	-1.57498	-1.27079	-2.23083	-1.83525	-2.38913	-2.60196	-2.41816	-2.18275	-3.85251	-4.17489	-3.94627
Tuba3b	0.420276	-0.2165	-0.477512	-0.401623	-0.336261	-0.327206	-0.43449	-0.473067	-0.252969	-0.263745	-1.40104	-0.899531	-0.977049
Tuba4a	-0.0817515	-0.0963745	-0.460605	-0.222934	-0.295604	-0.369797	-0.35224	-0.223792	-0.523751	-0.586175	-1.2197	-2.63807	-3.4143
Tuba8	-0.742744	0.174219	1.16689	0.237401	1.74106	1.3754	2.73901	3.62885	5.05986	4.85367	-0.786611	-0.754551	-0.800236
Tubal3	-0.1171	-0.120975	0.019577	-0.00579639	0.257623	-0.0680214	3.22424	-0.0469658	0.0149983	-0.0297125	0.570378	0.183264	0.24439
Tubb1	-0.173632	-0.289773	0.210919	-0.0799562	-0.155957	-0.100562	-0.199818	0.249785	-0.214492	-0.248185	0.231651	0.19097	1.62896
Tubb2a	-1.02432	-0.693488	-0.981179	-0.879062	-0.774571	-0.27595	-0.0147596	-1.28178	-0.839674	-0.704422	-2.29492	-2.26522	-1.37003
Tubb2a-ps2	-0.381588	-0.223276	-0.491791	-0.337084	-0.527053	-0.117745	-0.29463	-0.39855	-0.180192	-0.278884	-0.825713	-0.0487355	2.6142
Tubb2b	-1.00613	-0.68837	-0.990239	-0.584842	-0.731743	-0.45287	-0.640423	-0.380847	-0.00514433	-0.0235188	-1.05111	-0.633503	1.82313
Tubb3	-0.358427	-1.30308	-3.11181	-1.23498	-3.66139	-1.75761	-2.91297	-3.95612	-3.38335	-2.97435	0.794353	-0.0900276	1.73882
Tubb4a	0.424579	0.38941	0.45854	0.252647	0.34129	0.562447	0.5753	0.609429	0.327175	0.118047	1.83536	0.889171	2.06464
Tubb4b	0.118943	0.289972	-0.196389	-0.0299397	-0.367747	-0.184596	-0.373543	-0.411494	-0.553891	-0.568409	-0.926284	-1.6921	-1.4803
Tubb5	0.311243	0.100476	0.313743	0.280032	0.378986	0.581212	0.674296	0.510666	0.378582	0.360345	1.32532	1.50749	2.08693
Tubb6	-0.248219	0.703662	0.636285	0.835721	0.804379	0.746898	0.765135	0.17297	0.253436	0.0309832	0.179737	0.225274	0.00138805
Tubd1	0.00449543	-0.191605	-0.350555	-0.287659	-0.310879	-0.542474	-0.551361	-0.435988	-0.603984	-0.678483	0.315129	0.148191	0.158481
Tube1	-0.0652384	-0.131044	-0.274714	-0.0300907	-0.0160993	0.11152	0.133697	0.231859	0.124358	0.348246	0.271157	0.207736	0.103396
Tubg1	0.404919	0.464593	0.954536	0.4073	0.619165	0.622262	0.618326	0.53687	0.739262	0.845106	0.406326	0.351156	0.85721
Tubg2	-0.0802573	0.316666	0.0353485	0.22775	-0.169747	0.329976	-0.195816	-0.0622573	0.188781	0.195279	0.908163	1.23849	0.99152
Tubgcp2	0.178757	-0.0906347	-0.142301	-0.15892	-0.17264	-0.0188141	-0.0160002	-0.139355	-0.233857	-0.35755	-0.137561	0.0804363	0.183266
Tubgcp3	0.31372	0.126163	0.134454	0.0261511	0.178569	-0.189883	0.099935	-0.0335416	-0.186648	-0.111054	-0.0581534	0.153765	0.118806
Tubgcp4	0.274904	0.542936	0.469377	0.395136	0.400375	0.465583	0.56038	0.317938	-0.359286	-0.529682	0.417145	0.444451	0.712691
Tubgcp5	0.0512533	-0.188561	0.108292	-0.284572	-0.0204765	-0.115233	0.0273747	-0.156865	-0.286982	-0.316599	0.0402009	0.224174	-0.0481793
Tubgcp6	-0.0510269	0.225796	0.0915443	0.167114	0.242845	0.252225	0.37746	0.178394	0.0279705	-0.123768	-0.0592746	-0.0934081	-0.298962
Tufm	0.0454439	0.0416125	0.0799877	-0.0450965	0.120281	0.170813	0.202316	-0.124821	-0.533944	-0.574823	-0.530568	-1.42601	-1.07495
Tuft1	-1.15244	-0.295401	-0.197967	0.124769	-0.225807	-0.0279989	-0.637215	-0.920412	0.491104	0.610974	-1.1443	-1.03853	-1.68294
Tug1	0.0750443	-0.386031	-0.038407	-0.157361	0.182591	-0.078664	0.266525	0.316838	0.597998	0.77962	0.104151	-0.229775	0.424926
Tulp1	0.117926	-0.0298791	0.106203	0.447601	0.194741	0.650515	0.540203	1.00648	2.54735	2.9641	-0.713965	-0.856496	-0.818745
Tulp2	-0.732933	-1.09782	-1.69751	-1.31387	-1.50919	-1.29198	-1.64322	-1.52904	-1.53507	-1.37663	-0.781318	-1.4456	-1.72537
Tulp3	0.295575	0.134621	0.564215	-0.0129443	0.48314	0.204292	0.426698	0.329212	0.150094	-0.0312643	0.62582	0.539102	0.306884
Tulp4	-0.180715	-0.115215	0.284232	-0.00959592	0.63368	0.0941825	0.620808	0.787393	1.21221	1.29362	0.548686	0.883612	0.795354
Tusc1	-0.101847	0.302002	0.448914	0.355256	0.516593	-0.0740718	-0.112319	0.171611	0.56636	0.495174	-1.29578	-1.17315	-0.903949
Tusc2	0.51811	0.569065	0.432086	0.366325	0.268744	0.577552	0.474894	0.374793	0.570687	0.803413	-0.419287	-0.550038	0.0702695
Tusc3	0.0624264	0.176482	0.349704	0.294474	0.371167	0.528318	0.706801	0.443682	0.674258	1.01373	0.333813	0.824819	0.869203
Tusc5	0.294303	0.0732224	0.217847	0.117753	0.23605	0.246761	0.176593	0.387678	0.402757	0.146984	-2.24433	-1.96783	-2.6469
Tut1	0.399325	0.243645	0.0727329	-0.0554847	0.13885	-0.194541	-0.0992685	-0.0315106	-0.655204	-0.701685	-0.178505	-0.530818	-1.00867
Tvp23a	0.052618	0.0123562	-0.665491	0.394804	-0.827374	0.504303	-0.0496187	-1.05194	-1.63076	-1.27773	-0.250917	-0.0906717	0.0860952
Tvp23b	-0.404974	-0.636211	-0.764738	-0.481059	-0.558872	-0.5831	-0.332235	-0.149952	0.404662	0.394597	-0.2238	-0.645544	-0.898881
Twf1	-0.565299	-0.517135	-0.763938	-0.629755	-0.776044	-1.01412	-1.04621	-0.892334	-0.536923	-0.488229	-0.642838	-1.32028	-1.11247
Twf2	-0.326267	-1.10209	-2.03997	-1.56332	-1.98797	-1.41961	-1.6993	-1.65209	-1.74325	-1.71009	-1.97623	-2.48639	-2.28062
Twist1	0.693588	1.37412	2.85516	1.41185	2.65317	1.63974	1.90301	2.04592	1.13067	0.692454	1.05031	1.24789	2.4206
Twist2	-0.870821	-0.338757	0.714859	0.647568	1.28526	2.16326	2.37752	0.266888	-1.74628	-2.10105	2.00402	1.49989	1.61322
Twistnb	0.346071	-0.0737861	-0.252079	-0.30628	-0.170977	-0.455425	-0.314783	-0.475596	-0.848846	-1.0595	-0.655947	-1.19597	-1.579
Twsg1	0.0525129	0.21529	0.966068	0.274171	1.06368	0.0877041	0.861093	1.6545	2.28175	2.27738	-0.0809777	-0.0751887	0.244419
Txk	-0.180385	-0.409131	-0.311978	-0.123966	-0.214204	0.24955	0.19643	0.303774	0.582246	0.573228	0.179603	1.03645	1.40294
Txlna	0.3306	0.297483	0.532903	0.283681	0.567758	0.227459	0.477482	0.352953	0.119512	0.198249	-0.0901964	-0.0198106	0.435897
Txlnb	-0.217281	-0.265731	-0.245807	-0.179628	-0.341166	-0.290145	-0.257861	-0.532663	-0.366954	-0.180029	-1.1603	-1.17721	-0.231498
Txlng	0.124872	-0.484378	-1.34837	-0.689569	-1.31495	-0.914861	-1.52322	-1.61623	-1.50641	-1.52367	-0.367057	-0.390147	-0.731961
Txn1	0.0195113	0.0369248	-0.106531	0.0361143	-0.171981	0.01181	-0.0860169	-0.144851	-0.256288	-0.314006	-0.289726	-1.20844	-1.53904
Txn2	-0.0298777	-0.0850186	-0.0663976	-0.0972547	0.173498	-0.327901	-0.185602	-0.181905	-0.485258	-0.661893	-0.535056	-0.608209	-0.955143
Txndc11	0.350009	0.6515	0.685525	0.505037	0.821208	0.495302	0.743073	0.720106	1.10953	0.883926	0.52711	0.654194	0.499468
Txndc12	-0.105903	0.182335	0.329869	0.328025	0.435942	0.662831	0.916854	1.50416	2.84374	3.23318	-0.079487	-0.304886	-0.393519
Txndc15	-0.458113	-0.0245445	0.00199204	0.15117	0.110043	0.234776	0.405109	0.558458	0.620732	0.742171	0.331046	0.469896	0.550682
Txndc16	0.30986	0.0555832	0.0868962	-0.0880703	-0.206088	0.376136	0.34271	1.36632	2.70448	3.06045	0.991325	1.50818	1.89522
Txndc17	-0.183443	0.0944417	0.271982	0.314341	0.504295	0.397008	0.613155	0.623274	0.492254	0.41482	-0.045814	-0.352868	0.107026
Txndc2	-0.0970262	-0.131534	0.163798	-0.0722123	0.0104647	0.32339	0.0659205	0.372844	0.023327	0.0951493	-0.00196036	0.509583	1.21481
Txndc5	0.628648	0.523517	0.719424	0.525219	0.824997	0.809151	0.866745	0.648803	0.832188	0.817623	0.296948	0.214186	0.51954
Txndc8	-0.0856666	-0.181339	-0.0339808	-0.0644987	-0.0530179	-0.0537277	0.0177719	-0.0122443	-0.131822	-0.0151508	0.233156	0.451875	0.99267
Txndc9	0.202805	0.144911	0.24365	0.109887	0.31558	-0.0772306	0.0169564	0.0579745	0.155451	0.0841245	-0.101438	-0.0457564	-0.200004
Txnip	-0.914429	-1.68427	-1.82777	-1.3039	-1.68361	-0.527336	-1.02718	-1.19046	0.175031	0.821522	-2.63946	-3.38176	-3.04316
Txnl1	0.135178	0.226603	0.359351	0.212923	0.371457	0.117128	0.244996	0.0577599	-0.0657411	-0.0914221	0.379417	0.260141	-0.0326359
Txnl4a	0.220929	0.256883	0.148818	0.241621	0.193696	0.0572733	0.0323695	0.00770671	-0.117944	-0.264857	-0.102052	-0.184318	-0.649154
Txnl4b	0.215028	0.278535	0.264906	0.209174	0.330224	0.339125	0.325521	0.197189	0.146823	0.18485	-0.512655	-1.2183	-1.533
Txnrd1	0.624975	0.305281	-0.0268602	0.117208	0.176209	-0.0434239	-0.0483434	-0.474059	-0.763933	-0.60654	0.355473	-0.168933	-0.426093
Txnrd2	0.042867	0.444487	0.793665	0.664305	0.806627	0.83687	1.03548	1.16652	1.29167	1.30068	0.0186489	0.355103	0.02896
Txnrd3	0.255153	-0.328704	0.0835166	-0.405829	0.067448	-0.396711	0.0433954	0.0788039	-0.481555	-0.929604	-0.120858	0.413638	0.711137
Tyk2	-0.134023	-0.903609	-1.22318	-1.07445	-1.22781	-0.786855	-1.00004	-0.977754	-0.566638	-0.522774	-0.870027	-0.48028	-0.368379
Tymp	0.302339	0.429505	0.672029	0.297826	0.739176	0.25124	0.374031	0.292174	0.0549283	-0.0911495	-0.734746	-0.795623	-0.486826
Tyms	0.432019	0.317347	0.310277	0.0873519	0.399056	-0.0238474	0.235693	0.205401	-0.0969278	0.0698069	0.236057	0.132245	-0.246466
Tyms-ps	0.328191	0.226319	0.0125389	0.10997	0.0258355	0.0515848	0.09316	0.026367	-0.519802	-0.55515	0.232039	0.547438	1.04292
Tyr	-0.0122998	-0.253422	-0.00834614	0.0585928	-0.0978477	-0.0278884	-0.137014	-0.0878674	-0.140134	-0.0986273	1.00911	0.019421	0.370354
Tyro3	0.483366	0.388271	0.478632	0.284739	0.161248	0.45749	0.303271	0.449173	0.728922	1.11894	-0.0134383	-0.583876	-0.612811
Tyrobp	0.105234	0.141728	0.176524	0.152073	0.213852	0.174636	0.158494	0.380548	0.214674	0.376238	-1.27438	-0.899284	-0.280306
Tyrp1	-0.153703	-0.0153549	0.0308052	0.0609041	0.162985	0.307986	0.437357	0.744139	0.455717	0.263272	-0.775531	-0.741414	-0.761777
Tysnd1	0.412979	-0.171587	0.636144	0.212602	0.476564	0.209983	0.354906	0.400985	0.052468	0.0289887	-0.805862	-1.25507	-1.5617
Tyw1	0.470101	0.09033	0.0137982	0.0130196	0.107536	-0.040728	0.0900152	0.0240876	-0.399131	-0.521774	0.105878	-0.0339589	-0.548507
Tyw3	0.29431	-0.0937803	0.184964	-0.102686	0.308921	0.0390132	0.334403	0.280377	0.000199179	-0.117363	-0.399738	-0.38758	-0.899041
Tyw5	0.277857	0.304533	0.186781	0.3354	0.479451	0.0023883	0.191107	0.122554	0.0179697	-0.159839	-0.172658	-0.37904	-0.676176
U2af1	0.194864	0.194067	-0.0452043	0.0883006	0.280204	-0.334376	-0.241589	-0.307003	-0.699353	-0.811924	-0.249693	-0.483186	-1.02904
U2af1l4	0.00883157	-0.0886894	0.120539	0.0993933	0.0619702	-0.0015046	-0.10797	-0.021542	-0.24319	-0.327494	-0.847115	-1.11931	-0.859835
U2af2	0.609547	0.493874	0.836149	0.436576	0.655324	0.672321	0.547553	0.432888	0.030473	0.018359	0.139328	0.203172	-0.227486
U2surp	-0.0785561	-0.546148	-0.474388	-0.564254	-0.342649	-0.698637	-0.421192	-0.62665	-0.673885	-0.733983	0.161343	0.217503	0.0424942
U90926	-0.0150589	0.0876034	0.150702	0.0752769	-0.0803761	-0.0403404	0.0333034	0.128318	-0.151733	0.0590306	-0.445417	2.18364	2.7126
Uaca	-0.0109101	-0.198742	-0.506935	-0.617652	-0.466607	-0.260904	-0.000441678	0.30069	1.1661	1.1911	0.134313	0.363844	0.0858467
Uap1	0.00142479	0.133416	0.150599	0.206153	0.282884	0.262963	0.354197	0.31367	0.28661	0.128428	0.749267	0.499951	0.48598
Uap1l1	-2.00515	-1.74707	-1.83436	-1.94375	-2.91136	-1.51446	-2.33232	-2.63333	-2.00901	-1.5822	-0.987859	-1.03367	-1.69383
Uba1	-0.0807762	0.301033	0.301522	0.0400862	0.026922	-0.0748402	-0.174085	0.0173398	-0.0728756	0.0158437	0.0250196	0.169116	0.592779
Uba2	-0.0354334	-0.374962	-0.517263	-0.426011	-0.434846	-0.662492	-0.607382	-0.511788	-0.89167	-1.0269	-0.268452	-0.601895	-0.951584
Uba3	-0.604242	-0.551943	-0.378406	-0.552389	-0.174588	-0.709366	-0.426981	-0.437573	-0.395817	-0.459462	0.321985	0.135503	-0.384005
Uba5	-0.0640192	-0.133589	-0.0497821	-0.0476086	-0.0160332	-0.105823	-0.0693979	-0.0933186	0.0497495	0.047456	0.00347013	-0.114251	-0.384265
Uba52	0.0236484	-0.163992	0.00928468	0.00207213	-0.0101963	0.016265	0.0312109	0.0358053	0.0889569	0.115006	-0.842117	-1.91927	-2.40796
Uba6	0.0454774	0.176846	0.120603	0.151758	0.332095	0.108271	0.330432	0.174322	-0.181905	-0.215893	0.276674	0.239017	0.218934
Uba7	-0.536497	1.5384	1.76188	1.68175	0.592848	1.73355	0.498514	-0.0807389	-0.213978	-0.13715	-0.389748	1.1049	1.42224
Ubac1	-0.0762275	-0.256799	-0.402035	-0.315054	-0.202186	-0.334609	-0.364206	-0.312991	-0.524581	-0.646686	0.105309	-0.047778	-0.769923
Ubac2	0.131549	0.319698	0.598221	0.370168	0.64071	0.395203	0.468541	0.470199	0.201038	0.200785	0.248472	0.540692	0.271023
Ubald1	0.46505	0.458647	0.619884	0.222233	0.299323	-0.0359269	-0.0984424	-0.0367284	0.071455	-0.176065	-1.11194	-0.777251	-0.264178
Ubald2	-1.1505	-0.917584	-1.04401	-0.867143	-1.16278	-0.563135	-0.709868	-0.423501	0.199891	0.241406	-0.894487	-1.60636	-1.30765
Ubap1	0.109772	0.322088	0.248616	0.186257	0.27871	0.255014	0.339897	0.149339	0.206216	0.307067	0.362392	0.919872	0.997931
Ubap2	0.305117	0.366227	0.237773	0.0868078	0.265973	0.157706	0.378611	0.363281	0.276065	0.279859	0.306753	0.439651	0.0754829
Ubap2l	0.123021	0.125674	0.297858	0.0277007	0.14172	0.114013	0.115269	-0.124857	-0.354772	-0.442445	0.997804	0.857631	0.494337
Ubash3a	-0.319929	-0.750987	-0.883821	-0.803721	-0.792791	-0.840536	-0.955352	-1.0017	-0.904016	-0.895252	-1.54514	-2.91842	-3.89283
Ubash3b	-0.31794	0.910227	1.02862	0.754494	1.22025	1.07107	1.75603	1.61908	0.433779	0.0972221	1.02985	0.888652	0.254296
Ubb	-0.0254775	0.0978334	0.0932435	0.0737716	0.0250409	0.070893	0.0699154	0.0690051	0.0299335	0.0281466	-0.973688	-0.702836	-0.22599
Ubc	-0.0329661	0.401686	0.427689	0.361906	0.335126	0.367704	0.379475	0.460947	0.572789	0.558827	-0.823294	-1.12987	-1.35678
Ubd	0.25379	-0.163474	-0.0708634	-0.0700258	-0.0229558	0.410252	-0.154348	-0.169273	-0.12529	0.0553991	0	0	0
Ube1y1	0.047272	-0.522245	-1.37941	-1.00589	-1.37857	-1.26971	-1.48282	-1.66379	-1.48329	-1.60747	-0.00705145	-0.00705145	-0.00705145
Ube2a	-0.156003	-0.218854	-0.102719	-0.25508	-0.0327801	-0.577914	-0.339394	-0.240025	-0.429057	-0.652587	-0.993565	-1.19297	-0.995537
Ube2b	-0.302951	-0.0870154	-0.217507	-0.0401951	-0.279322	0.0203278	-0.167809	-0.15956	-0.0119773	-0.00624015	0.549921	0.420585	0.299215
Ube2c	0.230582	-0.168669	-0.118184	-0.393121	-0.331378	-0.530112	-0.534401	-0.44537	-1.26946	-1.29203	-0.0263944	-0.929822	-0.244209
Ube2cbp	0.209518	0.135958	0.114047	0.265793	0.207836	0.154622	0.053886	-0.139451	0.0856877	0.178155	0.615306	0.822279	0.121831
Ube2d1	0.519567	0.56135	0.746946	0.475656	0.941557	0.3777	0.785188	0.965446	0.884408	0.767013	0.971167	0.921858	0.582673
Ube2d2a	0.211296	0.465271	0.603992	0.485845	0.606963	0.457358	0.530275	0.532818	0.526531	0.520841	1.01202	1.55089	1.40794
Ube2d2b	-0.0344203	0.207462	0.0375165	-0.0929233	0.0581098	0.0422589	0.07023	0.167734	0.112472	-0.106054	0.399279	0.445294	-0.0504602
Ube2d3	0.341856	0.225383	0.241032	0.114468	0.18047	-0.0440796	0.0118307	-0.139397	-0.0465333	-0.11085	0.021272	0.678756	0.751355
Ube2dnl1	-1.02677	-1.27946	-1.87882	-1.5417	-1.69332	-1.51753	-1.72604	-1.67532	-1.56671	-1.67459	-4.97524	-3.16666	-4.97524
Ube2dnl2	-0.26077	0.319992	-0.291865	-0.435259	-0.276152	-0.588236	-0.390889	-0.284596	-0.206383	-0.426901	-3.31135	-3.31135	-3.31135
Ube2e1	0.479587	0.614005	0.621727	0.629273	0.614963	0.530262	0.54563	0.74267	0.622914	0.310713	0.919777	1.5743	1.54844
Ube2e2	0.193981	0.43705	0.720874	0.505371	0.578013	0.744189	0.812214	0.857666	1.03659	1.24047	1.03566	1.57005	1.44464
Ube2e3	0.38573	0.664293	0.923106	0.70774	0.923106	0.688878	0.863805	0.771489	0.426172	0.364511	0.836893	1.35599	1.47643
Ube2f	0.271145	0.636037	0.683168	0.725737	0.759179	0.363012	0.2132	0.0140035	-0.0379759	-0.0437324	0.322572	0.219452	-0.221957
Ube2g1	0.179464	-0.0361532	-0.352942	-0.430616	-0.385709	-0.544759	-0.525307	-0.522094	-0.610063	-0.580182	0.7446	0.960527	0.901681
Ube2g2	0.182112	0.402484	0.47834	0.431124	0.547286	0.291282	0.368647	0.525872	0.565924	0.454788	-0.0812406	0.017529	0.226857
Ube2h	-0.255883	0.103358	0.709747	0.53364	0.661579	1.16009	1.45069	1.5206	1.70752	1.71842	-0.14671	0.478945	0.726933
Ube2i	0.24307	0.469336	0.499504	0.36176	0.402036	0.320923	0.318725	0.315452	0.206134	0.180193	0.294294	0.223252	0.253993
Ube2j1	0.5031	0.724317	1.11429	0.987598	1.42898	0.916207	1.21499	1.33123	1.69861	1.68032	0.533027	0.648161	0.95512
Ube2j2	0.375098	0.461331	0.503824	0.429245	0.551969	0.29644	0.308627	0.213233	0.0670064	0.0176944	-0.155048	-0.124389	-0.359545
Ube2k	0.498915	0.386485	0.0307705	0.376842	0.166105	0.160977	-0.0384697	0.0871969	0.764259	0.797011	1.08641	1.1967	0.722175
Ube2l3	0.0199362	0.255036	0.274963	0.176416	0.217915	0.144287	0.138947	0.231122	0.147372	0.128976	0.178756	0.578494	0.414356
Ube2l6	-0.494192	-0.0195059	-0.515069	0.235553	-0.527343	-0.822038	-2.07167	-2.81079	-3.02188	-3.15982	-1.10923	-1.004	-0.957093
Ube2m	0.137315	0.232607	0.673859	0.356224	0.719151	0.644834	0.69838	0.531165	0.594626	0.373305	0.16444	0.184688	0.42428
Ube2n	0.0327389	0.44603	0.589822	0.378016	0.564487	0.223023	0.218209	0.294297	0.134158	-0.0319761	0.430793	0.887187	0.659263
Ube2o	0.304334	0.23863	0.227648	0.0990432	0.0906278	0.246951	0.372642	-0.0197479	-0.896259	-1.01164	0.11535	-0.32828	-0.278252
Ube2q1	-0.120503	0.587811	0.851477	0.754314	0.73765	0.592867	0.505318	0.659497	0.47343	0.148499	-0.150109	-0.62332	-0.533226
Ube2q2	0.16923	0.0751631	-0.0642202	-0.104398	0.201801	0.0140874	0.276151	0.102589	0.491815	0.525468	0.564217	0.739834	0.771414
Ube2ql1	0.168411	0.883475	1.80791	0.98569	2.70773	1.90667	2.82714	2.67784	3.42985	3.67834	1.9	1.16353	2.64133
Ube2r2	0.126429	0.432247	0.793779	0.627038	0.729809	0.715566	0.842699	0.919014	0.988993	0.911481	0.894625	1.42682	1.35956
Ube2s	0.0753346	-0.0933067	-0.093991	-0.116005	-0.017401	-0.132339	-0.296149	-0.402265	-0.784836	-0.969594	-1.06734	-1.30829	-1.52763
Ube2t	-0.188156	-0.58204	-1.04226	-0.788884	-1.12699	-0.822638	-1.07357	-0.796023	-1.44653	-1.46434	-0.0424405	-0.91442	-1.34664
Ube2u	0.157305	-0.0301602	0.337645	0.0864658	-0.00114405	0.134269	-0.0330919	0.106718	0.169491	0.228767	1.02149	1.03392	1.43337
Ube2v1	0.215933	0.249165	0.428012	0.361594	0.433435	0.463723	0.47395	0.338593	0.24837	0.232888	0.103093	0.16772	-0.0421442
Ube2v2	0.121424	0.0208195	0.0802471	0.0513668	0.431293	0.023907	0.162129	0.297291	0.249091	0.204013	0.142296	0.275082	-0.318586
Ube2w	0.172445	0.0229536	0.132407	0.020209	0.356007	0.0333436	0.215697	0.43693	0.650144	0.438028	0.551408	0.975674	0.545639
Ube2z	-0.0093787	0.222937	0.0673366	0.27023	0.196926	-0.0471054	-0.118955	0.0107767	-0.186438	-0.330204	0.164962	0.16922	-0.160304
Ube3a	0.0181794	-0.0967737	0.0926539	0.231225	0.282273	0.144454	0.316718	0.0916988	0.011312	0.106631	0.817888	0.864235	0.747607
Ube3b	-0.00560098	0.164607	0.222692	0.041539	0.148974	0.299281	0.436051	0.465006	0.583851	0.517318	-0.35122	-0.284152	-0.419325
Ube3c	0.0958434	-0.187275	-0.0469896	-0.349647	0.0316015	-0.521548	-0.378768	-0.275518	-0.515097	-0.642187	0.14672	0.589536	0.35617
Ube4a	0.309143	0.587597	0.434081	0.492762	0.542158	0.402073	0.605828	0.655717	0.656253	0.665472	0.0763884	0.0535335	0.0808128
Ube4b	0.242957	0.250286	0.317284	0.0955206	0.0484783	0.236047	0.0531822	0.0452581	-0.128246	-0.148576	0.352529	0.498596	0.34897
Ubfd1	0.578442	0.679392	0.591185	0.514829	0.574048	0.374582	0.469746	0.419877	0.155993	0.0708794	0.124703	0.0673262	0.205881
Ubiad1	0.31741	0.39705	0.595699	0.363715	0.69873	0.138893	0.470727	0.605671	0.405514	0.35573	-0.48355	-0.623487	-0.656355
Ubl3	0.0182438	-0.258303	-0.855677	-0.594114	-1.14498	-1.08029	-1.44762	-1.57469	-1.40674	-1.38807	-0.421826	-0.127641	-0.123066
Ubl4	0.268612	0.374546	0.11295	0.280788	0.061024	0.374385	0.3783	0.00299358	0.0530473	0.162741	-0.517086	-0.746827	0.198461
Ubl4b	-0.207762	-0.0454967	0.059941	0.0979556	0.121289	0.166243	0.24694	0.494469	0.186611	0.00667384	3.25287	4.23393	3.27872
Ubl5	-0.035865	0.0576612	0.141199	0.183354	0.167435	0.346139	0.285083	0.4724	0.90802	1.12519	-0.130499	-0.220914	0.0237951
Ubl7	0.194882	0.102154	0.400607	0.0960322	0.204813	0.346352	0.320839	0.311568	-0.0816199	-0.182796	-0.122251	-0.171537	-0.525936
Ublcp1	0.177311	0.335652	0.310696	0.183883	0.119404	-0.171058	-0.211629	-0.0854635	-0.237687	-0.252377	0.356871	-0.0192035	-0.720669
Ubn1	-0.154558	-0.0317624	-0.0736759	-0.140576	-0.184908	-0.317296	-0.409296	-0.182408	-0.370698	-0.559328	0.458795	0.464632	0.710574
Ubn2	0.477433	0.543591	0.841834	0.32816	0.438327	0.141802	0.501273	0.523653	0.786744	0.851404	0.253608	0.610702	0.841001
Ubox5	0.396134	0.0217431	0.365864	-0.127789	0.345707	0.0334879	0.234525	0.230108	-0.249016	-0.437094	0.0242508	-0.0446279	-0.418099
Ubp1	0.321788	0.277756	0.338844	0.0698422	0.255488	0.0944433	0.290255	0.0138119	0.163866	0.159791	0.454171	0.503256	0.384771
Ubqln1	0.198277	0.174969	0.162176	0.313974	0.400439	0.215153	0.287852	0.583541	0.515887	0.204786	0.581949	0.663983	0.142792
Ubqln2	0.483408	0.789363	0.886462	0.867961	0.835369	1.01719	1.0947	0.80929	0.905961	1.29998	-0.104672	-0.0797101	0.926536
Ubqln3	0.00934768	-0.102581	0.046672	-0.0359799	0.084162	0.0250925	0.0809816	-0.135612	-0.0515066	0.12011	0	0	0
Ubqln4	0.0812891	-0.0604393	-0.28533	-0.382895	-0.224731	-0.393381	-0.216352	-0.545145	-0.836319	-1.03347	-0.442772	-0.700563	-0.600796
Ubqlnl	-0.141744	-0.178392	-0.0397857	0.221669	0.0878127	-0.155288	0.670974	-0.304188	-0.165381	-0.123051	0	0	0
Ubr1	0.336316	0.099436	0.25247	-0.0338804	0.357278	0.117411	0.367622	0.287024	0.0172143	-0.0995387	0.356662	0.691057	0.55657
Ubr2	0.144467	0.0135166	0.116785	0.314227	0.250514	-0.122381	-0.0259734	0.70275	0.537389	0.260453	0.229605	0.6316	0.55329
Ubr3	-0.126835	-0.0594449	-0.0947077	0.00356915	0.0147389	-0.00396544	0.580218	0.449013	1.05932	0.94773	0.283399	0.704317	0.822485
Ubr4	-0.0776151	0.0477313	0.187544	-0.311354	-0.217093	0.0290728	0.0349522	-0.0161257	0.0723531	0.148836	0.0223382	-0.00346711	0.0156482
Ubr5	-0.177313	-0.316955	-0.544483	-0.59595	-0.53841	-0.559529	-0.392652	-0.284738	-0.442723	-0.622535	0.289351	0.358245	0.294681
Ubr7	0.620216	0.193332	-0.57857	-0.2321	-1.08199	-0.418603	-1.10903	-1.51034	-2.14499	-2.11478	0.67471	0.0886459	-0.0745435
Ubtd1	-0.329837	-0.105655	0.327872	-0.0501325	0.0632113	-0.0458012	-0.0486901	-0.102026	0.532586	0.579135	-0.521091	-0.241847	-0.758782
Ubtd2	0.209779	0.213437	0.674086	0.542348	1.08838	0.745715	1.07493	0.868065	0.528467	0.476251	1.31383	1.7971	1.90942
Ubtf	0.328921	0.0549866	-0.0774866	0.014493	0.103917	0.160691	-0.211959	-0.100224	-0.292873	-0.380624	-0.881869	-1.06447	-0.738973
Ubtfl1	0.306328	0.329985	0.277287	0.247728	0.370164	0.229716	0.472239	0.112482	0.469765	0.158587	-0.426645	-0.167047	-0.570443
Ubxn1	-0.239588	-0.301928	-0.432193	-0.427915	-0.583353	-0.279661	-0.412723	-0.537874	-0.533192	-0.604466	-0.539436	-0.857525	-0.356423
Ubxn10	-0.219463	-0.285474	-0.673779	-0.466885	-0.405804	-0.281054	-0.303574	-0.268096	-0.587182	-0.471483	-2.823	-3.66668	-3.48037
Ubxn11	0.110564	-1.10327	-1.03803	-1.2961	-1.08263	-0.839524	-0.59148	-0.600369	-0.317087	-0.303385	-1.38832	-1.3171	-1.1813
Ubxn2a	-0.00841926	-0.322627	-1.34741	-0.677961	-1.22163	-1.24636	-1.5168	-1.15522	-0.687264	-0.668992	-0.823395	-0.752404	-1.21836
Ubxn2b	0.557987	0.52733	0.139848	0.418393	0.210175	0.150976	-0.0785805	-0.124229	-0.384459	-0.604645	-0.246916	-0.427272	-0.86416
Ubxn4	-0.213754	-0.287822	-0.551449	-0.231837	-0.061111	-0.227976	-0.164343	0.0180221	-0.135894	-0.169624	0.30709	0.621622	0.709927
Ubxn6	-0.626301	-0.394386	-0.405131	-0.418093	-0.60283	-0.302836	-0.43244	-0.330927	-0.112246	-0.258242	-0.325242	0.0964768	0.124402
Ubxn7	0.240172	0.039043	-0.052919	0.0815595	0.244727	0.0310357	0.297351	0.14892	-0.0121449	-0.0926987	0.332131	0.59071	0.853839
Ubxn8	0.615511	0.464875	0.332113	0.350141	0.314048	-0.0271519	-0.12831	-0.22103	-0.217119	-0.348825	-0.234215	0.0293735	0.0411069
Uchl1	0.586397	0.339792	-1.65374	-0.208464	-2.30854	-0.959735	-2.76469	-2.62783	-1.3866	-1.05351	-0.675254	-1.3726	-1.17488
Uchl3	-0.067073	-0.501546	-0.656904	-0.0770007	-0.234498	-1.2088	-1.18661	-0.404643	-0.588984	-1.11231	0.255431	0.158502	-0.428742
Uchl4	0.260068	-0.0787167	-0.174486	-0.167483	-0.150739	-0.465373	-0.571861	-0.483586	-0.462585	-0.558887	0.337797	0.224303	1.08276
Uchl5	-0.0318871	0.185126	-0.0509715	0.0817689	-0.129854	-0.0179576	-0.153278	-0.259885	-0.573998	-0.695361	0.557566	0.271942	-0.267844
Uck1	0.168017	0.0325829	-0.095589	0.0573838	0.0458563	0.101628	0.0411373	0.129777	0.0338814	0.0333445	-0.630499	-0.905251	-0.591677
Uck2	0.235262	-0.212703	-0.432599	-0.292995	-0.108542	-0.177556	0.0230219	-0.149719	-0.195653	-0.357546	0.107419	0.238709	0.0398866
Uckl1	-0.344754	-0.584826	-0.397146	-0.489395	-0.481188	-0.543288	-0.702159	-0.0735889	0.510189	0.341695	0.0014631	-0.32722	-0.14169
Ucma	0.836322	2.3146	3.04889	2.71785	2.48041	2.79625	2.89066	2.95251	3.93808	3.97253	-0.241189	1.16349	2.06308
Ucn	0.157838	-0.0954665	-0.171316	0.070042	0.0476564	0.0305864	0.0311068	0.0175449	0.158338	-0.0587814	2.3413	1.67007	2.81485
Ucn2	-0.108218	0.150067	0.988281	0.110971	0.168946	0.136187	0.21246	-0.144086	0.579016	0.328273	2.40269	3.01184	-0.0162685
Ucn3	0.220433	0.00651101	0.235892	0.0969498	0.134393	-0.0090362	-0.114808	-0.209378	-0.256638	0.0611039	0	0.684633	0.925652
Ucp1	-0.210671	-0.0663788	-0.056455	-0.303905	-0.184063	-0.367329	0.242981	0.0463532	-0.329064	-0.326533	-0.298493	0.538043	1.42246
Ucp2	-0.352704	-0.499203	-0.678669	-0.577297	-1.01246	-0.0650052	-0.232026	-0.183329	0.813673	1.00434	-0.702479	-1.55832	-2.30652
Ucp3	-0.29552	-0.0885513	-0.436406	-0.194426	-0.423656	0.0696046	-0.0796439	0.202238	0.494832	0.376544	-0.12414	0.121083	0.710197
Uevld	-0.307256	-0.20061	-0.448551	-0.180616	-0.471437	-0.310921	-0.368711	-0.0666492	-0.182468	-0.40584	-0.110806	-0.172955	-0.271631
Ufc1	-0.112504	-0.0635864	-0.114613	-0.00572751	-0.103711	-0.0326232	-0.0585989	0.254871	0.468158	0.598278	-0.934898	-1.05941	-0.805972
Ufd1l	-0.0422078	0.160134	0.276795	0.115834	0.37914	-0.0314816	0.00788057	-0.0111026	-0.152624	-0.282761	0.203209	0.0470561	-0.211821
Ufl1	-0.196986	-0.574223	-0.59032	-0.380293	-0.431803	-0.297467	-0.279017	-0.360338	0.0428822	-0.0898495	-0.0641663	0.00535669	-0.238663
Ufm1	0.186732	0.122928	0.26412	0.0389177	0.463577	-0.0229736	0.208519	0.205154	0.399659	0.371547	-0.40118	-0.811224	-0.555326
Ufsp1	0.430215	0.257702	0.719785	0.626302	1.11568	0.548657	0.74401	0.976609	1.19045	1.25094	0.00231387	-0.613451	-0.452588
Ufsp2	-0.214962	-0.0135597	0.127988	0.142283	0.0886664	0.295708	0.164784	0.159271	0.170325	0.206524	0.108378	0.190514	-0.078224
Ugcg	-0.0347357	0.548508	0.429913	0.609181	0.385546	0.565446	0.571038	0.656379	1.09931	1.04148	0.441136	0.535237	0.525357
Ugdh	0.458017	0.328451	0.199038	0.180613	0.249471	0.839004	1.0212	0.736491	0.530487	0.545349	0.398179	-0.0147577	0.0604163
Uggt1	-0.14512	0.0300393	0.166993	0.0785399	0.213763	0.143329	0.232535	0.18948	0.524442	0.686816	0.218879	0.262869	-0.0109856
Uggt2	-0.19194	-0.0534501	0.202835	-0.0463445	0.214806	0.0730273	0.250861	-0.0878965	-0.391685	-0.470405	1.65289	2.11051	1.93268
Ugp2	0.157185	0.462886	0.778663	0.408546	0.649013	0.316452	0.568083	0.524605	0.66304	0.61721	-0.0068254	0.252749	0.521441
Ugt1a10	-0.0285888	-0.0582986	0.0613553	-0.0376347	0.0474911	0.128085	-0.120338	-0.00689611	-0.0968104	-0.0966878	-0.636474	-0.917049	-1.12585
Ugt1a6a	-0.268162	-0.252658	-0.166796	-0.211509	-0.0847754	-0.126736	-0.170511	-0.252083	-0.124833	0.179707	-0.731464	-1.0724	-1.26172
Ugt1a6b	0.133232	0.043565	0.376594	0.0965195	0.159003	0.00897467	0.0900465	0.031905	0.298282	0.500737	-0.729082	-1.10956	-1.27349
Ugt2a1	0.000903164	0.246212	-0.0944585	0.0182817	0.169617	-0.12572	0.0194491	0.0953053	-0.0257267	0.444049	0.042573	-0.117364	-0.0877178
Ugt2a3	-0.0390433	-0.168038	-0.150489	-0.153676	0.0538043	-0.0824157	0.0651191	-0.217359	-0.22235	0.0388887	0.0824306	0	0
Ugt2b1	-0.0750938	-0.0989771	0.0455197	0.0345645	0.0694713	0.222501	0.670632	0.0435601	0.118117	0.284328	1.14366	1.32683	-0.409123
Ugt2b34	-0.328237	-0.45302	-0.452182	-0.249147	-0.440929	-0.394422	-0.335587	-0.374645	-0.238539	-0.141018	1.44838	1.07213	-0.179723
Ugt2b35	-0.114365	-0.134724	-0.106115	-0.305002	-0.0146951	-0.0556777	-0.00235492	-0.150096	0.222868	0.0693873	1.16136	-0.042932	-0.042932
Ugt2b36	-0.052745	-0.0401941	-0.0864626	0.0290735	0.0860066	0.0464755	0.317238	0.0983521	0.149386	-0.0623785	0.214311	0.781734	0.856285
Ugt2b37	0.0626902	0.111718	0.242545	0.132964	0.139833	0.137715	0.200522	0.0801592	0.170097	0.124789	0.157165	-0.145144	0.418624
Ugt2b38	-0.0335434	0.0212424	0.236114	0.131703	-0.119285	0.133771	0.0169352	-0.170249	0.134918	0.0416138	0.0593341	0.494055	0.258352
Ugt2b5	0.0960823	-0.028793	-0.0433923	-0.0276231	-0.0143656	0.199036	-0.122466	-0.0117886	-0.00930773	-0.0402304	0.0640843	-0.117104	0.540956
Ugt3a1	0.0572869	0.34314	0.185963	0.047863	0.261365	0.0482106	0.198753	0.405121	0.248942	0.308357	0.229817	0.604432	0.470798
Ugt3a2	-0.0628803	-0.121529	0.0214678	-0.0283381	-0.0347647	0.0757017	-0.161945	-0.0703668	-0.0635915	-0.00948199	-1.88267	-3.93781	-4.82596
Ugt8a	0.817034	0.265318	-1.44198	0.0106	-1.54702	-0.697942	-1.58654	-2.02377	-2.09669	-1.7413	0.0723924	-1.3666	-1.83935
Uhmk1	0.239046	0.368313	0.60683	0.461736	0.799954	0.35989	0.736886	0.411569	0.46208	0.554028	0.125049	0.0235389	0.0847316
Uhrf1	0.460096	0.208559	0.322556	-0.125215	0.148042	0.0194563	0.0712594	0.0308041	-0.888088	-0.886679	0.80008	0.733867	0.557458
Uhrf1bp1	-0.0148954	0.010407	-0.212845	-0.20434	-0.369248	-0.0202213	-0.0185619	-0.0731279	-0.22129	-0.136536	-0.0366151	0.382647	0.326202
Uhrf1bp1l	-0.247723	-0.387573	-0.227015	-0.479786	-0.349307	-0.593113	-0.45977	-0.471055	-0.370088	-0.129201	0.425092	0.924814	0.773358
Uhrf2	-0.234497	0.551718	0.847317	0.655848	0.878731	0.950871	1.19359	1.11442	1.11468	1.19186	1.12488	1.62238	1.50712
Uimc1	0.10815	0.0841476	-0.0586712	-0.17999	0.0231822	-0.316325	-0.123756	-0.0396447	-0.121299	0.106077	0.566603	0.64716	0.393348
Ulk1	-1.52139	-1.27065	-1.61572	-1.50858	-1.79838	-1.25544	-1.39855	-1.09	-0.76537	-0.646153	-1.96365	-1.98096	-1.74388
Ulk2	-0.283483	0.255367	0.701849	0.249202	0.96713	0.625898	1.16669	1.48992	1.58446	1.15172	0.911268	1.33014	1.96691
Ulk3	0.0283956	-0.023629	0.0208969	-0.0121089	-0.108809	0.121784	0.0263969	0.130513	0.294955	0.258669	0.524285	0.401572	-0.317497
Ulk4	-0.0363652	0.00407389	0.21705	0.0354135	0.199164	0.268489	0.329104	0.178241	0.00436742	0.12714	0.153691	0.572539	0.746673
Umod	0.0709982	0.200805	0.075821	-0.0093094	0.137966	0.0431798	0.0930664	-0.0216395	0.0659942	0.244794	0.0560562	-0.0429277	0.189598
Umodl1	0.0864368	0.618184	0.399239	0.727115	0.277775	1.04682	0.283564	0.531442	0.0393933	0.101786	0.229081	-0.0620467	-0.179505
Umps	-0.025177	-0.0994191	0.101382	0.0842995	0.291604	0.129821	0.255635	-0.0193162	-0.952122	-1.00029	-0.458989	-0.492501	-0.44612
Unc119	-0.0263717	0.0928237	0.0475292	0.0558255	-0.154907	0.162948	0.0936531	0.179576	0.777203	1.26294	-0.0668782	-0.327469	0.391763
Unc119b	0.174228	0.341056	0.995616	0.310836	0.777772	0.422047	0.675174	0.870692	0.954194	0.968813	-0.635498	-0.472292	0.0431236
Unc13a	-0.0542787	-0.339587	-0.354377	-0.0728194	-0.212251	-0.0752462	-0.121234	-0.324469	-0.323318	-0.0602794	-0.539456	-0.774232	-0.571504
Unc13b	0.0300985	0.515782	0.307542	0.597605	0.310465	0.466941	0.438237	0.907427	1.44832	1.50346	0.687779	1.09652	1.05315
Unc13c	-0.271718	-0.0756629	-0.0205295	0.0235242	-0.317555	-0.0896591	-0.228615	-0.418965	0.393557	1.02313	0.379499	0.89854	0.259129
Unc13d	-0.898452	-0.819629	-0.812602	-0.415089	-0.896209	-0.771383	-0.980736	-1.06771	-0.961446	-0.728333	0.873194	1.46737	2.00947
Unc45a	-0.0567743	0.565301	0.535688	0.513912	0.404802	0.461688	0.38699	0.528483	0.962878	1.14248	-0.153495	-0.409697	-0.0802503
Unc45b	-0.548701	-0.29457	-0.510357	-0.45323	-0.555334	-0.558412	-0.659228	-0.937613	-1.26042	-1.11856	0.2112	-0.358846	-2.11471
Unc50	-0.161522	-0.0186297	-0.0712704	-0.0868706	0.0655042	-0.0860748	0.0600459	0.0341818	0.0843513	0.0871653	-0.200029	-0.298137	-0.103005
Unc5a	0.843378	0.60783	1.54168	0.583875	1.10617	0.829306	1.08597	0.851819	-0.460731	-0.117369	-0.452424	-1.2184	-0.0807666
Unc5b	1.1247	1.45821	2.04712	1.79145	1.95409	2.23122	2.39447	2.06995	2.10591	2.30317	-0.196924	-0.616338	-2.11424
Unc5c	0.0778311	0.309425	1.0959	0.600131	1.40157	2.36178	3.12541	1.81221	-0.093182	0.0362859	3.59122	4.24501	6.08395
Unc5cl	-0.0307244	-0.130348	-0.367153	-0.29151	-0.360249	-0.24925	-0.580783	-0.160102	0.398828	0.51964	-1.81939	-2.36415	-3.00292
Unc5d	0.144773	0.00660484	0.0374241	0.00585599	0.10184	0.156539	0.142981	0.0549792	-0.14362	-0.0148858	-1.59265	-1.30216	-0.474171
Unc79	0.014678	0.221987	0.305938	0.221601	0.173826	-0.0527369	0.203212	0.152305	0.0754029	-0.0358118	1.61319	1.05761	0.894682
Unc80	0.530115	0.324827	0.760714	0.321894	0.677971	0.226397	0.279104	0.309351	0.195368	0.214841	1.66805	0.622185	-0.508722
Unc93a	0.0113452	1.66635	1.48308	2.38045	1.02404	1.65107	0.500456	-9.66993e-06	-0.238654	-0.324127	-0.731305	0.311935	0.324192
Unc93b1	-0.20618	-0.152871	-0.476167	-0.0162815	-0.8136	0.312695	-0.594478	-0.735898	-0.676363	-0.544801	-0.327824	-0.693537	-1.20943
Uncx	0.368331	-0.0109602	0.443355	0.0238757	0.196527	-0.0303159	0.227632	0.501781	0.212313	-0.0902072	2.45758	3.77001	6.58636
Ung	0.0105022	-0.131261	-0.235596	0.262755	-0.193938	0.0561024	-0.371534	-0.162533	-0.263665	-0.485686	-0.891255	-1.03854	-1.60462
Unk	0.194361	-1.01424	-0.25335	-0.00603193	-0.0572471	0.171606	0.259915	0.340021	0.339639	0.32348	0.19998	0.122651	-0.0302284
Unkl	0.417794	0.230266	-0.0165672	0.230858	0.181707	-0.144565	-0.110308	0.102362	0.032363	-0.126546	-0.0264204	-0.333698	-0.602809
Uox	0.0103493	0.0671836	0.170605	0.160919	0.0237511	0.0910785	0.091822	0.201836	0.0888449	0.10565	-0.135472	0.12341	-0.296147
Upb1	0.316015	-0.0831368	-0.815309	-0.327737	-0.738067	-0.830904	-1.06491	0.130383	-0.326384	-0.0564856	0.515761	-0.857622	-1.21012
Upf1	0.0807369	0.228452	0.270515	0.181448	0.234727	0.171645	0.0784647	-0.0160844	-0.0952318	-0.262881	-0.343119	-0.28622	-0.309621
Upf2	0.219053	0.0456529	0.0478162	0.0966703	0.146883	0.164076	0.12542	0.0489659	-0.0559856	0.0267654	-0.125256	0.335885	0.350006
Upf3a	0.563449	0.293349	0.391056	0.141203	0.264182	-0.139274	0.00156046	-0.225359	-0.248587	-0.15177	-0.0904194	-0.28459	-0.484463
Upf3b	0.037687	-0.227054	-1.06951	-0.311994	-0.839691	-0.339996	-0.486408	-0.287431	-0.327721	-0.522231	0.687435	1.04289	1.13896
Upk1a	-0.423731	-0.865071	-1.42975	-1.29344	-0.989017	-1.33624	-1.18953	-1.53155	-1.13656	-1.28647	-0.609313	0.513036	0.579396
Upk1b	-0.0686548	-0.0791272	-0.0523695	-0.0657971	-0.0849057	-0.0244513	0.0390874	-0.0776724	-0.0679762	0.0514868	-0.172065	1.56208	2.24296
Upk2	-0.870383	-0.964368	-1.96158	-1.26968	-1.35399	-1.35953	-2.09468	-2.01814	-1.50069	-1.33841	-2.52595	-3.43076	-5.26006
Upk3a	0.181655	0.802483	0.384407	0.472095	0.31612	0.581889	0.511753	0.878051	0.516563	0.229762	0.466652	-0.253284	1.50367
Upk3b	0.0756938	0.0605513	-0.18065	-0.191624	0.0860271	-0.0976971	-0.0396782	0.322667	-0.178982	-0.356508	-0.867509	0.24615	0.863242
Upk3bl	-1.04639	-0.707229	-1.78445	-0.716586	-2.39899	-1.24171	-2.40326	-2.493	-2.3571	-2.12075	-0.963568	-1.90757	-2.26655
Upp1	-0.918007	-0.473664	1.7684	-0.29617	1.81603	-0.967261	-0.0157849	0.599752	-0.933475	-1.70064	-2.48527	-3.05798	-4.1892
Upp2	-0.197999	-0.131226	0.0791413	-0.159597	-0.101783	0.11189	-0.089321	-0.0702108	0.0239054	0.194916	1.38815	2.21391	2.87854
Uprt	0.147117	0.0253474	-0.323228	-0.0449683	-0.148379	-0.0941863	-0.40502	-0.513662	-0.378969	-0.462698	2.2847	1.8696	0.827401
Uqcc	0.282358	0.0351215	0.111426	-0.014428	0.371308	-0.189375	-0.0991801	-0.0717612	-0.358325	-0.467112	0.18398	0.519498	0.155211
Uqcr10	0.0589053	-0.207992	-0.0030841	-0.0514276	0.123657	0.0861009	0.179374	0.193199	0.0818186	0.0912823	-0.454753	-1.16629	-1.09652
Uqcr11	0.33446	0.269502	0.293445	0.25754	0.279746	0.392682	0.384958	0.481947	0.356876	0.45278	-0.107501	-1.19679	-0.972246
Uqcrb	0.150151	0.0937731	0.385002	0.210253	0.35968	0.12863	0.224078	0.298428	0.232736	0.270958	-0.919593	-0.99743	-1.4556
Uqcrc1	-0.0775298	-0.137194	-0.14905	-0.148173	-0.214836	0.00412826	-0.0810954	-0.116428	-0.36257	-0.581949	-0.148852	-0.403062	-0.581825
Uqcrc2	-0.0829108	-0.108474	0.0902884	-0.0295684	0.199628	-0.0402679	0.0523293	0.0285418	-0.152576	-0.255743	0.175132	0.0383493	-0.125677
Uqcrfs1	-0.153432	-0.00865939	0.0102392	-0.0366765	0.0567925	-0.0111655	0.0934753	0.10736	-0.0255065	-0.132833	-0.551955	-0.841035	-0.109875
Uqcrh	0.0673216	0.219745	0.428212	0.29168	0.465507	0.397288	0.476573	0.317936	0.208607	0.3442	0.09039	-0.376684	-0.597744
Uqcrq	0.381637	-0.126297	-0.136283	0.00435888	0.0697852	-0.266756	-0.308471	0.000713069	0.246601	0.149156	-0.373933	-0.138704	-0.358057
Urb1	0.380934	0.256881	0.167169	0.0117252	0.169835	-0.477173	-0.548915	-0.735333	-1.15997	-1.48093	-0.38455	-0.444539	-0.980818
Urb2	0.216081	-0.2569	-0.46814	-0.496219	-0.330171	-0.774909	-0.641262	-1.02847	-1.51761	-1.67196	-0.814319	-0.984989	-1.35765
Urgcp	0.21563	0.402836	0.137817	0.562436	-0.0447988	0.242419	-0.0534973	-0.246834	0.00766494	-0.0163607	-0.788444	-1.04989	-1.39796
Uri1	-0.068184	-0.639238	-0.888713	-0.853704	-0.991695	-0.761081	-0.926089	-0.948663	-0.975123	-0.965913	-0.126926	-0.226355	-0.413433
Urm1	0.143012	0.284349	0.213682	0.109801	0.411053	-0.0449	0.0164412	-0.0388265	-0.178337	-0.299388	-0.0148737	-0.139303	-0.380841
Uroc1	0.462731	-0.370769	-0.102378	-0.0693143	0.249641	0.121673	-0.057906	-0.196165	-0.226181	0.160511	-1.08626	-1.22333	-1.19011
Urod	-0.183052	0.0431095	0.0929699	0.0118092	-0.0846962	0.245611	0.213089	0.388805	-0.112411	-0.0477933	-0.265959	-0.103668	0.669335
Uros	-0.0210943	0.127305	0.0744799	0.162244	-0.0270223	-0.0209977	0.107769	0.269465	0.325141	0.332347	-0.558198	-0.687436	-0.37896
Usb1	0.080185	-0.25235	-0.065364	-0.0958097	-0.0668398	-0.229953	-0.448291	-0.138857	-0.075072	-0.140019	-0.401691	-0.325338	-0.212904
Use1	-0.182605	-0.504441	-0.694848	-0.578594	-0.624213	-0.618876	-0.618419	-0.631498	-0.565237	-0.712691	-0.720979	-0.780774	-0.0411956
Usf1	0.560137	0.575526	0.554152	0.376092	0.441903	0.498613	0.043882	-0.213413	-0.0192716	0.175802	0.178802	-0.171699	-0.293254
Usf2	-0.317687	-0.250695	-0.0687937	-0.103155	0.0193185	0.0732532	0.000104616	0.107921	0.108712	0.0183219	-0.136975	-0.0359976	-0.411214
Ush1c	0.064895	-0.160324	0.0551635	-0.0236287	-0.0901417	0.153578	-0.158619	-0.219203	-0.101266	0.0526541	-0.91952	-1.30794	-1.65932
Ush1g	0.326529	0.146224	0.180739	0.139047	0.293866	0.0951904	0.0224919	0.15478	0.0137372	-0.065883	-0.165355	-1.01482	-2.0067
Ush2a	0.00902242	0.0454374	0.0982759	0.0186292	-0.0058399	0.138374	0.179622	0.196915	0.0738635	-0.0126875	0.50061	0.797753	1.31101
Ushbp1	0.295865	-0.0849296	-0.281873	-0.337349	-0.304846	-0.30591	-0.245885	-0.167193	-0.171517	-0.216081	-0.320207	-1.53518	-0.744959
Usmg5	-0.0191184	0.106951	0.256365	0.123152	0.345568	0.311401	0.365344	0.408193	0.242919	0.321151	0.15688	-0.857702	-1.62105
Uso1	-0.0496224	-0.0628124	-0.248035	-0.0123103	-0.0193861	-0.206741	-0.171348	0.0581801	0.438835	0.336728	0.365579	0.331804	-0.110515
Usp1	0.368269	0.229302	0.0521121	0.229016	0.00176181	-0.279941	-0.420884	-0.426925	-1.32008	-1.57555	0.02212	-0.127638	0.156515
Usp10	0.0848233	-0.0703919	-0.0620575	-0.0612869	-0.0947668	-0.229363	-0.28789	-0.246642	-0.566855	-0.706146	0.0184654	0.149682	-0.0506969
Usp11	0.00751997	-0.318564	0.169864	-0.462193	-0.435984	0.240181	0.155754	0.196459	0.546574	0.61566	0.123548	0.2026	0.628443
Usp12	-0.00775196	0.193403	0.380214	0.285244	0.501185	0.18474	0.377211	0.584728	0.728872	0.31268	0.134017	0.407481	0.140882
Usp13	0.0477777	0.279124	1.05295	0.539374	1.41485	0.679995	1.18274	0.597711	0.127427	0.0472882	0.279775	0.476389	-0.03471
Usp14	0.109829	-0.730517	-0.188843	-0.0669395	-0.0102392	-0.0579378	0.106876	0.0583986	-0.24927	-0.428673	0.878929	0.84637	0.27713
Usp15	0.0110584	-0.17441	-0.398094	0.0941591	0.0946087	-0.271894	-0.357399	0.117323	-0.0866984	-0.467666	0.437292	0.602295	0.489511
Usp16	0.127865	0.288424	0.707493	0.447438	1.16377	0.270643	0.741051	0.829324	0.941096	1.00597	0.135632	0.113825	-0.324955
Usp17la	-0.01449	-0.150361	-0.00476435	-0.27484	0.0949744	-0.272039	-0.260752	-0.154991	0.058755	-0.0323638	-2.60781	-3.06555	-1.09682
Usp17lb	-0.0677434	-0.234836	-0.208722	-0.48879	0.00913232	-0.122473	-0.439606	-0.248446	0.380356	-0.0840134	-3.69541	-3.15836	-2.02324
Usp17lc	-0.0511802	0.133601	0.0449623	-0.0437453	0.206095	0.0345887	0.276537	-0.0653908	0.0356861	0.144169	-2.98474	-1.92624	-2.26731
Usp17ld	0.128829	0.217493	0.234944	0.160669	0.380214	0.140101	0.159917	0.130805	0.218561	0.166582	-2.06735	-1.74855	-1.71434
Usp17le	0.00324897	-0.191677	-0.072553	-0.116553	0.121668	-0.14434	0.100084	0.368637	-0.226967	0.144245	-2.98238	-2.49544	-1.60898
Usp18	-0.00267453	1.15822	3.02978	1.59535	3.44712	2.93523	3.99529	5.05839	5.44582	4.46361	-0.0301695	1.29074	0.762895
Usp19	-0.163385	0.374082	0.364811	0.157056	0.310428	0.331667	0.471865	0.270766	0.0522997	0.00445357	-0.0596952	-0.111731	0.299971
Usp2	-0.158161	-0.31952	-1.10747	-0.266543	-1.27217	-0.289608	-0.965006	-1.0383	-0.504578	0.0943185	-0.478405	-0.179997	0.288298
Usp20	0.202113	0.026226	-0.0487131	0.110251	-0.0774299	0.0626524	0.109616	0.278464	0.401573	0.422975	0.0207216	-0.143984	-0.123298
Usp21	-0.234189	-0.270229	-0.0896534	-0.295994	-0.195071	-0.146988	-0.165223	-0.0432292	-0.0205757	0.0109736	-0.297785	-0.17217	0.0530809
Usp22	0.150096	0.152368	0.341254	0.103142	0.547722	0.296894	0.614912	0.565322	0.549297	0.365495	0.577225	0.601445	1.21391
Usp24	0.212561	0.195894	0.29741	0.0375211	0.359928	-0.0460935	0.35087	0.166871	0.283657	-0.14903	0.146395	0.315752	0.106549
Usp25	0.452501	0.845239	1.25231	0.943565	1.26049	0.953791	1.13824	0.850885	0.554211	0.293187	0.757733	1.1103	1.22555
Usp26	-0.0639868	0.0586724	-0.18977	0.293424	0.0455241	-0.0230318	-0.019247	-0.137658	-0.129191	0.120761	-0.771719	-1.64861	-2.00098
Usp27x	-0.18779	-0.284151	0.00628661	0.217903	0.0574979	-0.0590294	0.10568	0.216786	-0.000757277	-0.0954685	-0.623702	-0.895527	-0.977829
Usp28	-0.702227	-1.00627	-2.00691	-1.35722	-2.53409	-1.54475	-2.8339	-3.00808	-3.52882	-3.39584	-1.19353	-1.10308	-0.950236
Usp29	0.359828	0.160113	1.04207	0.180215	1.49386	1.02466	1.93292	1.97842	1.58585	1.22849	2.09105	2.89436	3.0786
Usp3	-0.134548	0.376452	1.107	0.537369	1.17438	0.996247	1.51598	1.44032	1.29446	1.35581	0.931058	1.57303	2.0383
Usp30	-0.112999	0.0978637	0.283409	0.204567	0.279366	0.212814	0.265311	0.303524	0.327077	0.299983	-0.150406	-0.105148	0.00612823
Usp31	0.112731	0.0913101	0.206434	0.062754	0.385865	0.175208	0.29311	0.0481038	-0.225715	-0.605576	1.06503	1.01255	0.715371
Usp32	-0.487098	-0.328117	-0.141234	-0.451454	-0.0165732	-0.14836	0.241425	0.33453	0.520439	0.69406	0.26751	0.624784	0.589124
Usp33	-0.135116	-0.219696	-0.130368	-0.199531	-0.0540673	0.0356004	0.0788693	0.220854	0.38716	0.13967	-0.0466613	0.0943421	0.221763
Usp34	0.429931	0.282184	0.300041	-0.0704759	0.0690429	0.15305	0.0654698	-0.0902695	-0.0922012	-0.0312469	0.444911	0.75392	0.645651
Usp35	0.11918	0.0943975	-0.0175131	0.184742	-0.0797298	0.427141	0.351477	0.315444	0.393616	0.548393	-0.177418	-0.127733	0.225752
Usp36	0.631067	0.379646	0.218393	0.0801882	0.349021	-0.0282674	0.147024	-0.107828	-0.195186	-0.333832	0.0349315	0.198399	-0.444851
Usp37	0.429042	0.363546	0.320929	0.168105	0.498842	0.253064	0.277823	-0.00398103	-0.279036	-0.204317	0.387585	0.638902	0.387585
Usp38	0.207844	-0.0143648	-0.0169497	-0.0743914	0.0505118	-0.315262	-0.198274	-0.287523	-0.289474	-0.23217	-0.0271375	0.267579	0.174503
Usp39	0.275253	0.194969	0.118308	0.00468721	0.15834	-0.130847	-0.119561	-0.453878	-0.619904	-0.714109	0.602216	0.68203	0.138358
Usp4	0.298806	0.415822	0.774666	0.391673	0.781534	0.0414198	0.410833	0.544168	0.206588	0.0805397	0.106871	0.566252	0.319104
Usp40	0.332345	0.193463	0.462335	0.0231525	0.397099	0.206878	0.459193	0.245857	0.211608	0.272344	0.262779	0.655488	0.801876
Usp42	0.434017	0.473431	0.40497	0.135856	0.300858	-0.116388	-0.125082	-0.0497129	-0.146053	0.0102657	-0.102799	-0.183431	-0.0318424
Usp43	-0.612284	-0.161112	-0.269117	-0.400462	-0.0105603	-0.38094	-0.0942486	0.505421	1.11536	0.849883	0.583171	-0.0154028	-0.799741
Usp44	0.841898	0.311672	-1.33465	-0.236688	-1.52521	-0.820509	-1.45167	-1.70106	-1.6094	-1.47288	1.07418	0.616605	-0.0823422
Usp45	-0.501166	-0.285111	-0.191283	-0.354135	-0.121835	-0.351686	-0.0377056	-0.0192599	-0.389794	-0.485572	0.109252	0.406421	0.211097
Usp46	-0.0875986	0.294114	0.282507	0.300207	0.240762	0.297598	0.114124	-0.00178681	-0.405403	-0.408535	0.411673	0.480169	0.177617
Usp47	0.425315	0.824188	1.17548	0.768623	1.05896	0.928932	1.14428	1.206	1.25544	1.08721	0.906857	1.33576	1.47025
Usp48	-0.592988	-0.764063	-1.03762	-0.961077	-1.04624	-0.968935	-0.963782	-0.90603	-0.670185	-0.622152	-1.03344	-0.875904	-0.948586
Usp49	0.316228	0.0710847	-0.00316414	-0.0188442	0.0780434	-0.0375586	0.0332038	-0.123916	-0.314912	-0.0591784	-0.311854	0.203632	0.488156
Usp5	-0.0579522	0.135277	0.179801	0.00120765	0.0589416	0.0711911	0.0478774	0.0780766	-0.313654	-0.442812	-0.0724256	-0.0401622	0.146537
Usp50	-0.098928	-0.593818	-0.75032	-0.688455	-0.959471	-0.673934	-0.72562	-0.777336	-0.83818	-0.589183	-0.60648	0.341592	0.562965
Usp51	0.11852	-0.185213	-0.0985495	-0.277179	0.446453	-0.273034	-0.0222915	-0.140976	-2.40218	-2.64267	0.0591411	0.334068	1.22638
Usp53	-0.301402	-0.0457736	-0.863767	-0.297944	-0.926017	-0.421727	-0.939761	-0.956846	-0.448078	-0.431833	0.105542	-0.165655	-0.54889
Usp54	-0.0722375	-0.0874945	0.0130385	-0.336098	0.0203394	-0.181376	-0.0097495	-0.138709	-0.234849	-0.474184	0.141637	0.347993	0.259833
Usp6nl	0.109684	0.176458	0.265159	0.317166	0.384864	0.225623	0.40815	0.472367	0.816555	0.720503	0.828352	1.42234	1.33936
Usp7	-0.119484	0.0175314	-0.370034	-0.281849	-0.415661	-0.386034	-0.469602	-0.325493	-0.422475	-0.515267	-0.129944	-0.103876	-0.17004
Usp8	0.300576	-0.118969	0.0650965	0.0671143	0.0731342	-0.0984264	-0.160399	-0.0387331	0.0601758	0.418944	0.0793324	0.226954	0.0065649
Usp9x	0.161466	-0.126324	-0.126508	-0.445908	0.106829	0.0759244	0.357856	0.268643	0.0665514	0.00358426	-0.224799	0.061888	0.0538705
Usp9y	0.428397	-0.0937364	0.0794072	0.0690991	-0.0277821	-0.0176694	0.00598998	-0.123716	-0.177754	-0.0177549	-1.23027	-0.784263	-0.751313
Uspl1	0.518395	0.232545	0.00119525	0.0361742	0.0376336	-0.314258	-0.289073	-0.379091	-0.514687	-0.730262	-0.255211	-0.430423	-0.389855
Ust	-0.3676	0.0499788	-0.257634	-0.137294	0.0363759	0.439402	0.932417	0.211969	0.33325	0.236354	0.505496	0.479051	0.310378
Utf1	0.350312	-0.394128	-3.66499	-0.893278	-5.00042	-1.42483	-4.45296	-5.05877	-3.86753	-3.88006	-1.3633	-2.81381	-3.39098
Utp11l	0.224139	0.0572013	0.0965183	0.159882	0.359446	0.231683	0.344385	0.234412	-0.161135	-0.390885	0.777344	0.10967	-0.561466
Utp14a	0.128882	-0.0942655	-0.283999	0.0569589	-0.426121	-0.235836	-0.816987	-0.832536	-1.60362	-1.63907	0.0553076	-0.669621	-1.60375
Utp14b	0.832147	0.453192	0.314191	0.557044	0.596452	0.206198	0.404416	0.366989	0.350895	0.160703	1.28459	1.39968	1.17588
Utp15	-0.0645865	-0.0927595	0.109564	-0.132829	0.411684	-0.325665	-0.0507657	0.0743163	-0.37701	-0.574796	-0.0440347	-0.367315	-0.577543
Utp18	0.140109	0.125223	-0.0479316	0.0260051	0.199758	-0.400355	-0.30892	-0.124144	-0.387167	-0.724763	0.53868	0.674342	0.406307
Utp20	0.403531	0.224615	-0.0352695	-0.00510199	0.10888	-0.31069	-0.314642	-0.29697	-1.15064	-1.70988	0.168485	-0.0873518	-0.633574
Utp23	0.0177846	-0.779981	-0.382296	-0.0508476	-0.0512267	-0.343262	-0.409029	-0.467546	-0.993248	-1.31115	-1.02565	-1.53498	-1.73754
Utp3	-0.0757773	-0.226137	0.00797426	0.0636918	0.0536438	0.00985595	0.180657	0.156746	-0.0521284	-0.145394	-0.699482	-0.587499	0.259423
Utp6	0.141048	0.272492	0.23965	0.212993	0.204737	0.0976071	0.0884218	0.333114	0.183462	0.127797	-0.255448	-0.304743	-0.433898
Utrn	-0.259764	-0.0902659	-1.00603	-0.905463	-1.38437	-0.870133	-0.977451	-1.31882	-1.03207	-0.884289	0.08617	0.459036	0.125045
Uts2	-0.00858869	0.049174	0.0642846	-0.0703542	-0.0208931	-0.0900055	-0.0973763	-0.445498	-0.344736	-0.165902	1.80734	2.43466	2.39
Uts2d	0.0898512	-0.0337868	0.139528	-0.0731544	0.0632518	0.0390023	-0.195183	-0.145612	0.31687	0.130512	0.905219	0.272095	2.45544
Uts2r	0.139493	0.115175	0.197279	0.0760764	0.320869	-0.175727	-0.0909974	0.224366	0.329018	0.277141	0.219965	0.24638	1.15132
Uty	-0.133377	-0.0741501	-0.1086	-0.257334	-0.164837	-0.140555	-0.128091	-0.0313724	0.037916	-0.0203872	1.51151	0.824615	0.0991971
Uvrag	-0.330256	-1.01058	-0.666616	-0.568536	-0.573341	-0.33882	-0.281634	-0.555247	-0.794184	-0.581614	-0.154915	0.378722	0.499103
Uvssa	0.358055	0.113478	0.418031	0.176954	0.490939	0.512135	0.447253	0.560816	0.675831	0.55557	-0.370966	-0.0106143	0.0593084
Uxs1	0.361967	0.327693	0.760908	0.395631	0.928497	0.170103	0.459186	0.525915	0.0839835	0.117374	0.583408	0.840102	0.538658
Uxt	0.154065	0.00109642	-0.00995003	0.00104856	-0.0364283	-0.110161	-0.34074	-0.335189	-0.477145	-0.443797	-0.161765	-0.681113	-1.16526
V1ra8	0.127229	0.231332	0.167062	0.0296084	0.275076	0.258837	0.0749457	0.184821	-0.033053	0.255023	-1.48028	-0.493963	-3.97757
V1rd19	-0.214102	-0.170448	0.106705	-0.0331446	-0.0221919	-0.124239	-0.0791168	-0.154313	-0.13799	-0.109555	0	0	0
Vac14	0.0274708	0.00904997	-0.0892935	-0.21671	-0.115578	-0.139598	-0.120104	-0.336952	-0.57674	-0.767693	-0.0506	-0.127719	-0.560263
Vamp1	0.515861	0.294956	-0.0598054	-0.0220762	-0.0502533	-0.129186	0.0140849	0.112914	0.545537	0.428001	-0.666783	-0.829386	-0.479273
Vamp2	-0.0884552	-0.490609	-0.247159	-0.592746	0.0521717	0.0024695	0.51474	0.387416	0.842424	0.960397	-0.686492	-1.12183	-0.381451
Vamp3	0.28485	0.591168	0.84292	0.478319	0.881354	0.280199	0.457808	0.417959	0.240898	-0.0527177	0.576306	0.788908	1.25775
Vamp4	0.388455	0.31152	0.688364	0.381783	0.617958	0.387111	0.559894	0.265105	0.0382404	0.150348	0.850107	1.07756	1.12454
Vamp5	0.260861	0.372999	0.180929	0.100952	0.0165977	-0.0758272	-0.0703817	0.230193	0.17649	0.224773	0.180369	0.760623	0.421571
Vamp8	-0.251857	-0.248323	-0.188616	-0.00232491	-0.496559	0.174086	-0.245216	0.737022	1.98282	2.39968	-0.435299	-1.23706	-1.55667
Vangl1	-1.12261	-0.816438	-0.436467	-0.725326	-0.320827	-0.129393	0.284289	-0.0122481	-0.381152	-0.276417	-1.59528	-0.81221	-0.987403
Vangl2	0.55603	0.632686	0.831543	0.535561	0.732128	0.628592	0.620363	0.805586	0.758473	0.809114	1.20666	1.47955	2.06149
Vapa	-0.215742	-0.14147	-0.126652	-0.221336	0.00416913	-0.134828	-0.0726987	-0.264853	-0.159758	-0.176789	0.361728	0.711663	0.60764
Vapb	-0.11356	0.215978	0.100001	0.268878	0.456402	0.403667	0.408909	0.195302	0.458052	0.530993	0.632067	0.782662	0.66063
Vars	0.374069	0.308298	0.373888	0.0925532	0.278035	0.547268	0.476596	0.236618	-0.293354	-0.639791	0.517064	0.623952	0.467173
Vars2	0.135825	0.168269	0.109205	0.222775	0.303942	0.361455	0.375572	0.470245	0.164977	0.0415983	-0.188154	-0.664118	-0.533567
Vash1	0.0444259	0.25208	-0.0536352	0.0102922	0.0624948	0.0112785	-0.0167245	0.113774	-0.223031	-0.102938	0.229494	0.929399	2.07504
Vash2	0.831445	0.909422	1.15197	0.641458	1.13963	0.453804	0.799954	0.787784	0.138172	-0.047728	2.11467	1.77658	2.07334
Vasn	-0.370973	0.169875	1.11662	0.568923	1.71886	1.50096	2.1375	1.92976	2.11319	2.351	0.0641172	0.144561	0.277142
Vasp	0.180568	0.236452	0.328106	0.312447	0.375795	0.213319	0.0663839	-0.17362	0.371559	0.442853	-0.555079	-0.91002	-1.51291
Vat1	-1.68207	-1.2038	-1.4917	-1.10881	-1.57278	-0.538808	-0.652134	-0.630244	-0.387971	-0.589203	-0.408244	-0.351415	0.460514
Vat1l	1.14944	0.908524	-0.646937	0.447361	-1.77326	-0.561807	-2.39576	-2.75521	-1.61005	-0.888732	2.6956	2.02332	1.65264
Vav1	-0.227911	-0.438602	-1.13204	-0.458572	-0.992566	-0.949355	-1.09789	-1.01822	-1.10118	-1.28375	-0.624219	-1.86673	-1.53151
Vav2	0.55399	0.485833	1.03918	0.322324	0.970659	0.743164	0.969515	0.935828	0.524994	0.439969	0.640249	0.685556	0.503978
Vav3	-0.303335	0.100507	-0.244595	0.357751	0.196252	0.745511	0.874666	0.312293	2.23039	2.93496	1.50928	1.41861	1.50395
Vax1	-0.011501	0.567178	4.1018	1.16347	4.34963	0.700823	2.31173	3.36701	1.66409	0.812747	0.632258	1.28828	2.14519
Vax2	0.00239561	-0.427532	-0.653175	-0.248833	-0.455871	-0.774875	-1.09445	-0.528892	-0.796319	-0.937581	1.38313	2.01155	2.79345
Vax2os1	0.189436	0.115063	0.326536	0.392722	0.271671	0.236777	-0.0132074	0.0956369	0.193548	0.0633708	1.04042	1.5304	1.76809
Vax2os2	-1.43827	-1.66664	-1.76684	-1.50232	-1.5309	-1.74842	-1.49118	-2.06605	-1.64862	-1.43004	0.06976	0.55201	0.988403
Vbp1	-0.223676	-0.16471	-0.298968	-0.202555	-0.276988	-0.307423	-0.455157	-0.572467	-0.737922	-0.788203	0.22514	0.43623	0.484421
Vcam1	0.206846	0.13665	0.25113	0.2392	-0.0319346	0.131137	0.0873318	0.314678	-0.108776	-0.0533921	2.42296	2.28474	3.60498
Vcan	0.420369	0.731841	0.842908	0.451112	1.01086	1.08851	1.46323	0.43682	-0.255654	0.0305003	-0.0828026	0.087783	1.46847
Vcl	-0.342956	0.272726	0.857888	0.476696	0.849148	0.337876	0.439914	0.337898	0.621611	0.349696	-0.00554011	0.653057	1.29284
Vcp	0.0360925	0.403838	0.58515	0.367576	0.518465	0.43008	0.634699	0.464852	0.415284	0.44107	1.02102	1.09043	1.0215
Vcpip1	0.214966	0.377626	0.303995	0.347127	0.280312	-0.00696744	0.239012	0.119736	-0.071044	-0.118181	0.16965	0.36704	0.592895
Vdac1	-0.344395	-0.460345	-0.522659	-0.471973	-0.473024	-0.472128	-0.50627	-0.631342	-0.949016	-1.14483	0.0596926	-0.319096	-0.291041
Vdac2	-0.203868	-0.029089	0.0446682	0.00538575	0.10936	-0.0806979	0.0355213	0.0664921	-0.188938	-0.339633	0.116313	-0.0051032	-0.245043
Vdac3	0.124651	-0.0246222	0.22636	0.378021	0.259393	0.409374	0.330222	0.310083	0.344145	0.269057	0.799046	0.982507	0.572993
Vdr	0.0375944	0.266348	-0.272877	-0.170473	-0.138911	-0.0770122	-0.214292	0.329327	0.378348	0.375557	-0.781623	-0.247106	-0.26069
Vegfa	-0.74479	-1.61363	-1.03727	-1.2352	-0.538327	0.0937063	0.687181	0.575955	1.93606	2.26401	0.0745335	0.719428	0.613699
Vegfb	-0.360766	-0.298999	-0.186594	-0.346959	-0.240168	0.32525	0.47316	0.353543	0.0188754	-0.196399	0.0514731	-0.506082	-0.110738
Vegfc	-1.19007	-1.93168	-0.364918	-1.24393	-0.138509	-0.0151492	0.913376	-0.0218864	-2.04868	-3.47709	-0.544149	0.0178076	-0.14046
Veph1	0.0884151	0.060224	0.091207	0.135434	0.143283	0.0388074	0.158666	0.262973	0.0685851	0.0850225	-0.84233	-0.762869	-1.01456
Vezf1	-0.706802	-0.90945	-0.155388	-0.392534	-0.160305	-0.178518	0.0504687	-0.143382	-0.496478	-0.59091	0.813006	1.09932	1.61526
Vezt	-0.035111	0.011639	0.0183277	-0.0549892	0.11842	0.120983	0.364578	0.198555	0.237501	0.345312	0.657283	0.640279	0.568201
Vgf	-0.587996	0.527054	-0.256969	0.313857	-0.581864	-0.910874	-1.64569	-2.02493	-0.135725	-2.00951	-0.0224614	-0.560475	-2.02601
Vgll1	0.12321	-0.0721273	0.0149082	0.0956026	0.107201	0.0544301	0.108446	0.0205428	0.0311895	0.24589	-0.791687	-0.450464	-0.0884364
Vgll2	0.552491	1.17	1.49258	1.13939	1.90709	0.3504	0.836144	0.473418	1.84606	0.867655	2.2682	1.47887	0.166905
Vgll3	-0.525693	-0.261329	-0.339193	-0.0730624	-0.128794	-0.484971	-0.380542	-0.500551	-0.400896	-0.474472	0.856457	0.971114	0.330614
Vgll4	-0.53112	0.569465	1.32949	1.04936	1.66015	1.9799	2.59262	1.85289	1.23122	1.08184	1.21779	2.03907	2.17403
Vhl	0.182095	0.0635075	0.136357	0.111671	0.183018	-0.0386444	0.0555829	0.258095	0.355548	0.282402	-0.33762	-0.721504	-0.460289
Vil1	0.898356	0.576513	1.18575	0.758211	0.667352	0.275816	0.103422	2.07824	4.1727	4.93829	0.13998	1.39016	1.80607
Vill	-0.754942	-1.33765	-2.7496	-1.87015	-3.27339	-1.79351	-2.37499	-1.28865	2.01823	2.67134	-2.19592	-2.3625	-1.67892
Vim	-0.830512	1.29411	2.31749	1.99043	2.58373	1.96538	2.55984	2.07552	0.942349	-0.681898	1.86279	2.86651	4.76808
Vimp	0.371825	0.57505	0.683266	0.658896	0.823718	0.430933	0.651929	0.658092	0.706707	0.379139	-0.0516662	-0.0477207	0.284154
Vip	0.0248281	-0.154413	-0.273605	-0.0550039	0.022305	-0.172622	0.334206	-0.0727651	-0.172316	-0.0615826	-0.906969	-1.0672	-1.0672
Vipas39	0.140586	0.257104	0.172461	0.176915	0.127579	0.174808	0.186996	0.421904	0.404136	0.30969	0.359153	0.330659	0.0206208
Vipr1	0.416999	0.818306	1.12032	0.789222	1.08803	0.731125	0.861952	0.4211	-0.13125	0.0246543	-0.737103	-0.673333	-0.896775
Vipr2	0.440599	0.435791	0.522652	0.354762	0.480879	0.467017	0.438168	0.391005	0.180781	0.405669	2.08998	2.00535	2.08
Vit	0.177904	0.0263318	0.171001	0.193215	0.0584182	0.212522	0.260294	0.239944	0.238747	0.161867	4.01355	4.87024	5.9207
Vkorc1	0.27238	-0.475583	-0.419404	-0.102215	-0.198183	0.417986	0.540096	0.354126	0.662488	0.800645	-0.414204	0.224465	0.686098
Vkorc1l1	0.389639	0.142264	0.193908	0.271567	0.407951	0.270787	0.452201	0.417876	0.512697	0.475047	0.294016	0.353812	0.156402
Vldlr	0.384022	0.300987	2.38386	0.989578	3.26152	2.8544	4.15189	4.13181	4.25309	3.53621	1.53487	2.28067	1.5956
Vma21	-0.0429758	-0.196719	0.394887	0.140506	0.798473	0.120342	0.532614	0.447012	0.538922	0.486566	-0.0894635	-0.248134	0.23355
Vmac	0.110541	-0.370974	-0.399436	-0.256706	-0.554175	-0.0297024	-0.389924	-0.044735	0.651809	0.77908	-1.17226	-1.58767	-1.33407
Vmn1r-ps103	-0.166308	0.0384971	-0.261978	0.0747438	0.0949839	0.173012	0.0246753	-0.0379687	0.0508281	-0.0830944	-3.25341	-3.25341	-3.25341
Vmn1r-ps79	-0.243516	-0.136946	-0.0144674	-0.051787	-0.0869422	0.00925359	-0.0898475	-0.0372631	-0.355911	-0.0100766	0	0	0
Vmn1r10	0.21505	0.329281	0.117307	0.130222	0.0904631	0.0510854	0.3311	0.00686453	0.264356	-0.0297842	0	0	0
Vmn1r101	-0.042521	0.000323778	-0.0430328	-0.160507	0.127964	-0.09777	-0.0594352	0.126054	0.0291916	0.00463728	0	0	0
Vmn1r104	0.454696	0.182845	0.133012	0.125495	0.2401	0.236673	0.0941603	0.314485	0.074901	0.205207	0	0	0
Vmn1r11	-0.115381	-0.112367	-0.298594	-0.130815	-0.224121	-0.337789	-0.237819	-0.0479837	-0.153303	0.127819	0	0	0
Vmn1r114	-0.487793	-0.553068	-0.603556	-0.48297	-0.235877	-0.192984	-0.779452	-0.586497	-0.369679	-0.37293	0	0	0
Vmn1r118	0.202145	-0.0338553	0.000162023	-0.0225755	0.0903756	-0.0837144	0.108377	-0.0461768	-0.0575154	0.0324584	0	0	0
Vmn1r12	-0.238769	-0.401765	-0.536386	-0.629212	0.264045	-0.340408	-0.468824	-0.584629	0.054213	-0.499517	0	0	0
Vmn1r121	-0.0226381	-0.167053	-0.102334	0.0194656	0.167915	-0.227279	-0.0591589	-0.273624	-0.198755	-0.0232019	0	0	0
Vmn1r122	0.262132	0.421609	-0.00409406	0.0385159	-0.0956538	-0.0139707	-0.0140262	-0.030884	0.0120766	-0.0893355	0	0	0
Vmn1r124	0.159192	-0.1145	-0.347137	0.239834	0.0640127	-0.23732	-0.0815912	-0.343038	-0.346843	-0.102273	1.20217	0	2.54509
Vmn1r13	0.17506	0.332179	0.0316525	0.0214641	0.0199432	0.103124	0.0544193	0.427718	0.160088	0.0296144	0	1.55996	0
Vmn1r132	0.527151	0.0197015	0.0397811	0.114799	-0.204007	0.0634995	-0.25743	-0.242051	0.0851283	0.0720682	0	0	0
Vmn1r139	0.173118	-0.122963	-0.329545	-0.145169	-0.223305	-0.231708	-0.0915852	-0.480499	-0.261327	-0.216742	0	0	0
Vmn1r14	-0.226661	-0.0324588	-0.316196	-0.220687	-0.252151	-0.0821338	-0.10331	-0.16349	-0.238779	-0.29916	-0.689596	-0.689596	-0.689596
Vmn1r148	0.329481	-0.121415	-0.211332	-0.312186	-0.249247	-0.156905	-0.197301	-0.246224	-0.323124	-0.0577648	0	0	0
Vmn1r15	0.179009	0.0834576	-0.0372893	0.0956099	0.0303781	0.0333776	0.0434146	0.428207	0.0958198	-0.0828058	1.21981	0	1.27811
Vmn1r151	0.259303	0.305405	0.141401	-0.0503808	0.0929211	-0.0650985	-0.211564	-0.0707291	-0.132768	0.013405	0	0	0
Vmn1r157	0.238429	-0.184608	-0.198784	0.0356072	-0.264833	0.039485	-0.266244	-0.146262	-0.23543	0.0142771	0	0	0
Vmn1r16	0.107385	0.106304	-0.021745	0.240727	0.00713441	0.0503159	-0.0848187	-0.0199619	-0.023647	-0.0144108	0	0	0
Vmn1r167	0.170094	-0.10363	-0.11945	0.101958	-0.0794353	-0.0428119	-0.181262	-0.0987995	0.0148832	-0.145495	0	0	0
Vmn1r168	-0.0311654	-0.219182	-0.0582717	-0.156607	-0.0994756	-0.114463	-0.177861	-0.307387	-0.314975	-0.207008	0	0	0
Vmn1r169	0.0092388	-0.11946	0.0642252	-0.153355	-0.0654664	-0.0237758	-0.0179799	0.0131933	0.00903495	0.0121225	0	0	0
Vmn1r17	0.078824	-0.0313974	0.196485	0.0443198	-0.0226054	0.0234005	0.306191	0.281676	0.00635539	0.276067	0	0	0
Vmn1r170	0.00568523	0.201281	0.0202818	0.138055	0.121893	0.0722357	-0.0383414	0.111192	0.0918269	0.0671083	0	0	0
Vmn1r171	-0.338294	-0.358754	-0.20027	-0.0920218	0.0265325	0.0936376	-0.239251	0.161629	-0.294103	-0.0195438	0	0	0
Vmn1r172	-0.107587	-0.0967386	-0.278477	0.369457	0.135816	0.48271	0.0514119	0.191376	-0.202925	0.162688	0	1.07473	0
Vmn1r173	0.0146603	0.127127	0.206931	-0.103493	0.119676	-0.030332	0.0321171	0.105369	0.0718297	-0.0556592	0	0	0
Vmn1r174	-0.184652	-0.411988	-0.30525	-0.0626301	-0.109305	-0.112091	0.116119	-0.0914795	-0.136821	-0.0965096	0	0	0
Vmn1r175	0.133637	0.139851	0.0197264	-0.0163912	0.0497897	0.168882	0.0582878	0.349715	0.15667	0.0380379	0	0	0
Vmn1r176	-0.036207	-0.04149	0.0524777	0.0605464	-0.0309402	-0.0438482	-0.187383	-0.212168	-0.186918	-0.263573	0	0	0
Vmn1r178	0.11828	-0.134952	-0.110882	-0.0419723	-0.0967241	-0.0696237	0.165849	-0.324465	-0.0307712	-0.119634	-0.688497	-0.688497	-0.688497
Vmn1r179	-0.0673599	-0.0315542	0.130026	0.0152998	0.0708509	0.0534177	0.11208	-0.173754	-0.148002	0.00147205	0	0	0
Vmn1r18	-0.314421	-0.426101	-0.256501	-0.194637	-0.107006	-0.241649	-0.346456	-0.437946	-0.313224	-0.197113	0	0	0
Vmn1r180	0.114325	-0.0402619	0.0902733	-0.0637823	-0.23227	0.0778787	-0.0512152	-0.0905196	0.223731	-0.158832	0	0	0
Vmn1r181	0.370536	0.273832	0.0892672	0.0741529	0.224878	0.0359181	0.187259	0.156382	0.0279581	0.157793	0	0	0
Vmn1r183	0.115415	-0.00256471	0.119651	0.154605	0.251593	0.0564701	-0.0385509	0.110534	0.0425398	0.0613194	0	0	0
Vmn1r185	0.0314349	-0.179358	0.0706318	-0.128699	-0.315461	-0.434038	-0.212385	-0.439812	0.280122	-0.259005	-2.82249	-2.45153	-5.31979
Vmn1r186	0.161154	0.390898	0.184393	0.154724	0.238922	0.184284	0.20442	0.346692	-0.0123746	0.00694765	0	0	0
Vmn1r188	0.203236	0.339075	0.0694374	0.106886	0.18715	-0.0852735	0.190773	0.283927	0.342821	-0.230539	0	0	0
Vmn1r189	-0.0310094	-0.114556	-0.121153	0.176198	-0.00430424	-0.179057	-0.0210172	0.00748276	0.144454	0.0532416	0.690909	2.21294	1.24432
Vmn1r19	-0.122817	-0.198307	-0.0709835	-0.220444	0.246632	-0.215021	-0.0374541	-0.0565009	-0.146718	0.0543681	0	0	0
Vmn1r191	0.113657	-0.125656	0.112963	0.0813547	0.116287	-0.254279	-0.0594319	-0.165138	0.114804	-0.0484018	0	0.817956	0
Vmn1r192	0.0384579	0.212443	0.144962	0.0681702	0.162811	0.0958452	0.108228	0.394117	0.40903	0.140709	-2.72093	-1.47448	-2.72093
Vmn1r193	0.000949844	-0.148328	-0.18773	-0.168696	0.152706	-0.0979969	-0.256315	-0.227177	-0.083965	0.213689	0	0	0
Vmn1r194	-0.108043	-0.211919	-0.130958	-0.0398278	-0.0822723	-0.234635	-0.321341	-0.106051	-0.105204	-0.00438183	0	0	0
Vmn1r195	-0.00708112	0.0443782	0.106654	0.187079	0.139475	-0.022429	-0.204345	0.256107	0.118665	-0.0163736	0	0	0
Vmn1r196	0.0581316	0.420099	0.100227	0.0990626	0.245907	0.0741647	0.212197	0.244727	0.100562	0.0765235	0	0	0
Vmn1r197	-0.0524724	-0.260018	0.097363	0.0340787	-0.0694597	-0.130153	-0.0236455	-0.0731664	0.0407842	-0.0322165	0	0	0
Vmn1r198	-0.484215	-0.562331	-0.528531	-0.616343	-0.535146	-0.500051	-0.536807	-0.477272	-0.742272	-0.594742	0	2.2561	0
Vmn1r199	-0.15496	-0.0390923	-0.0475699	-0.0681134	0.096333	-0.234124	-0.0325807	-0.0150192	-0.0949877	0.025682	0	0	0
Vmn1r2	0.161628	0.136065	0.325697	0.174316	0.160852	0.139555	0.0249665	0.0842961	0.11503	-0.0188339	1.20368	0.802861	0
Vmn1r20	-0.268036	-0.22811	-0.229282	-0.29473	-0.268237	-0.168244	-0.216202	-0.0826012	-0.285249	-0.0598342	0	0	0
Vmn1r200	-0.198972	-0.407141	-0.315093	-0.246087	-0.401518	-0.334121	-0.22184	-0.295535	-0.316566	-0.200103	0	1.7899	2.87432
Vmn1r201	-0.167371	0.158122	0.0997688	-0.0529011	-0.050066	-0.108679	-0.0839475	0.299918	0.233493	-0.137803	0	0	0
Vmn1r202	-0.507116	-0.201434	-0.340536	-0.390296	-0.225038	-0.271128	-0.348655	-0.413761	-0.37514	-0.190917	-1.34047	-0.814275	-2.05612
Vmn1r203	-0.098161	0.0695158	-0.0176338	-0.0820601	-0.244969	-0.0796947	-0.0549034	0.153631	-0.0617133	0.000755877	-1.23425	-1.23425	-1.23425
Vmn1r204	-0.0105103	0.0663024	0.00866362	-0.115319	0.083099	-0.0145476	-0.0322571	-0.000544991	0.00650359	-0.129981	-1.26304	-1.26304	-1.26304
Vmn1r205	0.209221	-0.0313725	0.205342	-0.0274517	0.151663	-0.0845576	0.189537	-0.147209	-0.0523232	-0.0848761	0	0	0
Vmn1r206	0.288459	0.345375	0.400812	0.209357	0.16446	0.261902	0.187925	0.311825	0.365463	0.143675	0	0	0
Vmn1r207-ps	-0.090549	-0.0698454	0.133952	-0.21225	-0.061802	0.126763	0.00286816	0.117934	-0.00247289	0.042204	-2.29889	-2.29889	-2.29889
Vmn1r208	0.0884706	0.0787909	0.220239	-0.0311574	0.215138	0.00126177	0.0998934	0.0661271	0.218752	0.0121505	0	0	0
Vmn1r209	-0.113801	0.134063	-0.149482	-0.131755	0.108118	-0.0101536	0.00967922	0.0144489	-0.1525	-0.036388	-1.68419	-1.68419	-1.68419
Vmn1r21	0.175168	-0.166853	-0.0678857	0.101129	-0.0349566	-0.0482	0.0769108	0.0240052	-0.0335799	0.12715	0.210517	0.555931	0.268644
Vmn1r210	0.173365	-0.352208	-0.132021	-0.0228591	0.522871	-0.037811	-0.051955	-0.0213742	0.0582306	0.101003	-3.01729	-3.93058	-6.1627
Vmn1r211	0.118447	0.482663	0.113685	0.329656	0.107998	0.396551	0.336415	0.232883	0.146825	0.105587	0	0	0
Vmn1r212	0.0469662	-0.0770893	0.0123766	-0.196432	-0.262728	-0.147653	-0.115868	0.109595	-0.0923066	0.103132	0	0	0
Vmn1r213	-0.149838	0.0837283	0.174834	0.0568464	0.159506	0.10205	0.154468	0.310233	0.238538	0.000305214	0	0	0
Vmn1r214	0.0289306	-0.0194719	-0.0231291	0.051023	0.0520931	-0.0542024	-0.168623	-0.121681	0.00304236	-0.079634	-0.563768	-0.563768	-0.563768
Vmn1r215	0.166216	0.201093	-0.136517	0.186452	0.16261	-0.144769	0.015796	0.0342736	0.303285	0.237743	0	0	0
Vmn1r216	-0.0464338	-0.215307	-0.000419526	-0.167338	0.0827056	-0.234544	-0.305363	-0.336599	-0.214475	-0.0886492	1.22327	0	0
Vmn1r217	0.0232796	-0.0248951	-0.0402972	-0.186794	0.0704871	0.0627068	-0.207981	0.0856609	0.227603	-0.22344	0	0	0
Vmn1r218	0.262698	0.0943599	-0.00129826	0.19673	0.0309254	0.291676	0.146147	0.399894	0.134411	0.0233936	0	0	0
Vmn1r219	-0.01897	-0.210617	-0.144999	-0.163649	-0.194459	-0.0440061	-0.116739	-0.0661554	-0.0448193	-0.180669	-1.26165	-1.98483	-6.68331
Vmn1r22	-0.0716954	-0.172549	-0.234948	-0.257746	0.0178547	-0.265101	-0.239774	-0.0981684	-0.302324	-0.313983	1.21296	0	0
Vmn1r220	-0.00206076	-0.0307569	0.0237088	-0.0752367	0.0374133	0.0790328	0.132168	0.202992	0.132788	-0.0715014	-0.700032	-0.700032	-0.700032
Vmn1r222	-0.285147	-0.407418	-0.177033	-0.520866	-0.308253	-0.420681	-0.206848	-0.339004	-0.121054	-0.118952	0	0	0
Vmn1r223	-0.0235102	0.0136187	-0.113959	0.116521	0.14914	-0.0591706	0.179709	0.119728	0.0532506	-0.0138848	0.607524	0	0
Vmn1r224	0.17619	0.12373	0.28216	-0.144637	0.14213	-0.0493475	0.163263	0.407383	0.135455	0.158945	-0.700032	-0.700032	-0.700032
Vmn1r225	0.35732	0.0826494	-0.119204	0.211604	0.254086	0.236695	0.243477	0.229343	0.17765	0.380827	0	0	0
Vmn1r226	-0.141598	-0.189469	-0.00448315	-0.0974934	-0.230291	-0.0169473	-0.241827	-0.203317	-0.435083	-0.0844847	-0.700032	-0.700032	-0.700032
Vmn1r227	0.0241774	-0.172901	-0.0751544	-0.17049	-0.249265	0.00778826	-0.242717	-0.213622	-0.343183	-0.31129	-2.4296	-2.4296	-2.4296
Vmn1r228	-0.0775251	-0.295471	-0.11481	-0.19595	-0.140907	-0.0708099	0.0414232	-0.197232	-0.142657	-0.000213934	0	0	0
Vmn1r229	-0.322276	-0.455843	-0.343071	-0.238808	-0.113576	-0.282146	-0.192767	-0.193218	-0.410622	-0.0688717	0	0	0
Vmn1r23	-0.00423738	0.192416	-0.01979	-0.0201713	0.116637	0.27605	-0.0577477	0.139616	0.16676	0.120021	0	0	0
Vmn1r230	0.192241	0.0207132	0.205562	0.186443	0.0601524	0.0600785	-0.180346	0.0952976	-0.0817808	0.042739	0	0	1.22633
Vmn1r231	0.00657109	-0.0990169	0.0592643	-0.213247	0.112449	-0.0728886	-0.0878401	-0.133258	-0.0899034	0.0125788	0	0	0
Vmn1r232	0.150849	0.205106	-0.0748852	0.0165768	-0.0707633	0.0233096	0.202033	0.267516	0.122081	0.132193	-0.231327	-0.231327	1.43522
Vmn1r233	-0.027072	-0.00544068	0.109254	-0.00323224	0.119816	-0.0233707	0.0557434	-0.0594749	-0.0150458	0.369378	-0.647643	2.49808	0.920921
Vmn1r234	0.0483874	0.102639	0.268542	-0.000182284	0.287445	0.165302	0.621895	0.0109455	0.133439	0.214826	0	1.18567	0
Vmn1r235	0.254593	-0.0831744	0.205337	0.0508647	0.0877293	0.0374678	-0.0378316	0.155632	0.263168	0.005778	0	0.865958	1.20864
Vmn1r236	0.0223165	-0.016328	0.220512	0.0661951	0.0497804	0.344689	-0.230298	0.060825	-0.0435964	0.199253	1.02604	2.88164	0
Vmn1r237	-0.125854	0.0772488	0.0301834	-0.0443823	0.124015	-0.0580239	0.173256	-0.0474058	-0.0351727	0.0154149	-1.54563	0.74968	0.373621
Vmn1r24	-0.0651984	-0.281948	0.0114232	0.100125	-0.0385321	-0.118508	0.0621047	-0.164958	-0.152452	-0.314068	0	0	0
Vmn1r25	0.0279268	0.0258306	0.166733	0.176004	0.277639	-0.0614115	0.055565	0.175118	-0.160928	-0.101789	0	0	0
Vmn1r26	0.0761108	0.147387	0.0278316	0.0877002	0.268665	0.0288564	0.418499	-0.0970071	-0.193849	0.366177	0	0	0
Vmn1r27	-0.266693	-0.186438	-0.210384	-0.148975	0.0417147	0.702162	-0.118358	-0.532271	-0.409076	-0.115978	0	0	0
Vmn1r28	-0.21996	-0.0657635	0.0951454	-0.027819	0.060238	-0.140844	-0.0644308	-0.158943	0.0879268	0.0279389	0	0	0
Vmn1r29	0.0398536	-0.0357217	0.302181	-0.00860275	0.0697266	0.0798632	0.0249501	0.0413186	-0.0553442	0.120277	-1.79154	-1.09202	-3.33543
Vmn1r30	0.146129	0.0180962	0.428544	0.0134297	-0.063095	0.0560686	0.0108951	0.187997	-0.0382596	0.122181	0.539923	-1.26304	-1.26304
Vmn1r31	-0.0474998	0.111343	0.131064	-0.139894	0.128331	-0.0410108	-0.0409721	-0.084194	-0.14571	-0.0348637	-1.7266	-1.7266	-1.7266
Vmn1r32	0.0808321	-0.0566805	-0.199384	0.0134245	-0.024454	-0.126923	-0.142448	-0.229925	-0.312391	0.00416782	-0.0703969	0.055253	0.48616
Vmn1r33	-0.0396736	0.191546	-0.0533539	-0.131575	-0.115259	-0.0849681	-0.0512327	0.138228	-0.0209835	-0.205213	0.982343	-1.25253	-1.25253
Vmn1r34	0.197386	0.454444	0.370614	0.0168399	0.271485	0.381623	0.197726	0.615971	0.117997	-0.00379385	0.526753	-1.86582	-0.611863
Vmn1r35	0.0202448	-0.210366	-0.0278884	-0.0762441	-0.21588	-0.201453	-0.198406	-0.298422	-0.172873	-0.0742616	0	0	0
Vmn1r36	0.0910384	-0.115901	0.140414	-0.0297437	-0.135801	0.195067	0.0214027	0.0471636	0.0555544	-0.000606132	0	0	0
Vmn1r37	-0.020223	-0.117674	0.0627245	0.270765	0.0229728	-0.044821	-0.10567	-0.101315	0.0434181	-0.0136538	0	0	0
Vmn1r38	0.103709	0.194555	0.0174853	0.343934	0.0136911	0.122229	0.0782263	0.230496	0.107616	0.096479	0	0	0
Vmn1r39	0.0559893	-0.0159771	0.0256354	-0.0429742	0.107135	0.111909	0.0057278	0.141847	-0.0325321	-0.0234826	0	0	0
Vmn1r4	-0.237113	-0.123852	-0.144179	-0.183537	0.000619822	0.000285516	0.222956	-0.165867	-0.0397471	0.0158996	-1.27767	1.30474	-1.27767
Vmn1r40	-0.0218408	0.0571583	-0.0153016	-0.270091	0.115193	-0.211988	-0.073005	-0.379846	-0.368086	-0.160781	0	0	1.85305
Vmn1r41	0.378145	0.265622	0.154951	0.19651	0.192311	0.421013	0.251791	0.518018	0.627207	0.164757	0	0.382544	0.259495
Vmn1r42	0.0782865	0.165554	-0.0293828	-0.0395988	0.154111	-0.0559101	-0.221609	-0.0406723	-0.163753	-0.0185334	-0.249816	-0.249816	0.883923
Vmn1r43	-0.549965	-0.226072	-0.347049	-0.328686	-0.163019	-0.326467	0.0714909	-0.219211	-0.420177	-0.198057	-3.03135	-3.03135	-3.03135
Vmn1r44	0.108375	-0.0927923	-0.127144	-0.17543	-0.337298	-0.383472	-0.258753	0.0976993	-0.162754	-0.489114	0	0	0
Vmn1r45	0.276554	0.286963	0.0046809	0.195823	0.308739	0.0618183	0.0995819	0.22819	0.00619133	0.0161128	-0.0202163	-0.0202163	-0.0202163
Vmn1r46	0.26039	0.0276527	0.225436	0.10069	0.356477	0.0592063	-0.0479488	0.0649127	-0.0313365	0.157488	0	0	0
Vmn1r47	-0.359471	-0.180018	-0.168161	-0.251592	0.0393608	-0.187389	0.0671922	-0.265871	0.0133716	-0.177917	-0.26781	-2.32528	-2.87049
Vmn1r48	-0.422564	-0.613362	-0.573989	-0.495516	-0.699819	-0.344028	-0.223387	-0.382245	-0.048972	-0.0606815	-2.93434	-2.79081	-5.3478
Vmn1r49	-0.110318	0.0711037	-0.0563966	0.0192772	0.0955772	-0.202636	-0.0287916	-0.265831	-0.133161	0.299614	0	0	0
Vmn1r5	-0.456156	-0.628038	-0.54741	-0.565275	-0.400482	-0.258342	-0.235297	-0.741706	-0.499964	-0.330649	0	0	0
Vmn1r50	0.420689	0.189419	0.269415	0.0286946	0.182875	-0.0856343	0.192677	0.614462	0.477871	0.0627995	0.664258	-1.86221	-1.86221
Vmn1r51	-0.108214	-0.387607	0.000320804	-0.205387	-0.0280663	-0.288375	-0.280448	-0.131551	-0.069813	0.105692	-1.14887	-1.45346	-1.785
Vmn1r52	0.267737	0.536127	0.376402	0.310421	0.672538	0.001574	0.125238	0.203092	0.176417	0.0979631	0.926133	-1.46644	-1.46644
Vmn1r53	0.0145362	-0.161182	-0.410672	-0.406059	-0.0912436	-0.462747	-0.551133	-0.53619	-0.755545	-0.204981	-1.58562	-1.46066	-3.05498
Vmn1r54	0.486959	0.00768708	0.00989081	0.171087	0.145784	0.0863198	0.11607	0.152504	0.0153635	0.110056	0	2.20056	0
Vmn1r55	0.136506	-0.0792885	-0.0537332	-0.113215	-0.126541	0.211803	-0.00147434	0.104189	0.166022	0.13816	2.52647	2.38933	2.53272
Vmn1r56	-0.31036	0.091429	0.190885	-0.1811	0.0323989	-0.264586	-0.213611	0.120116	0.0990767	-0.30464	-0.344289	-1.8836	-1.04636
Vmn1r57	-0.371434	-0.0183752	0.0409109	-0.220374	0.135871	0.083776	-0.0368224	-0.0768348	-0.139043	-0.00682868	-2.11416	-3.30525	-3.30525
Vmn1r58	-0.104552	-0.0341187	-0.00732387	-0.0769298	-0.00126048	-0.0504038	-0.0839105	-0.099697	-0.0717805	-0.0462898	0	0	0.330745
Vmn1r59	0.157265	-0.015891	0.000921243	-0.067119	0.203711	0.0314741	-0.122431	-0.29455	0.00688596	0.0325942	0	0	0
Vmn1r6	0.284923	0.140956	0.192531	-0.0224018	-0.0399827	0.0829359	0.159154	-0.00618635	0.0208746	-0.0478476	0.712318	0	0
Vmn1r61	-0.580197	-0.578349	-0.634036	-0.90261	-0.755015	-0.489038	-0.483862	-0.83157	-0.434961	-0.572649	0	0	0
Vmn1r62	0.0633249	-0.194087	0.0404082	-0.0405189	-0.0624487	0.054774	0.0407498	-0.161754	-0.088144	0.110404	0	0	0
Vmn1r63	-0.0850839	-0.275101	-0.0483701	-0.118718	-0.053226	-0.0982748	-0.160915	-0.0975857	-0.212709	-0.142854	0	0	0
Vmn1r64	-0.084526	0.214576	-0.121301	0.0692427	0.0654943	0.0257396	0.356879	0.143254	-0.00212355	0.102144	0	0	0
Vmn1r65	-0.0397336	-0.53458	-0.850203	-0.806702	-1.00366	-0.674013	-0.704203	-0.880199	-1.0359	-0.991704	0	0	1.36481
Vmn1r66	0.22639	0.233768	0.188427	0.0987401	0.177629	0.273177	0.135531	0.320004	0.13607	0.0694084	0	0	0
Vmn1r67	0.0661144	-0.0667565	0.195999	0.00180543	0.0602757	0.125596	0.0275168	-0.0279682	-0.30561	0.080114	0.991706	-0.923801	-0.923801
Vmn1r68	0.163624	0.0981731	-0.0141425	0.0558917	0.200998	0.0851927	0.143021	-0.0489954	-0.0358389	0.179296	0	0	0
Vmn1r69	-0.061567	0.156251	-0.257614	0.0985094	0.727047	-0.061212	0.551769	-0.0459859	0.345863	0.270432	0	1.59819	0
Vmn1r7	0.0845069	-0.0986512	0.067208	0.015445	0.502993	-0.0265116	0.0216514	-0.127097	0.00650735	0.0543674	0	0	0
Vmn1r70	0.130754	0.149546	0.126228	0.0923585	0.396193	-0.114481	0.106088	0.119004	0.555705	0.145293	0	0	0
Vmn1r71	-0.599202	-0.599167	-0.449332	-0.481002	-0.597083	-0.55813	-0.654264	-0.645203	-0.582265	-0.589972	0	0	0
Vmn1r72	0.167282	-0.0852385	0.161958	0.127404	0.191324	0.148958	-0.0689292	-0.133086	0.00802004	0.210771	0	0	0
Vmn1r73	0.106374	-0.0935189	-0.00762061	-0.16622	0.0195615	-0.137852	-0.0628525	0.026092	0.170654	0.0285865	0	0	0
Vmn1r74	-0.103569	-0.165662	0.243254	0.11938	-0.0328235	0.106192	0.00212044	-0.280265	-0.0919015	0.0492467	0	0	0
Vmn1r75	0.246494	0.0497715	0.034559	0.30692	0.567781	0.279046	-0.0977209	0.0481146	0.152793	0.292093	1.2061	0	0
Vmn1r76	-0.12486	-0.232064	-0.21191	-0.00380552	-0.156925	-0.208655	-0.112956	-0.280178	-0.206163	-0.13823	0	0	0
Vmn1r77	0.255226	-0.0176051	-0.201106	0.126101	-0.0890786	0.0125879	0.0531769	-0.0957621	-0.173882	0.369399	-0.312607	-0.312607	-0.312607
Vmn1r78	-0.18195	-0.0222217	0.0623181	-0.11149	-0.0336542	-0.415095	-0.155351	-0.367875	-0.218846	-0.017394	0	0	0
Vmn1r8	-0.113427	-0.178173	-0.113888	-0.0764575	-0.120232	0.0604378	-0.0237088	-0.36569	-0.173288	0.079135	0	0	0
Vmn1r80	-0.106891	-0.204432	-0.0947598	-0.354677	-0.139645	-0.319855	0.147215	-0.538907	-0.258102	-0.125609	0	0	0
Vmn1r81	0.0524896	-0.0411589	0.0625838	0.000641853	0.0328161	-0.0171729	-0.0286034	-0.116531	0.0225486	0.0507434	-0.684996	-0.684996	-0.684996
Vmn1r82	-0.0704515	-0.0600613	-0.00382793	-0.144589	0.0499919	-0.184744	-0.113978	-0.293195	-0.0306015	0.253098	-0.998795	-0.998795	-0.998795
Vmn1r83	0.00386856	0.14	0.0862839	0.120812	-0.0406303	0.0558651	0.139084	0.0250466	-0.154337	0.22336	0	2.23212	0
Vmn1r84	0.130008	-0.171706	-0.0674722	0.194062	0.0760595	-0.129482	0.217773	0.0572583	-0.0464033	0.014107	0	0	0
Vmn1r85	0.0752741	0.110523	0.0868028	-0.202041	0.145481	-0.02668	-0.0529461	-0.0120713	0.00865792	0.0101049	-0.309734	-0.309734	-0.309734
Vmn1r86	-0.0203316	0.0972934	0.111417	0.164596	0.0938043	0.187226	0.0828551	-0.00958794	0.0353184	0.179774	2.69891	1.99467	-0.654027
Vmn1r87	-0.094684	0.307066	0.0181219	0.0382251	0.287284	-0.172434	-0.208686	0.124189	0.117532	-0.0152173	0	0	0
Vmn1r89	0.0457777	0.310318	0.161541	0.192445	0.334966	0.049965	0.0876953	0.0180969	0.146749	0.0516787	0	0.782759	0
Vmn1r9	0.415635	0.33373	0.299416	0.169502	0.169211	0.248888	-0.0388665	0.282915	0.394652	0.0496896	0	0	0
Vmn2r-ps129	-0.0179802	0.121891	0.212654	0.159739	-0.00362601	0.155565	-0.0695457	0.650481	0.472992	0.0286443	0.625939	0.714967	-0.136119
Vmn2r-ps54	-0.00717288	0.0142262	-0.289072	0.0538321	0.00187191	-0.101422	-0.108588	0.132926	-0.0989269	0.101029	-1.36683	-1.48812	-0.45693
Vmn2r1	-0.0605011	-0.0444427	0.121608	0.0142529	0.00148996	-0.060451	0.0490318	-0.178439	0.0515038	-0.035505	0.52741	2.11054	2.43091
Vmn2r10	0.0603754	-0.156492	0.182325	0.1066	0.295737	0.114923	0.22204	-0.16953	0.00810104	0.22409	0.131951	0	0
Vmn2r100	-0.0120051	-0.159871	0.0521657	-0.146279	-0.00991019	-0.0282418	0.148065	-0.0765287	0.00714945	0.189658	-0.0262315	0.15918	0.264349
Vmn2r101	0.104665	-0.0734707	0.315721	0.395702	0.351252	0.0440638	0.494429	0.225359	0.19796	0.447627	0.0682175	0.196434	-0.00513057
Vmn2r102	0.0515681	-0.163972	-0.157462	-0.0195002	0.133954	-0.0451598	0.115947	0.0237098	0.211054	-0.0377728	-1.04404	-1.50647	-1.59364
Vmn2r103	0.006046	-0.10888	0.241583	-0.0242251	0.0760638	0.593626	0.558088	-0.135873	0.433241	0.0252094	-0.420958	-0.314576	-0.253897
Vmn2r104	-0.0302243	0.246722	0.261927	0.0849337	0.00822394	0.266462	-0.198651	1.07997	0.0981511	0.0110716	0.104582	0.205531	-0.037906
Vmn2r105	-0.0516238	-0.247544	-0.094596	-0.262707	0.0416861	-0.242557	-0.137291	-0.317173	-0.23392	-0.184863	-0.0268236	0.158754	-0.0268236
Vmn2r106	0.128371	-0.100581	0.0822771	0.150027	0.121116	0.0844871	0.136477	0.228217	0.0785336	-0.149577	0	0.20115	0.183206
Vmn2r107	-0.169403	-0.110659	-0.168287	0.0774465	-0.245961	0.130976	-0.251405	-0.213847	-0.161768	-0.0325002	0.0756011	0.209699	0.193234
Vmn2r108	0.330489	-0.381463	-0.163601	-0.151498	-0.105699	-0.0920049	-0.0700565	-0.196682	0.00070567	-0.147804	0.0730918	-0.0189941	-0.0189941
Vmn2r109	0.375172	0.238438	0.196718	0.0394581	0.0917654	-0.0514238	0.223253	0.359343	0.210642	0.0468864	0.129271	0.173968	0.371068
Vmn2r11	0.0711975	-0.0653015	-0.110193	0.0148629	-0.0184596	-0.0476078	0.0974723	0.086718	-0.00776635	0.0642511	-0.0596684	-0.202509	-0.339833
Vmn2r110	0.019748	0.0682102	0.182827	0.0299549	-0.0849304	-0.0177309	0.0296154	0.0375552	0.0885141	0.012467	0.293367	0	0
Vmn2r111	-0.18018	0.064637	-0.0319412	0.00704646	0.0865955	0.0034088	-0.0519425	0.171039	0.4372	0.275921	-0.389617	-0.0689367	-0.473441
Vmn2r112	-0.154506	-0.279195	-0.160114	-0.124922	-0.0666207	0.0643705	-0.182437	-0.285821	-0.0677194	-0.0679537	0.440298	1.4878	0.136315
Vmn2r113	-0.115386	-0.190368	-0.283665	-0.166021	-0.192199	-0.215912	-0.250235	-0.301597	-0.0981549	-0.106375	-1.2469	-1.47348	-1.52102
Vmn2r114	-0.215122	-0.176224	-0.180563	-0.31234	-0.022689	-0.287858	-0.263288	-0.0870623	-0.303786	-0.136224	0.0111262	0.215781	0.506985
Vmn2r115	-0.594069	-0.600856	-0.596689	-0.512119	-0.306283	-0.437441	-0.518104	-0.719238	-0.47238	-0.518533	0.379099	-0.0439826	-0.0439826
Vmn2r116	-0.255303	-0.11723	-0.0408674	-0.0926038	-0.0323193	-0.00866711	0.357836	-0.124268	0.112482	-0.127412	0.127409	0.490361	0
Vmn2r118	0.143119	0.282178	0.216257	0.136971	0.278733	0.140157	0.244418	0.717564	0.405259	0.0472147	0.773636	1.56905	2.29961
Vmn2r12	-0.0275996	0.179239	0.123973	0.0535404	0.119523	0.11257	0.147224	0.143574	0.0484074	0.0479483	-1.27724	-2.28129	-3.03359
Vmn2r120	0.12498	0.218478	-0.0542284	0.270581	0.0731771	-0.0335929	0.467577	0.35244	0.224515	0.168712	0.0524485	0.268959	0.162139
Vmn2r121	0.116691	0.00220385	-0.0954565	-0.10071	-0.0324316	-0.148084	-0.110061	-0.217753	-0.159265	-0.229447	0	0	0
Vmn2r13	0.11254	0.224559	0.0487774	0.0522921	0.271068	0.0551619	-0.130088	0.167333	0.231824	0.0400317	-0.0419909	0.099802	0.244948
Vmn2r15	-0.0209124	0.232526	-0.0552357	-0.122951	0.0122071	0.21538	-0.000821686	0.162639	0.270768	0.0209881	1.09968	0	0
Vmn2r16	-0.360427	-0.361723	-0.323304	-0.403499	-0.322408	-0.513249	-0.475666	-0.47019	-0.245712	-0.401892	-0.0262022	-0.0262022	-0.0262022
Vmn2r17	-0.288055	-0.393855	-0.356918	-0.0634865	-0.353125	-0.13497	-0.384891	-0.287926	-0.107198	-0.35601	-0.0525947	-0.137454	-0.137454
Vmn2r18	0.0656229	0.100655	0.378542	0.235079	0.231016	0.384719	0.304247	0.264331	0.010699	0.071251	1.5339	1.62237	0.434037
Vmn2r19	0.496152	-0.0193979	0.0216442	-0.201787	-0.0788433	-0.0340539	-0.189538	-0.209536	-0.207913	-0.242054	-0.272896	-0.0380134	-0.284125
Vmn2r20	0.0602723	-0.0147688	0.0715803	0.61029	0.508117	0.260294	-0.315324	-0.0356185	0.193235	0.207593	0.168841	0.205154	0
Vmn2r23	-0.01588	-0.162621	-0.131117	-0.0271508	-0.0983859	-0.0196619	0.00213391	-0.0927317	-0.072004	0.0419607	0.16338	0.204229	0.268241
Vmn2r24	0.155193	-0.387939	-0.297535	-0.0848136	-0.0623927	-0.153473	-0.0614951	-0.255361	-0.0381352	0.0959569	0.0591983	-0.189799	-0.2846
Vmn2r25	-0.149501	-0.190795	-0.0135612	-0.128821	-0.061494	-0.316027	-0.113879	-0.162164	-0.0335726	-0.00853442	0.538408	0.507171	-0.331811
Vmn2r26	0.0338263	0.0902825	0.0951539	-0.119591	-0.103354	-0.000959409	0.317502	-0.368701	-0.138561	0.0429306	0.16271	0.867909	-0.126868
Vmn2r27	0.00522531	0.0972059	-0.0167507	0.172231	0.0348801	-0.0298433	-0.0407349	0.216535	0.320882	0.153324	-2.21885	-3.36396	-3.82442
Vmn2r28	-0.0631193	-0.0900196	-0.074807	-0.0770558	-0.0214407	0.0307783	0.243424	-0.136842	0.0210034	-0.0574059	0.0236382	-0.188888	-0.188888
Vmn2r29	0.233439	0.138435	-0.0208902	-0.151333	-0.0056236	0.109446	0.136362	0.0373697	0.169758	0.26051	-0.0568107	0.724945	0.291356
Vmn2r3	-0.0628117	0.203726	-0.0758192	0.0918931	0.10137	-0.222795	-0.0825088	-0.532496	-0.117796	-0.0591639	-1.30046	-2.69356	-2.45418
Vmn2r33	0.0674576	0.0249913	0.191924	-0.0554052	0.0669224	-0.0459471	0.246932	0.245036	0.203068	0.000829536	-0.0226203	-0.0226203	-0.0226203
Vmn2r34	-0.0650091	-0.219378	-0.000453024	-0.340018	-0.0478622	-0.0966227	-0.237463	-0.309469	-0.0617238	-0.344916	0	0	0
Vmn2r35	0.171455	0.0554487	0.232172	0.0852878	0.0789374	-0.0818663	0.0911823	0.241089	0.179291	0.0379963	0.0542209	0.17172	0.140703
Vmn2r37	-0.0583789	-0.231282	-0.0974237	-0.0772019	-0.11349	-0.245017	-0.0866712	-0.113068	-0.168218	-0.0461428	0	0	0
Vmn2r39	-0.207925	-0.340509	-0.386431	-0.460326	-0.193674	-0.425576	-0.143142	-0.29783	-0.158234	-0.170596	0	0	0
Vmn2r4	-0.250359	0.0780064	-0.357264	0.211125	-0.323941	-0.299198	-0.571581	-0.149404	-0.246142	-0.0704363	0.0868173	0	0
Vmn2r42	-0.055838	-0.16806	-0.125417	0.110595	-0.118246	-0.0154771	-0.0322458	-0.0932753	0.0164948	0.0105056	0	0	0
Vmn2r43	0.0640337	-0.186049	0.102508	0.0625016	0.0973357	-0.043526	-0.15189	-0.0286213	-0.00929661	0.0475659	0	0	0
Vmn2r46	-0.213038	-0.213236	-0.0137023	-0.322204	-0.193887	-0.189981	-0.453264	-0.234596	-0.0565608	-0.216669	0	0	0
Vmn2r48	-0.101099	-0.28085	-0.0707105	0.0316967	-0.131904	-0.282531	-0.162103	-0.199336	-0.197419	-0.0996895	-0.0206895	0.197542	-0.0206895
Vmn2r49	0.0422338	0.157107	0.149754	0.123314	-0.0458198	0.0630287	0.222958	0.407602	0.0549846	0.251002	-0.0225144	-0.0225144	-0.0225144
Vmn2r5	-0.141115	-0.0284308	-0.0738776	-0.0389424	0.0271949	-0.0317271	-0.0331136	0.000274667	0.171816	0.0893395	0	0	0.542526
Vmn2r52	-0.147584	-0.123352	-0.111715	-0.150303	-0.0788671	0.0494596	0.00778166	0.0621502	0.0334033	0.0238349	-0.114921	0.134177	0.528505
Vmn2r53	0.183461	-0.037439	0.080733	0.0132912	-0.112796	0.0165153	-0.287745	0.0383671	-0.217431	0.0489352	0.144654	1.13492	1.91907
Vmn2r54	0.00257378	0.0115226	-0.00805483	0.174264	-0.103912	0.0336891	0.145723	0.429584	0.104441	0.0547613	0.0735904	0.590177	-0.154686
Vmn2r55	0.0625019	0.107637	0.104305	0.122383	0.117905	-0.00776436	0.203576	0.0651862	-0.00342879	0.166384	-1.23749	-0.808196	-1.10441
Vmn2r56	0.245498	-0.187737	0.0370618	0.081514	0.567345	-0.0316809	0.276241	-0.0932074	0.0193182	-0.00550195	0.258382	1.12498	0.760929
Vmn2r57	-0.0283707	0.00136554	-0.186645	-0.103737	0.00748947	-0.0780588	-0.13424	-0.00792081	-0.142005	-0.162845	-0.710999	-0.418848	-0.710999
Vmn2r58	0.0381611	0.0270021	-0.132398	-0.0448838	-0.04961	-0.0383871	0.0181751	0.0138143	-0.073152	0.0501518	-3.08177	-3.09355	-2.91281
Vmn2r59	-0.0591924	-0.134037	-0.0734651	0.0150378	0.0130996	-0.130147	0.00288358	-0.265796	-0.340873	-0.126117	0.274182	0.391495	0.51043
Vmn2r60	0.122332	0.107253	0.150854	0.293739	-0.107892	0.215652	0.0433834	0.275653	0.346692	0.115569	0.114716	0.269214	0.299027
Vmn2r61	-0.0393607	-0.158981	-0.00118079	-0.112497	-0.150904	-0.0567229	-0.198221	-0.223028	0.000445525	-0.204576	0.0902679	0.174458	0.1561
Vmn2r62	-0.0425717	-0.134248	0.00737096	-0.0475924	-0.10545	-0.0734139	-0.0306589	0.0305098	-0.0723478	0.0528758	-0.67589	-0.814541	-0.898572
Vmn2r65	-0.0458107	0.386603	0.0131822	-0.0464404	0.216394	-0.0199508	0.00843664	0.124033	0.135714	0.00938758	-0.952558	-1.00684	-0.981516
Vmn2r66	-0.134791	-0.183189	-0.15796	-0.174281	-0.181982	-0.109844	-0.0469497	0.0123241	-0.207826	0.0732498	0.0748203	-0.0206091	0.303134
Vmn2r67	0.210228	-0.0531153	-0.0327358	-0.092789	-0.079313	0.043193	-0.0714318	0.13958	0.0890267	-0.277081	-0.997966	-0.594208	-1.35821
Vmn2r68	-0.00862302	0.215967	0.0686277	0.139132	0.00852793	0.238956	-0.0235792	0.122766	0.131722	-0.0334595	-0.629961	-0.313289	-0.89503
Vmn2r69	0.0032406	-0.133524	-0.0492643	1.29251	0.369507	-0.0686062	-0.156555	-0.0871547	-0.163838	0.112693	-0.038266	0.551156	0.274533
Vmn2r70	0.0278885	0.106096	0.158593	0.126038	0.423904	0.0105135	0.138906	0.00323146	0.0251821	0.0762779	-0.266956	-0.266956	-0.266956
Vmn2r71	-0.106567	-0.283342	-0.171664	-0.233412	-0.194645	-0.428055	-0.0303283	-0.239547	-0.00811731	-0.0869674	0.0492505	-0.0972764	-0.0972764
Vmn2r72	-0.152046	-0.462046	-0.225698	-0.918571	-0.0541508	-0.327371	-0.540425	-0.457069	0.0781351	-0.234591	0	0	0
Vmn2r73	-0.136563	-0.0514942	0.0590965	-0.0715468	-0.0818379	-0.0305113	0.124757	-0.0864728	-0.133556	0.0131592	0	0.472335	0.359871
Vmn2r75	-0.14755	-0.0227489	0.00556518	0.0431539	0.0608028	-0.00505312	0.167711	-0.0591535	0.106086	0.0421196	0.436333	0.185899	-0.0391004
Vmn2r76	0.268419	-0.378617	-0.136209	-0.111129	-0.36554	-0.149644	-0.220646	-0.248403	-0.252383	-0.118675	0	0	0
Vmn2r77	-0.308724	-0.0836275	-0.290397	-0.220715	-0.01325	-0.0920087	0.049008	-0.266024	-0.313257	-0.299094	-0.496636	0.049868	-0.988404
Vmn2r78	0.115851	0.536238	0.137504	0.295945	0.170418	0.217064	0.237334	0.349676	0.251849	-0.0502684	-1.69796	-2.15596	-2.55301
Vmn2r80	0.127832	0.0902911	0.167778	0.180548	0.205331	0.149006	0.152666	0.68114	0.0513596	-0.0114665	0.159602	-0.0423849	0.129268
Vmn2r81	0.0598967	0.107784	0.11552	0.212811	0.238295	0.0285546	0.155341	0.0956178	-0.170286	-0.106548	0.170483	0.217001	0.0517781
Vmn2r82	-0.043193	-0.13153	0.0416237	0.00326421	0.0131825	-0.0409138	0.0967209	0.0145918	0.0527408	0.153439	-0.479725	0.0184627	-0.00772899
Vmn2r83	0.401173	0.290309	0.276925	0.1848	0.079306	0.249506	0.342727	0.198062	0.056621	0.072248	0.226266	0.245029	1.35965
Vmn2r85	-0.0664938	0.0894417	-0.0624621	-0.0688241	-0.170312	-0.160086	-0.521863	-0.162387	-0.628984	-0.47749	-2.96658	-3.47978	-2.6991
Vmn2r86	-0.23147	-0.0661568	-0.0150639	-0.172683	-0.154696	-0.169333	-0.0815181	-0.186898	-0.188922	0.146967	0.0162307	1.66149	2.18712
Vmn2r88	-0.0206294	-0.108105	0.163183	-0.0928528	0.175373	-0.0774783	0.10553	0.0589996	0.0535143	0.000756347	-1.33748	-1.00698	-1.68936
Vmn2r89	-0.169529	-0.0162781	-0.0374726	0.873777	0.0131063	0.0333754	-0.0956661	-0.178462	-0.00155367	0.022008	-0.148454	-0.148454	0.575065
Vmn2r90	0.0740722	-0.179326	0.0848297	0.237681	0.0488402	-0.112322	0.0450369	0.0702938	0.31376	-0.0239624	-3.89248	-4.13008	-4.66065
Vmn2r91	-0.433268	-0.28197	-0.213194	-0.149793	-0.080219	-0.166579	-0.193709	-0.318428	-0.157001	-0.238938	-0.553052	-0.25269	-0.341529
Vmn2r94	0.0240961	0.032553	0.246319	0.00359639	0.23865	0.0261266	0.140265	0.0302248	0.272663	0.208462	-0.544385	-0.444033	-0.468688
Vmn2r96	-0.0573915	-0.0930095	0.0747318	-0.0524625	-0.0476367	-0.150624	0.00763632	-0.0704968	0.0105717	0.0378937	0	0	0
Vmn2r97	0.146416	0.13128	0.0567016	0.185976	-0.0698145	0.114351	0.20464	0.0797289	0.00524206	0.000135867	0.0464782	0.107359	0.0301418
Vmn2r98	0.0414881	-0.271384	-0.0951526	0.288156	0.467259	-0.0649166	-0.140172	-0.221522	-0.0137801	-0.106196	0.168993	-0.230951	-0.230951
Vmn2r99	0.19048	0.00396345	0.04096	0.388762	0.224994	0.133563	-0.0140171	0.119943	-0.0968829	-0.078292	0.0993826	-0.0329587	0.176342
Vmo1	-0.161769	-0.41468	-0.296016	-0.0410234	-0.395769	-0.319594	-0.0758307	-0.278519	-0.377851	-0.40904	-0.875542	-2.14852	-2.32947
Vmp1	0.224263	0.26089	0.43748	0.27363	0.533735	0.193514	0.399282	0.343948	0.568983	0.701458	-0.0193465	0.405993	0.395549
Vnn1	-1.2262	-0.995328	-1.04405	-0.864156	-0.154433	-0.58097	0.352428	-0.535482	-1.05503	-1.09445	0.0838333	1.4777	1.88242
Vnn3	0.000403124	0.145489	0.0422654	-0.0817578	-0.0394913	0.0461405	-0.0898082	0.180914	-0.158214	-0.102488	0.402992	0.0907906	-0.110326
Vopp1	-0.601916	1.12917	1.95093	1.52032	1.8833	1.76343	2.06677	2.00151	2.92653	3.29609	2.45752	3.12919	3.48795
Vprbp	0.168546	-0.036148	0.0100006	0.0462466	0.0233935	-0.235895	-0.121762	-0.0959579	-0.391137	-0.450546	0.191493	0.298761	0.143227
Vpreb1	-0.636081	-0.305521	-0.735917	-0.375742	-0.862502	-0.357944	-0.917378	-0.664581	-0.76639	-0.720083	-2.30242	-3.58599	-5.19375
Vpreb2	-0.23918	0.115696	-0.246993	-0.139354	-0.17834	-0.046237	-0.0329967	0.452285	0.0147033	-0.248552	0	0	0
Vpreb3	-0.124667	-0.965707	-1.11597	-1.02046	-1.10609	-1.40939	-1.40815	-1.28547	-1.51946	-1.52658	-1.84455	-2.4358	-3.42231
Vps11	-0.156079	0.111497	0.0512336	-0.129593	0.0375994	0.349088	0.358919	0.255721	-0.0225822	0.0356981	-0.300286	-0.348912	-0.399727
Vps13a	0.426936	0.501006	0.547264	0.45655	0.253467	0.234371	0.0599637	0.135107	-0.23216	-0.401621	-0.0112217	-0.307545	-0.189425
Vps13b	-0.103609	0.0137096	0.00501207	-0.0862435	-0.152134	-0.168081	-0.207321	0.00977515	0.277318	0.208857	0.040195	0.247832	-0.114544
Vps13c	0.38731	-0.183404	-0.255852	-0.220398	-0.364964	-0.0405248	-0.0817478	-0.330116	-0.419252	-0.348353	0.0978169	-0.0324008	-0.11683
Vps13d	-0.267977	-0.138508	-0.01661	-0.364822	-0.259406	-0.415148	-0.426045	-0.435498	-0.289889	-0.30516	-0.657207	-0.479346	-0.334592
Vps16	-0.423324	-0.389002	-0.686832	-0.285083	-0.600981	-0.222765	-0.301981	-0.175374	-0.169391	-0.326091	0.226242	0.00108116	-0.476684
Vps18	0.100321	0.278413	0.384775	0.152562	0.261716	0.337461	0.452108	0.380462	0.402317	0.776748	-0.39183	-0.685529	-0.794365
Vps25	0.320697	-0.282691	0.0183833	0.0448775	0.207361	0.232734	0.210905	0.298949	0.516874	0.564913	-0.294084	-0.668185	-0.695414
Vps26a	-0.342424	-0.444284	-0.86083	-0.721764	-0.978095	-0.693363	-0.639045	-0.393959	0.111813	-0.0641554	-0.10255	0.154192	0.0348477
Vps26b	0.366746	0.371243	0.69916	0.43969	0.70227	0.306502	0.50846	0.467127	0.318186	0.127704	0.213931	0.290688	0.511422
Vps28	-0.350362	-0.62123	-0.623965	-0.623652	-0.438035	-0.351127	-0.18855	-0.0474043	0.36758	0.547715	-0.879615	-1.31106	-0.524627
Vps29	-0.357515	-0.274491	-0.440694	-0.20273	-0.414957	-0.282299	-0.356665	-0.28613	-0.362617	-0.322275	0.663654	0.495822	0.190123
Vps33a	0.0965643	0.0451292	0.194462	0.0518498	0.259863	0.265768	0.568926	0.598205	0.445154	0.323736	-0.395539	-0.149118	-0.352681
Vps33b	0.191592	-0.0933388	-0.283938	-0.234656	-0.236934	-0.365533	-0.289022	-0.411825	-0.402555	-0.526773	0.0990604	-0.198417	-0.414168
Vps35	-0.5759	-0.459598	-0.59834	-0.681889	-0.438748	-0.520202	-0.328806	-0.465663	-0.547676	-0.60596	0.302497	0.54867	0.257431
Vps36	0.0643538	0.341416	0.0854965	0.383669	0.0992017	0.152878	-0.168615	-0.0610877	-0.410146	-0.246396	0.089496	0.257113	0.176947
Vps37a	0.0214864	-0.0271138	0.0765925	0.177831	0.163309	0.0241767	0.173806	0.327222	0.755876	0.707362	0.352623	0.526428	0.509612
Vps37b	0.0639759	0.260194	0.631539	0.3156	0.85687	0.45237	0.864083	0.776358	0.506617	0.581954	0.381524	0.427992	0.264065
Vps37c	-0.0139183	0.121121	0.421208	0.152145	0.694499	0.424515	1.04476	1.73091	2.86951	3.12708	0.268223	0.164189	0.010554
Vps37d	-0.470618	-0.128002	0.272783	-0.18973	-0.405133	0.13935	-0.0785303	-0.167121	-0.730027	-0.464444	-0.64911	-0.640243	0.125449
Vps39	-0.174528	-0.797385	-0.470614	-0.602285	-0.332293	-0.0499222	0.126448	0.0579798	0.246406	0.280546	-0.361196	-0.149428	-0.239001
Vps41	-0.341911	-0.47041	-0.607381	-0.500354	-0.769768	-0.361109	-0.611371	-0.62786	-0.643075	-0.688001	0.0124503	0.16046	0.0992467
Vps45	0.0684234	-0.035058	0.072761	-0.0319966	0.212573	0.359129	0.623834	0.436965	0.4214	0.557455	-0.567429	-0.329157	0.0510574
Vps4a	0.0685627	0.0227146	0.392806	0.204874	0.477863	-0.222929	0.0596064	0.487232	0.259282	0.00621325	-0.377306	0.00623638	-0.0400929
Vps4b	0.0072305	-0.0612079	-0.11495	-0.00896266	-0.0871237	-0.135698	-0.0792059	0.0294837	0.0326283	0.073456	0.251073	0.181777	0.229317
Vps51	-0.180083	-0.0461272	0.0952794	0.110384	0.0600223	0.155162	0.0271981	0.310906	0.352776	0.18901	-0.45095	-0.664767	-0.43695
Vps52	0.18012	0.247876	0.314794	0.0534269	0.302585	0.349435	0.513604	0.53274	0.236174	0.25603	-0.362615	-0.760266	-0.404367
Vps53	0.0783389	0.190972	0.223515	0.0682439	0.382076	0.0354493	0.531082	0.673961	0.498358	-0.00395774	-0.192865	-0.0173124	0.00766391
Vps54	-0.0657831	0.17443	0.571082	0.191081	0.552289	0.225615	0.476585	0.339698	0.533007	0.617078	-0.0182861	0.310865	0.181442
Vps72	0.414556	0.0592969	0.6568	0.0711889	0.525287	0.218032	0.440352	0.504945	0.209931	0.266565	0.261307	0.301318	0.210804
Vps8	-0.336385	-0.851723	-0.632646	-0.891005	-0.619914	-0.474978	-0.339586	-0.33963	-0.171777	-0.218621	-0.0396207	0.545366	0.649303
Vps9d1	-0.0331254	0.0959301	0.321226	0.0499439	0.185335	0.194297	0.275819	0.45799	0.400218	0.541982	-0.762199	-0.762199	-0.445804
Vrk1	0.163865	-0.0228158	-0.0776973	-0.237004	0.0224042	-0.208503	-0.150135	-0.29374	-0.683382	-0.864502	0.545138	0.771232	0.116116
Vrk2	-0.193248	0.0880618	-0.301545	-0.126463	-0.35372	-0.390773	-0.634681	-0.489782	-0.741935	-0.700306	0.451277	0.84688	0.431759
Vrk3	-0.0507319	-0.0118483	-0.0964305	-0.109035	-0.254546	-0.260627	-0.288428	-0.216072	-0.0778138	-0.112169	-0.434819	-0.599517	-0.67637
Vrtn	3.18284	2.88624	4.3981	3.29969	4.53144	3.54408	4.42929	4.24183	2.60444	2.33552	2.57234	1.39142	-1.83618
Vsig1	-0.214278	-0.311483	-0.167569	-0.331496	-0.264121	-0.206766	-0.176504	-0.593745	0.0287807	-0.0323345	0.859066	1.34393	1.19291
Vsig10	-0.138622	-0.362272	-1.29395	-0.454247	-1.20237	-0.595798	-1.20472	-1.07279	-0.561852	-0.30934	-0.377145	-1.00273	-1.63207
Vsig2	-0.42722	-0.834969	-1.14172	-0.927209	-1.19566	-1.0626	-1.11227	-1.16344	-0.923467	-0.687819	-1.46243	-0.526642	0.0109546
Vsig4	-0.57069	-0.510951	-0.411626	-0.490904	-0.331256	-0.141009	-0.549808	-0.798736	-0.466207	-0.678892	-0.219705	0.0335765	-0.142949
Vsig8	0.00312709	0.137424	0.0908997	0.276041	0.482708	0.352795	0.477836	0.144445	0.449105	0.711628	0.094688	0.351054	0.435561
Vsnl1	0.0713605	0.108695	0.00791828	0.160426	0.0687036	0.0706297	-0.178334	0.279259	-0.0726488	-0.0223856	0.441685	1.11618	1.61568
Vstm2a	-0.0724391	-0.0173023	-0.240517	0.187918	-0.396168	0.463725	-0.207527	-0.328022	-0.140519	-0.265906	0.892541	-0.402726	-2.13918
Vstm2b	1.10533	1.9217	5.36421	3.11076	6.51266	4.7358	6.51898	6.22932	3.1996	1.50578	2.82748	3.4737	4.5175
Vstm2l	1.86167	1.23206	0.00488891	0.866897	-0.668156	1.20984	-0.059783	-0.788281	-0.315349	0.348833	-1.25644	-1.30579	-1.89789
Vstm4	0.10331	-0.0442641	0.0514604	-0.0687754	-0.0389104	0.0620738	-0.0894152	-0.120116	-0.125644	0.237284	2.69295	2.94269	2.45413
Vstm5	-1.28846	-1.02131	-1.24761	0.137882	-1.3777	-0.637904	-1.73061	-1.95079	-1.90808	-1.74203	-0.0684886	0.275901	-0.347081
Vsx1	-0.120537	-0.125079	-0.0506798	-0.260317	-0.0927458	-0.128648	-0.130522	0.0344975	0.0385436	0.0762466	0.303882	-0.550134	-0.0509049
Vsx2	0.0158827	0.345307	0.000972955	0.309657	0.407113	0.172643	0.372898	0.611749	-0.20758	0.0022877	0.274127	-0.254961	0.575653
Vta1	0.0711629	0.00808545	-0.246923	0.0201189	-0.159341	-0.287909	-0.512654	-0.324396	-0.0547121	-0.208612	0.176185	0.361869	0.441076
Vtcn1	0.644716	-0.0408224	0.130354	-0.0295458	0.141157	0.19572	0.197253	0.135112	0.251279	0.0258066	0.127546	0.758752	0.186915
Vti1a	-0.400302	0.0177709	0.327177	0.0849118	0.396417	-0.0199646	0.0549376	0.304003	0.145858	-0.0859917	0.178554	0.430338	0.235336
Vti1b	-0.125268	-0.0956533	-0.279392	-0.176065	-0.406047	-0.402098	-0.576423	-0.600444	-0.185057	-0.049667	0.207746	0.116195	-0.192107
Vtn	-0.0894282	-0.19236	0.0204276	-0.103364	0.175975	0.136638	0.318024	0.106032	-0.0531369	0.233293	-0.32615	0.616424	2.49384
Vwa1	-0.977435	-0.568912	-1.17307	-0.451478	-1.70956	-0.730027	-1.32246	-1.29505	-1.47588	-1.68433	-0.0201233	-1.24821	-1.51038
Vwa2	0.773689	0.614058	-0.973769	0.434066	-1.48865	-0.467704	-2.23695	-2.07127	-1.12962	-0.880779	0.543018	-1.07078	-2.08496
Vwa3a	0.101906	0.168619	-0.147405	-0.150429	0.0494849	0.0554382	0.265762	0.276148	0.320606	0.305136	0.142679	0.918244	0.932178
Vwa5a	-1.4315	0.398993	0.532595	0.743358	0.215921	0.619888	0.197737	-0.0955209	0.557433	0.996735	-0.431705	0.158258	-0.518431
Vwa5b1	0.196875	0.121502	0.296147	0.194111	0.379367	0.253233	0.216131	0.462504	0.214744	0.384493	-0.397112	1.08302	0.311403
Vwa5b2	0.0587361	0.0865048	-0.194241	-0.0840378	-0.279078	-0.333743	-0.493022	-0.41365	-0.460458	-0.585957	0.0583145	-0.0551134	-0.499158
Vwa7	-0.0345733	0.101755	0.143557	0.137596	0.1855	0.0990884	0.0996798	0.243239	0.570095	1.04725	1.76759	1.61228	1.81045
Vwa8	-0.096802	-0.434763	-0.693242	-0.486793	-0.839192	-0.6246	-0.969024	-0.998671	-0.722043	-0.708238	-0.613833	-0.538012	-0.923489
Vwa9	0.442702	0.588431	0.817799	0.479733	0.668211	0.306341	0.533814	0.464526	0.274557	0.057317	0.0198758	-0.012872	0.103927
Vwc2	-0.0826209	0.196505	0.391157	-0.159482	0.166097	0.0229161	0.109573	0.27564	-0.0440401	-0.158939	-2.11993	-1.11433	-1.83595
Vwc2l	0.27673	0.193552	0.288571	0.0497701	0.247846	0.307589	0.155656	0.264109	0.079701	0.162588	-0.0634531	0.36971	0.661182
Vwce	0.349397	0.374496	0.439066	0.384684	0.5822	0.527031	1.17304	3.16023	4.53418	4.72628	0.407451	1.40996	2.09683
Vwde	0.365267	0.25284	0.22113	0.0925329	0.0503653	0.0440452	0.216568	0.388	0.242145	0.173912	0.473528	-0.0213554	0.110255
Vwf	-2.4221	-2.69665	-2.73487	-2.92105	-2.96793	-2.69829	-2.50569	-1.82757	0.165006	1.62738	-4.25706	-3.99271	-4.03758
Wac	0.148963	0.351044	0.551537	0.359253	0.452786	0.0842529	0.230439	0.301409	0.267568	0.231162	0.708862	1.23453	1.1247
Wap	-0.00771573	-0.182885	-0.0169255	-0.197601	-0.202079	-0.0897316	-0.20816	-0.260504	-0.0406955	-0.0920325	-1.25633	-1.25397	-1.31731
Wapal	0.371273	0.211242	-0.178109	0.206376	-0.211589	-0.0787659	-0.478976	-0.588638	-0.570565	-0.675472	-0.100166	0.215279	0.0749506
Wars	0.444656	0.00236637	-0.0155361	-0.0983175	0.124047	-0.178439	-0.104942	-0.131648	-0.00608774	-0.0746523	0.206493	0.461031	-0.129811
Wars2	0.169237	0.109953	0.293826	0.00693417	0.365118	0.101325	0.12396	0.0292611	0.327876	0.361282	0.762169	1.24952	0.815646
Was	-0.386235	-0.410857	-0.593823	-0.78341	0.244153	-0.237381	0.60458	0.102269	-0.00894808	-0.453373	-2.71484	-2.75025	-2.20551
Wasf1	0.599975	0.949028	0.820659	0.670922	0.378545	0.43465	0.318389	0.481256	0.230034	-0.307703	1.02352	0.767972	0.178498
Wasf2	-0.34828	-0.245709	-0.340343	-0.193442	-0.110933	0.0753452	0.0153668	-0.23386	-0.248128	-0.306234	-0.364904	-0.104536	-0.567727
Wasf3	0.182048	0.0785616	-0.253822	-0.264475	-0.356189	-0.459167	-0.54359	-0.442894	-0.590025	-0.492263	0.2803	0.0585496	0.225281
Wash	-0.438332	-0.481642	-0.550145	-0.504169	-0.644536	-0.3125	-0.440096	-0.349401	-0.390428	-0.366517	0.0156857	-0.168508	-0.123417
Wasl	0.0171984	-0.304623	-0.205338	-0.221405	0.0418924	-0.178923	0.0698511	-0.115615	-0.112159	-0.186115	0.432195	0.523704	0.33019
Wbp1	-0.0118581	0.476125	0.929947	0.738122	0.806997	1.05959	1.21618	1.45725	1.88503	2.14468	-0.206967	-0.505191	0.410895
Wbp11	0.230958	0.26111	0.365604	0.0709244	0.206353	0.00835929	0.0780443	0.0497158	-0.349416	-0.395339	-0.440157	-0.692227	-0.551405
Wbp1l	-0.245458	-0.262133	-0.00266992	0.0889989	0.0317415	0.468466	0.534572	0.395088	0.223592	0.379412	0.295728	0.403177	0.312662
Wbp2	-0.821049	-0.666622	-0.979725	-0.729519	-1.43886	-0.737359	-1.09998	-0.980265	-0.731954	-0.734392	-0.248321	-0.497478	-0.362016
Wbp2nl	0.733274	0.024255	-1.05475	-0.627007	-1.20027	-0.937627	-1.23542	-0.962797	-1.52251	-1.55386	-0.811589	-1.64693	-0.990992
Wbp4	-1.1242	-0.676973	-0.194367	-0.517854	0.123496	-0.694302	-0.298509	-0.0304182	-0.167676	-0.261202	0.192732	0.207865	0.224993
Wbp5	-0.615936	-0.153531	-0.212631	0.165209	-0.159415	0.139142	0.100957	-0.0574396	-0.0529501	0.365706	0.17352	0.538108	1.24241
Wbp7	0.0789592	0.0762134	-0.0453106	-0.0963637	-0.219067	0.055934	-0.104922	-0.135017	-0.214866	-0.270288	-0.185864	-0.450026	-0.458762
Wbscr16	0.368123	0.402716	0.620378	0.170561	0.6407	0.258273	0.537699	0.252997	-0.169588	-0.451934	-0.152973	-0.174703	-0.763266
Wbscr17	0.409093	0.340793	0.412579	0.580515	0.268129	-0.0208331	0.00549645	0.0565803	-0.0304094	-0.137359	0.784589	0.855147	0.668361
Wbscr22	0.139616	-0.121249	-0.0739161	-0.122619	0.072345	-0.387067	-0.409896	-0.0742217	-0.502676	-0.608898	-0.266042	-0.418936	-0.704262
Wbscr25	-0.115469	-0.283931	-0.184451	-0.194567	-0.373974	0.023541	-0.321743	-0.135033	-0.125589	-0.0203154	-0.64632	-1.43196	-2.06056
Wbscr27	-0.167858	-0.185181	-0.590638	-0.279145	-1.06712	0.31715	-0.325581	-0.190587	-0.0388844	0.320935	-1.02265	-1.67015	-1.85707
Wbscr28	-0.182298	-0.200113	0.0706055	0.197701	-0.0274717	0.233126	0.0844338	0.26793	0.0543677	-0.0146671	-0.897967	-0.0544051	0.427065
Wdfy1	-0.35143	-0.282037	-0.0610921	-0.284123	0.0284146	-0.0977517	0.0173315	0.159381	0.318565	0.364864	-0.249882	0.181124	0.0894288
Wdfy2	0.601867	0.247716	0.404526	0.070314	0.330643	0.196095	0.604636	0.081035	0.0372494	0.427508	0.485289	0.922178	0.754881
Wdfy3	0.0878658	0.11634	0.355959	-0.330277	0.224261	0.00862262	0.22122	0.0774679	0.190596	0.377588	0.263902	0.429028	0.564928
Wdfy4	-0.14746	-0.035917	0.093401	-0.0158829	0.046207	0.218866	-0.134785	-0.0335104	-0.217435	-0.188253	-1.07939	-1.16929	-1.0658
Wdhd1	0.466767	0.174458	0.0510822	-0.0880682	0.0896438	0.10629	0.0208509	-0.0674863	-0.879598	-0.969207	0.591417	0.405118	0.120195
Wdpcp	-0.222757	0.19768	0.871741	0.285393	0.662833	0.55723	0.641464	0.70172	0.773652	0.765034	1.30817	1.99923	1.93516
Wdr1	0.149406	0.544165	0.996234	0.745479	0.746218	0.130906	0.0424641	-0.363912	0.41368	0.367907	-0.946538	-0.582296	0.00596616
Wdr11	0.559644	0.0874803	0.302664	-0.0310137	0.426378	0.269006	0.541669	0.493535	0.565207	0.410447	0.00209696	-0.0103044	-0.177899
Wdr12	0.830795	0.359068	0.311692	0.309516	0.553951	-0.05335	0.248175	-0.0124085	-0.937516	-1.30586	0.114377	-0.47429	-1.18698
Wdr13	-0.184417	-0.212223	-0.0128036	0.0802438	0.0718729	0.196717	0.438663	0.459254	0.871536	0.942879	0.308781	0.960772	1.57718
Wdr16	-0.833536	-1.08461	-1.36012	-1.08457	-1.12864	-0.323943	0.629033	-0.115605	-0.952002	-0.854199	1.16712	0.379335	-0.331995
Wdr17	0.0243771	-0.0967119	-0.44191	-0.115138	-0.52411	-0.0668435	-0.124403	0.152602	-0.32058	-0.478052	1.04025	1.64919	1.84768
Wdr18	0.586829	0.359001	0.296363	0.248215	0.496892	0.185062	0.271897	0.200346	-0.409476	-0.65971	-0.630377	-0.995582	-1.30943
Wdr19	-0.121133	0.112103	-0.213266	-0.059028	-0.155367	-0.146203	-0.020451	0.160215	0.227235	-0.347677	0.0051656	0.599748	0.779824
Wdr20a	-0.0712095	-0.138734	-0.163642	-0.0666105	-0.0085456	-0.429729	-0.166609	-0.186108	-0.0963798	-0.0417183	-0.160308	0.213166	-0.0274343
Wdr20b	-0.412417	-0.731862	-0.82723	-0.745159	-0.56605	-1.1386	-0.962755	-0.599517	-0.544321	-0.847105	-1.20793	-2.52339	-1.15
Wdr24	0.277293	0.30625	0.33349	0.225127	0.267039	0.347473	0.31772	0.298611	0.23748	0.288858	-0.720873	-0.469049	0.106413
Wdr25	0.376286	-0.199966	-0.292574	-0.545582	-0.380855	-0.293923	-0.415277	-0.324076	-0.38431	-0.316505	-0.453704	-0.643534	-1.30509
Wdr26	-0.454969	-0.0377654	0.0831723	0.0489276	0.143176	0.20026	0.316813	0.361775	0.704273	0.717963	0.400389	0.567432	0.676082
Wdr27	0.0856226	0.00863379	0.224974	-0.0810102	0.0691571	0.154131	0.125452	0.188971	-0.0128837	0.0753603	-0.277501	0.120288	-0.476273
Wdr3	0.337303	0.121959	0.0420474	0.102726	0.23044	-0.128829	-0.0623806	-0.177895	-0.568852	-0.808791	-0.303787	-0.535136	-0.688995
Wdr31	0.483252	-0.285232	-1.40315	-0.807454	-1.83476	-0.964718	-1.53821	-1.79085	-1.74224	-1.53	-0.423089	-0.758159	-1.53346
Wdr33	0.256045	-0.082195	0.146473	0.183602	0.246596	0.262214	0.261169	0.103714	-0.173631	-0.257077	0.367548	0.592149	0.383002
Wdr34	0.0444288	0.0769522	0.084395	-0.100172	-0.337737	-0.00820021	-0.127428	0.0537419	0.166544	0.108048	-0.178085	-0.214223	-0.519394
Wdr35	-0.27123	-0.378228	-1.06962	-0.518985	-1.21911	-0.902239	-1.40206	-1.52618	-1.99693	-2.04664	0.322004	0.166332	0.0660117
Wdr36	0.225399	0.145525	-0.158265	-0.0737612	-0.0838528	-0.099516	-0.175594	-0.436927	-0.635848	-0.768732	-0.128761	-0.359281	-0.831392
Wdr37	-0.000997154	-0.271909	-0.373628	-0.342374	-0.0824099	-0.462525	-0.143701	-0.166672	-0.271821	-0.425525	0.5021	0.661945	0.370856
Wdr38	0.154512	-0.00553066	0.178823	0.0917544	0.363553	0.0517784	0.0559199	0.194052	0.170756	0.095043	-0.345919	-1.41709	-2.24152
Wdr4	0.341868	0.582082	0.43346	0.301123	0.447225	-0.0978869	0.0289631	-0.167779	-0.912067	-1.10178	-0.408761	-0.604837	-1.09136
Wdr41	0.214593	0.237275	0.288669	0.0604663	-0.0119075	-0.121244	-0.1211	0.0272909	0.219535	0.10829	-0.272268	0.218	0.0394812
Wdr43	0.293342	0.0800886	0.00814543	-0.10187	0.0734586	-0.271566	-0.234221	-0.365646	-0.758206	-1.09065	0.038635	0.200804	-0.500511
Wdr44	0.0159108	0.0663778	-0.333998	-0.0115208	-0.0422879	-0.5705	-0.556404	-0.316482	0.0877683	0.141824	-0.0838173	-0.14196	-0.598726
Wdr45	-0.944874	-0.437846	-0.747989	-0.244348	-0.264312	-0.332461	-0.226939	-0.424888	-0.435049	-0.596605	-1.06885	-0.941777	-1.67241
Wdr45l	0.289346	0.372877	0.509006	0.503046	0.632131	0.604949	0.646722	0.538211	0.413513	0.370928	-0.0719407	0.0903097	-0.032393
Wdr46	0.405529	0.345485	0.210456	0.34268	0.288799	0.00760911	0.00564816	0.0644316	-0.873534	-1.2662	-0.501747	-1.01839	-1.24535
Wdr47	0.650843	-0.670416	-0.48944	-0.755877	-0.421853	-0.942191	-0.531788	-0.463855	-0.0687958	0.104152	0.712249	0.606799	0.857507
Wdr48	0.0686611	0.0276341	0.0885369	-0.01112	-0.0827101	0.0576879	0.0434687	-0.156837	-0.37328	-0.356207	-0.0110975	-0.150023	-0.310075
Wdr5	0.0246007	-0.00214476	-0.0882379	-0.064333	-0.130208	-0.24427	-0.511427	-0.393362	-0.566546	-0.68504	-0.335829	-0.463032	-0.822315
Wdr52	0.15938	-0.102955	-0.00214226	0.116066	0.0111478	0.10399	0.209755	0.129136	0.166236	0.128424	-0.00206164	1.04306	2.87419
Wdr53	0.281548	0.0494342	-0.0511879	-0.00957408	-0.0384825	-0.209918	-0.335259	-0.157847	-0.377638	-0.350391	-0.464814	-1.10999	-1.64272
Wdr54	0.2961	0.243778	0.903633	0.423844	1.4599	1.17912	1.77783	1.67619	0.813553	0.572715	0.10118	-0.219822	-0.159034
Wdr55	-0.0846136	0.197942	0.0527278	0.135112	-0.0874605	0.024572	-0.0918465	-0.317204	-0.97645	-1.18784	-0.526216	-0.817008	-0.707502
Wdr59	-0.116829	-0.0503979	0.170339	-0.0889663	0.304873	0.367892	0.911707	0.794385	0.57775	0.456225	-0.19825	0.0360702	-0.668969
Wdr5b	0.343329	-0.15936	0.20179	-0.0118846	0.565548	0.311985	0.902071	0.493076	0.4131	0.59374	-0.336294	0.695095	0.76269
Wdr6	0.538282	0.963899	1.30821	0.894587	0.925748	1.16432	1.23926	1.17637	1.20483	1.4688	0.0809376	0.311228	1.20389
Wdr60	0.0602458	0.261653	0.32789	0.306185	-0.0129258	0.150991	0.067971	0.0810022	-0.13336	-0.0151998	0.775998	1.10923	1.03476
Wdr61	0.0784417	0.162211	0.118492	0.112914	0.0440082	-0.00475065	-0.0259464	-0.0406989	-0.234077	-0.333038	-0.201458	-0.417405	-0.634828
Wdr62	-0.346022	-0.739602	-0.750052	-0.666961	-0.77569	-0.604009	-0.877524	-0.686156	-0.995648	-0.990961	-0.613207	-0.562157	-0.84974
Wdr63	-0.0241784	-0.0815982	0.0104907	-0.0894386	-0.2658	-0.0634607	-0.293074	-0.0484804	0.0848195	-0.1706	-1.39631	-0.576956	0.325108
Wdr64	-0.0484892	-0.268754	-0.695555	-0.470872	-0.808331	-0.642536	-0.856554	-0.608886	-0.608366	-0.831288	-2.19036	-3.24461	-3.81498
Wdr65	0.0672407	-0.264718	0.0692345	0.0102568	-0.220633	-0.164345	-0.433482	-0.266695	-0.513604	-0.246117	-0.638615	-0.72374	-0.957022
Wdr67	-0.357899	-0.460384	-0.394863	-0.484369	-0.423892	-0.308458	-0.102642	-0.291189	-1.0691	-0.95515	0.296292	0.461984	0.147827
Wdr69	-0.00865174	0.117474	0.0132724	0.00112984	0.130983	0.171558	0.180647	0.107155	-0.0684866	0.26932	0.0823714	0.441991	0.728464
Wdr7	0.0356848	-0.233235	-0.0288111	-0.21214	-0.191329	-0.0411637	0.098813	0.187231	-0.0795751	-0.180024	0.00587384	0.4175	0.310533
Wdr70	-0.0732437	-0.593303	-0.299048	-0.200049	-0.059427	-0.224049	-0.187167	-0.0895065	-0.340837	-0.582145	-0.025878	0.326249	0.121815
Wdr72	-0.190316	-0.125205	0.00304444	-0.0979479	-0.216006	-0.137157	-0.0966129	0.105931	0.238114	0.49244	-0.132575	0.467238	0.416354
Wdr73	0.13793	0.179223	0.397307	0.175948	0.541013	0.229542	0.480684	0.357928	-0.169154	-0.421013	-0.36323	-0.477673	-0.471739
Wdr74	0.290735	-0.165017	-0.234332	-0.185467	0.0532859	-0.407751	-0.375779	-0.558896	-0.951854	-1.22674	-0.457589	-1.16915	-1.55155
Wdr75	0.472232	0.202126	0.0272548	0.0843228	0.158849	-0.186413	-0.313927	-0.490818	-0.795422	-0.922657	0.159276	-0.241012	-0.826981
Wdr76	0.112187	-0.294966	-1.06391	-0.608192	-0.832401	-0.232605	-0.50005	-0.580693	-0.993282	-0.940918	0.679158	0.82654	0.685486
Wdr77	0.447592	0.488655	0.592449	0.384339	0.633487	-0.0107535	0.0569661	-0.0706155	-0.597843	-0.746002	-0.287897	-0.327815	-0.906642
Wdr78	0.298397	0.319501	0.503305	0.356299	0.533343	0.622195	0.583827	0.486433	0.669457	1.01387	1.12142	1.02824	1.28896
Wdr8	0.207427	-0.112136	-0.357655	-0.0946169	-0.374014	-0.485046	-0.650204	-0.256024	-0.618835	-0.79286	-0.772358	-1.02794	-1.22557
Wdr81	-0.753574	-0.350058	-0.211945	-0.159555	-0.397201	0.198018	0.0832132	0.181758	-0.079044	0.0613716	-0.423351	-0.371706	-0.400285
Wdr82	-0.304843	-0.462388	-0.68841	-0.505729	-0.502337	-0.680361	-0.771171	-0.900867	-1.28954	-1.35084	-0.668209	-0.786183	-0.70399
Wdr83	0.0391859	-0.24145	-0.269188	-0.299762	-0.0924498	-0.306615	-0.0779653	-0.0349561	-0.159936	-0.139317	-0.271002	-0.782657	-0.983717
Wdr85	0.196932	0.0662823	-0.0847143	-0.0510638	-0.0370789	0.155296	0.0934001	0.155001	0.111312	0.0165196	-0.108059	-0.106696	0.0169008
Wdr86	0.315133	-0.921586	-1.64935	-1.22832	-1.33834	-0.30715	-0.0428806	-0.742107	-1.49701	-1.70772	1.13322	0.92368	0.550868
Wdr89	0.173845	-0.142016	-0.135687	-0.0959431	-0.064298	-0.332467	-0.353303	-0.281978	-0.561999	-0.888587	-0.340869	-0.507336	-0.23859
Wdr90	0.462284	0.239549	0.732771	0.152345	0.614742	0.699747	1.1817	1.19267	0.645626	0.63056	0.701077	0.877558	1.33303
Wdr91	0.238559	0.00390484	-0.23323	-0.116336	-0.0725305	0.500633	0.704199	0.236813	0.348285	0.486	-0.0682118	0.144755	0.125608
Wdr92	0.00155059	-0.0736873	-0.051028	-0.208665	-0.165705	-0.0849759	-0.305033	-0.37894	-0.375236	-0.425771	0.0858341	-0.108581	-0.40052
Wdr93	0.547661	-0.368911	-0.242079	-0.131058	-0.281268	0.256544	-0.100136	-0.293945	0.145461	0.407801	-0.169785	-0.461427	-1.08918
Wdr95	-0.0531256	-0.316702	-0.258144	-0.225158	-0.155594	-0.375034	-0.352005	-0.221019	-0.16096	0.00895822	-1.54944	-0.955402	-0.0376541
Wdr96	-0.122005	-0.129092	0.151302	-0.0745738	-0.133711	-0.141156	-0.112364	0.278681	-0.0785047	0.220151	-0.131375	-0.885383	-1.48668
Wdsub1	0.0182247	-0.245354	-0.0720058	-0.282535	-0.218117	-0.240309	-0.399086	-0.211488	-0.393861	-0.415473	-0.519982	-0.0686228	0.809118
Wdtc1	-0.238627	-0.401621	-0.393595	-0.344582	-0.463512	-0.254624	-0.355074	-0.219024	-0.24147	-0.112427	-1.40304	-1.24561	-1.49975
Wdyhv1	0.574184	-0.621866	-0.210382	0.330806	0.119457	0.105291	0.0428123	-0.0144962	-0.160467	0.130304	0.659615	0.553274	0.1138
Wee1	0.122688	8.29816e-05	-0.246559	-0.34377	-0.592792	-0.623351	-0.757069	-0.679906	-1.42041	-1.09321	0.132156	0.305111	0.106392
Wee2	-0.167743	-0.00652382	-0.0797846	-0.392374	0.061746	-0.265654	-0.0561577	-0.0232778	-0.00072933	-0.0878214	-0.236742	-0.890645	-1.16003
Wfdc1	-0.133668	-0.43641	-0.424478	-0.462431	-0.465793	-0.677184	-0.517213	-0.229459	-0.426105	-0.602895	0.14644	-0.350763	-0.649382
Wfdc10	0.00543241	-0.0870907	0.0828998	-0.116669	-0.0707826	-0.0618819	-0.352019	-0.14604	-0.0679346	0.101368	-3.33455	-3.33455	-3.33455
Wfdc11	-0.175892	-0.212813	-0.331434	0.310128	0.0921836	-0.340147	-0.0754366	0.137588	0.0855284	-0.0674872	-0.638137	-0.731409	-0.961041
Wfdc12	0.192811	0.280115	0.157678	-0.138512	0.00611833	0.147713	0.221987	0.432193	0.170616	0.0448454	-0.711833	-0.711833	-0.711833
Wfdc13	0.308348	-0.156613	0.320063	-0.171868	0.396463	-0.133009	0.415309	0.760927	0.603472	0.371289	-0.211313	-0.729436	-0.729436
Wfdc15a	0.140203	-0.409843	-0.0837081	-0.167267	-0.250902	-0.11827	-0.0965546	-0.197875	-0.40862	-0.443638	-1.35498	-1.35498	-1.35498
Wfdc15b	-0.0843161	-0.267111	0.497878	-0.213178	-0.241992	0.0264454	-0.00743295	-0.0667083	-0.122972	0.0991231	0	0.540853	0.844736
Wfdc16	-0.0421398	0.0552401	0.212696	0.15656	0.326446	0.0851129	-0.127011	-0.048325	0.0350325	0.128375	-0.658443	-1.15207	-1.15207
Wfdc17	0.108089	0.0747189	0.1823	-0.127922	-0.106493	0.02342	0.315076	0.132378	0.271236	0.0667904	0.592667	0	0
Wfdc18	0.057453	-0.181295	-0.147664	0.0270118	0.0518935	-0.248645	-0.0743161	-0.0767509	-0.201965	-0.10542	0	0	0
Wfdc2	-0.913369	-0.421176	-1.34324	-0.611867	-2.7863	-0.984759	-2.68322	-2.81411	-1.40165	-0.736829	-1.18009	-2.60889	-3.19517
Wfdc3	0.12991	0.10675	0.268401	0.120311	0.456111	0.169515	0.131445	0.152654	0.0342766	-0.0669575	0.111037	0.826672	0.786571
Wfdc5	-0.14809	0.0476887	-0.0656809	-0.0312368	0.00525142	-0.00326587	0.119356	0.122823	0.190215	-0.154366	-0.550146	0.870788	2.57619
Wfdc6a	0.0873257	-0.182552	-0.0705513	-0.00936784	-0.149722	-0.0040066	-0.00372713	-0.0646848	-0.0254043	0.24004	-0.872104	-0.35166	-0.0758053
Wfdc6b	0.144694	-0.168928	-0.119796	-0.131845	-0.0849698	0.0244451	-0.132838	-0.126421	-0.0448184	0.292067	0	0	0
Wfdc8	-0.142887	-0.194413	-0.1183	-0.200258	-0.147833	-0.114142	-0.162497	-0.112388	-0.237175	-0.108524	-0.755117	-0.685702	-1.3812
Wfdc9	-0.0798007	0.0204971	-0.226701	-0.10906	-0.157651	-0.145415	0.0459	-0.0559461	-0.0704634	-0.0478898	-2.02953	-2.30263	-1.87687
Wfikkn1	0.220423	0.228199	0.408279	0.0421127	0.200551	0.439256	0.602973	-0.00486162	0.024749	0.090617	0.055738	-0.0203626	0.297838
Wfikkn2	-0.0166234	-0.0988705	0.0112677	-0.0306383	-0.0120256	-0.0846574	-0.0573518	0.052828	0.469216	0.446871	-1.35113	-1.45671	-0.897305
Wfs1	0.346442	-0.159751	-0.0922932	-0.0946661	0.122371	0.123889	0.357292	0.74397	1.47329	1.44262	-0.434049	-1.00373	-1.26271
Whamm	-0.0998655	-0.513945	-0.633059	-0.293587	-0.500044	-0.296527	-0.49538	-0.658171	-0.386532	-0.207904	-0.471073	-0.847465	-0.464502
Whrn	0.158628	0.449981	0.472282	0.390306	0.371022	0.291085	0.265198	0.249432	0.42663	0.276881	0.232691	0.410591	0.679959
Whsc1	0.617235	0.742956	0.705889	0.607549	0.692989	0.648609	0.866753	0.57126	0.27766	0.0591524	2.16428	2.67636	2.94588
Whsc1l1	0.188146	0.287673	0.328966	0.379547	0.264665	0.233946	0.27205	0.274829	0.169089	0.344502	0.719238	1.10224	1.10975
Whsc2	0.0111012	-0.070956	-0.485216	-0.237345	-0.324833	-0.665434	-0.708657	-0.479958	-0.785057	-0.855502	0.197951	0.508429	0.699443
Wibg	0.35361	0.0987655	0.363119	0.0974615	0.251564	0.125135	0.0645531	0.484327	0.123168	0.0385889	0.0289516	-0.0401645	-0.515089
Wif1	-0.014883	0.368221	-0.454641	0.00379381	-0.639362	-0.32668	-0.591604	-0.814837	-0.661905	0.366118	0.835475	0.141697	1.21394
Wipf1	-0.019579	0.185436	0.272623	0.210412	0.483673	0.239028	0.388289	0.20473	-0.0372948	-0.0888475	0.262804	0.437142	0.322813
Wipf2	0.158237	-0.459284	0.103371	0.0556818	0.157138	0.123229	0.333882	0.289334	0.604156	0.871723	0.0899927	0.313625	0.125733
Wipf3	0.227071	0.544163	-0.307318	0.858921	0.272367	0.531252	0.444327	1.91485	2.48186	1.77397	1.05089	1.18662	1.4687
Wipi1	-0.829981	-0.685554	-0.593746	-0.701921	-0.679977	-0.228979	-0.378674	-0.180853	0.606403	0.944446	-0.531382	-0.683084	-0.246354
Wipi2	0.288633	0.252754	0.181892	0.120313	0.0908541	0.240824	0.287223	0.100354	0.0145005	0.0819445	-0.0447837	0.210154	-0.184414
Wisp1	-2.26417	0.0107273	0.458351	1.04075	1.59873	0.0792116	0.563916	-1.39502	-0.288181	-1.77545	-0.111001	1.19205	-1.0385
Wisp2	0.0957473	0.0304589	-0.0263334	0.149951	0.0879041	0.105281	0.0295132	0.0894479	0.00434281	-0.00650679	0.568363	0.684547	1.89887
Wisp3	-0.161189	-0.150208	-0.388497	-0.0805619	-0.0463921	0.0184352	0.0642899	0.0877562	0.22126	-0.0770595	0.28597	0.642991	0.518493
Wiz	0.207645	0.178041	0.448867	0.0769482	0.283594	0.15535	0.357791	0.508283	0.593375	0.509275	-0.342225	-0.373915	0.117965
Wls	-0.753504	0.28886	1.75392	0.999725	2.24548	1.42757	2.40593	2.32571	1.55548	1.32068	1.48779	2.91524	2.76488
Wnk1	-0.787753	-0.205155	0.14709	-0.0219453	0.276948	-0.265208	-0.0105522	-0.0684608	-0.625508	-0.796162	0.237282	0.423656	0.265266
Wnk2	0.518717	0.880785	0.35366	0.545298	-0.0888154	0.805933	0.201432	0.320777	0.535801	0.88256	1.57134	1.41707	2.08354
Wnk3	-0.21208	0.230702	-0.0510061	-0.119104	0.0920291	0.049415	-0.146329	0.152757	0.803124	1.08696	-0.161122	0.158633	0.255197
Wnk4	0.199903	0.206767	0.284189	0.154489	0.126966	0.165871	0.677008	1.21487	1.84173	2.22071	0.0509945	0.552188	0.737772
Wnt1	0.221551	0.100084	0.128284	0.037542	0.18426	0.0406257	0.071023	0.168042	0.151551	-0.00166746	0.91281	3.1838	7.10378
Wnt10a	-0.532641	1.68209	1.69292	2.68484	1.28975	1.37448	-0.000359038	-1.30125	-1.73809	-1.78166	-0.128681	-0.410736	-0.987999
Wnt10b	-0.447198	0.101403	-0.0577398	-0.0275283	0.0496362	-0.337279	-0.32216	-0.236505	-0.0299306	0.148715	1.39287	1.07336	0.853992
Wnt11	0.227773	1.18801	2.50966	1.6164	2.75384	1.98779	2.59389	3.12226	2.90322	2.38463	1.34018	1.24059	0.757308
Wnt16	-0.0231238	-0.210607	-0.206473	-0.194638	-0.0382415	-0.109958	-0.0110886	-0.265705	-0.301965	-0.399306	-0.85631	-0.429987	-0.26596
Wnt2	0.175799	0.457186	1.87289	0.408308	2.5884	0.658322	2.00636	2.45713	1.44426	0.697856	0.733777	0.334242	0.619779
Wnt2b	-0.0324505	0.25995	0.714295	0.175885	1.03556	0.194298	0.502642	0.242878	0.0663497	0.509874	-0.173293	0.768508	0.767107
Wnt3	2.35845	3.28343	4.46549	3.65138	4.70179	3.60721	4.34176	3.80768	1.614	0.890835	3.20599	2.83004	1.96655
Wnt3a	-0.160886	0.736732	0.907281	0.266267	0.0947502	-0.207533	0.343587	0.256959	0.176904	0.0165002	2.86934	3.92903	5.09405
Wnt4	-1.71671	-0.208476	0.938448	1.00801	2.54579	1.15812	1.93747	0.3552	-1.37245	-1.84663	0.708816	1.24171	1.07857
Wnt5a	0.224468	2.70594	5.01411	3.75673	5.01655	4.44192	5.29345	4.04585	2.58235	2.58895	0.367093	2.75132	1.72853
Wnt5b	2.00912	4.27907	5.34155	4.11405	4.53239	3.10389	3.08736	2.48669	0.891587	0.446984	1.52946	1.76323	1.20718
Wnt6	0.639744	2.39045	3.84055	3.39667	3.94619	2.23249	2.45357	0.861208	-2.27347	-2.45954	-0.121792	1.87832	0.12559
Wnt7a	-1.25993	-0.0595894	-0.83242	0.182451	-1.23962	-0.689265	-1.46022	-1.22027	-1.34056	-1.71266	2.48777	2.06599	3.7499
Wnt7b	-1.13008	-0.179902	-1.03035	0.19894	-1.37645	-0.45439	-1.73315	-1.94701	-1.63529	-1.33709	-0.824223	-1.30972	-0.215104
Wnt8a	2.59958	3.18293	2.31391	2.86103	1.21617	2.3853	0.528374	-1.16527	-1.81506	-1.9183	3.9531	5.13847	0.0551489
Wnt8b	0.203203	0.136263	0.03087	0.0385523	0.10545	-0.0182626	-0.0110838	0.315805	-0.039642	0.0535247	-0.407963	0.34922	0.222203
Wnt9a	-0.911973	-0.522625	-1.00363	-0.227232	-1.15708	-0.762088	-1.5633	-1.9993	-0.834556	-0.372887	1.1394	0.482684	0.192101
Wnt9b	0.704297	1.07562	2.43468	1.14836	2.44149	1.16615	1.66112	1.18065	0.397204	0.0760899	1.18386	0.841009	0.196114
Wrap53	0.23369	0.377628	0.244303	0.246434	0.306902	0.317613	0.446587	0.225107	-0.236795	-0.186822	-0.719444	-0.726748	-1.04797
Wrb	0.66806	0.17464	0.233618	0.305267	0.745894	0.574316	0.742397	0.426714	-0.24795	-0.582054	0.627533	0.304769	0.172172
Wrn	0.159747	0.195593	0.302372	0.125502	0.20475	0.234783	0.247523	0.195677	-0.241288	-0.21982	0.420462	0.792366	0.613428
Wrnip1	0.0656974	0.0991805	-0.439305	0.0206108	-0.370534	-0.165163	-0.486281	-0.950416	-1.34415	-1.4564	0.226758	-0.144456	-0.256659
Wsb1	-0.564021	-0.274111	-0.211917	-0.230353	0.225718	-0.366096	-0.167546	-0.293434	-0.0469418	0.129708	0.0189476	0.359403	1.34957
Wsb2	-0.844829	-0.492379	-0.852415	-0.423723	-0.832452	-0.677628	-1.15824	-0.93325	-0.771388	-0.982491	-1.20314	-1.38047	-1.45419
Wscd1	0.380846	-0.268616	-0.757086	-0.266388	-0.773357	-0.397647	-0.655875	-0.703304	0.329356	0.7306	0.719495	0.828237	1.94827
Wscd2	-1.14946	-1.38182	-0.642509	-1.05012	0.229277	-0.305085	0.646079	-0.257828	-2.01249	-2.26074	-1.96373	-3.06859	-1.70236
Wt1	1.57338	0.109712	-1.33345	-0.181256	1.58836	0.603696	1.95163	0.534293	-0.571193	-1.12049	2.37461	-0.24514	-2.36166
Wtap	0.0534356	-0.136864	0.028594	-0.183514	0.19391	-0.261902	-0.173847	-0.22674	-0.431544	-0.504408	0.243105	0.234741	-0.251915
Wtip	-0.218117	-0.218136	-0.117443	-0.0631619	-0.013004	-0.284962	-0.395224	-0.675546	-0.996083	-1.31346	0.262749	0.773185	0.700895
Wwc1	0.159088	-0.408613	-1.1661	-0.29875	-0.952432	-0.675935	-1.07368	-1.04597	-0.0438877	0.237381	-0.0935047	-0.15432	-0.195966
Wwc2	-0.420228	0.152671	0.418202	0.49287	0.655883	0.464831	0.343312	0.221766	0.00374862	0.052591	0.0905364	0.432663	0.224877
Wwox	-0.834384	-0.671804	-0.554489	-0.720212	-0.693516	-0.547072	-0.635793	-0.540665	-0.0750287	-0.0749007	-0.342869	0.153862	0.343701
Wwp1	-0.22928	-0.175753	0.00888353	0.302073	0.0529756	-0.0758005	-0.0805012	0.0603175	0.031494	-0.0251616	-0.0553727	0.0563952	-0.131476
Wwp2	-0.124309	-0.190823	-0.529914	-0.51888	-0.819723	-0.534725	-0.72583	-0.692452	-0.781652	-0.63696	-0.336779	0.0527506	0.238175
Wwtr1	-1.0841	-0.240515	-0.0703948	-0.154352	0.0656376	-0.271474	0.02979	-0.051772	0.162494	0.177281	0.696408	1.3941	1.15134
Xab2	0.111296	-0.157725	-0.246205	-0.311227	-0.348949	-0.170919	-0.252582	-0.278829	-0.608919	-0.783699	-0.825256	-0.919289	-0.892827
Xaf1	-2.4346	-1.17098	-0.8844	-0.361796	-1.73409	-0.163124	-1.85626	-2.49358	-2.65021	-2.70899	-3.88807	-2.96553	-3.73475
Xbp1	0.150582	-0.0138006	-0.0882511	-0.0742936	-0.100875	-0.0356794	0.233353	0.436433	1.20788	1.10663	-0.562217	-1.15949	-1.16965
Xcl1	-0.00931121	0.0892075	0.181469	-0.0750255	-0.341808	0.956899	0.13718	-0.0401311	0.11008	0.221662	0	0	0.799732
Xcr1	-0.261256	-0.0899151	-0.056581	0.0475143	-0.151762	-0.00690237	-0.113079	-0.0948184	-0.126454	-0.179925	0.220115	-0.175447	-0.285582
Xdh	-0.20187	-0.551495	-0.314302	-0.00573906	-0.197674	0.0382276	0.410354	-0.192277	-0.411892	-0.00798352	-0.156847	0.0835574	-0.116829
Xiap	-0.0945418	0.120429	0.533179	0.164902	0.474245	0.28297	0.580305	1.06055	1.54625	1.78611	0.931666	1.11405	0.845689
Xirp1	-0.450235	0.536165	0.94322	0.863714	1.28675	0.677264	1.07341	0.750954	0.118325	-0.418332	-0.704571	-0.780961	-1.66284
Xirp2	0.0297156	-0.146753	0.0781352	-0.244809	-0.0899644	-0.430026	-0.330778	-0.519575	-0.168892	-0.251583	-1.90566	-2.44738	-3.03791
Xist	0.103195	0.210256	-0.0229379	-0.138484	-0.0397507	0.0703894	-0.0461894	0.0904899	0.0146546	-0.0118337	-0.498189	-0.990719	-2.2544
Xk	0.315044	0.233406	-0.098467	0.0885348	-0.418671	-0.0131774	-0.350083	-0.401147	0.163783	-0.173858	-0.0401649	-0.403623	-0.649175
Xkr4	0.479197	0.454535	0.271754	0.512948	0.233628	0.403371	0.213231	0.513021	0.900639	0.834876	2.83076	2.45165	0.729656
Xkr5	0.566714	-0.55524	-0.799484	-1.01777	-1.16211	-0.917019	-1.01962	-1.09147	-1.82264	-1.87301	0.321366	-0.194232	-0.696367
Xkr6	0.164923	0.297933	0.0995299	0.249801	0.35771	0.452899	0.572359	0.488724	0.93547	1.16235	1.02037	0.842772	0.437773
Xkr7	0.314974	0.20015	-0.468104	0.101256	-0.216272	-0.293997	-0.762011	-0.454549	-0.644483	-0.681354	0.290993	-1.15485	-0.543243
Xkr8	0.0951218	-0.702289	-0.683603	-0.803846	-0.402189	-0.569418	-0.0165385	0.0185812	-0.703363	-1.00183	-0.906516	-0.612593	-0.320436
Xkr9	-0.0485375	0.0183225	-0.144129	-0.071254	0.0479029	0.101834	0.0205302	-0.175408	0.00455888	-0.218801	-0.636486	-0.602904	-1.04483
Xkrx	0.834008	0.486407	-0.916062	-0.207271	-1.78718	-0.818825	-1.64201	-1.9774	-1.86069	-1.667	-0.687411	-1.25171	-2.07817
Xlr	0.113193	0.206878	0.0564586	1.36407	0.175204	0.221135	1.3302	0.0979378	-0.0330208	0.21097	-0.191151	-0.377454	-1.03488
Xlr3a	-0.184895	-0.550359	-0.397269	-0.27877	-0.227573	-0.51994	0.12724	-0.286873	-0.562188	-0.0578308	-0.51522	-1.13151	-0.0839965
Xlr3b	-0.177746	-0.213923	-0.797568	-0.517971	-0.76364	-0.627664	-0.697496	-0.684208	-0.984601	-0.834471	-1.45862	-1.43655	-0.749204
Xlr4a	0.0702229	-0.00156722	0.245086	0.0138337	0.0455242	0.209418	-0.053219	-0.0206947	0.129722	-0.132376	-0.256455	-0.606842	-0.606842
Xlr4b	0.0311379	0.0859924	0.172745	0.0682797	0.0305643	0.199094	-0.00527739	-0.174752	0.116541	0.178168	-0.776662	-0.598327	-0.948546
Xlr5a	0.0220768	-0.0133096	-0.189544	-0.0191745	0.00701009	-0.0573223	-0.0659129	0.114776	-0.0861345	-0.27703	0.100413	-0.0353862	0.408763
Xlr5b	0.126685	0.0609908	0.12575	0.355059	0.282711	0.162596	0.162201	0.506957	0.168074	0.145204	-0.0372464	-0.0372464	0.423778
Xlr5c	0.00422656	0.0216739	-0.0200033	0.056343	0.13761	0.0538054	-0.0326831	0.0146757	-0.0390159	0.102348	-1.02136	-1.02136	-0.728387
Xpa	-0.0840065	-0.115134	-0.313607	-0.195528	-0.451959	0.0812495	-0.0233751	0.0099019	0.296031	0.424688	-0.16799	0.23996	0.426825
Xpc	0.0443064	-0.174452	-0.106958	-0.229297	-0.295748	0.196175	0.146412	0.189126	0.169228	0.185336	-0.0642429	-0.235487	-0.190897
Xpnpep1	-0.396004	-0.455271	-0.305374	-0.464077	-0.207074	-0.257458	-0.241841	-0.194616	0.0684955	0.136357	-0.367483	-0.259121	-0.848664
Xpnpep2	-1.39083	0.800536	2.29202	1.8381	2.57765	0.866013	1.11744	0.898744	-0.417596	-0.841143	-0.193707	1.14228	-0.680631
Xpnpep3	0.34039	-0.212258	-0.499478	-0.349501	-0.281736	-0.618999	-0.260448	0.088627	-0.133874	-0.455934	0.320522	0.283618	-0.174276
Xpo1	0.256225	0.240087	0.0251383	-0.0356616	0.0411393	-0.190042	-0.190897	-0.177429	-0.667954	-0.772978	0.528981	0.612363	0.492923
Xpo4	0.693159	0.28638	0.113098	0.278772	0.412677	0.207511	0.355553	0.260409	-0.283375	-0.389742	0.74601	0.606743	0.222998
Xpo5	0.342142	0.129072	-0.0703255	-0.170032	-0.146174	-0.264494	-0.337438	-0.404409	-0.5885	-0.664648	0.626838	0.450641	-0.338374
Xpo6	0.223021	0.623424	0.780167	0.539206	0.479525	0.510371	0.453405	0.1914	-0.182224	-0.215959	0.606458	0.749741	0.453929
Xpo7	0.37211	0.486974	0.683673	0.283877	0.68704	0.284263	0.636061	0.494038	0.563469	0.547734	0.624715	0.811302	0.607638
Xpot	0.370317	0.149691	0.148745	-0.0920254	0.084179	-0.374579	-0.262524	-0.221199	-0.16351	-0.323949	-0.189617	0.355591	-0.351276
Xpr1	0.173092	0.239446	0.312383	-0.0871417	0.178543	0.327728	0.504182	0.455343	0.892783	1.06306	-0.0759358	0.64368	1.17945
Xrcc1	0.0839521	-0.111936	-0.363409	-0.15251	-0.447031	-0.0746877	-0.171794	-0.13077	-0.226491	-0.108361	0.41514	0.305997	-0.24774
Xrcc2	0.613066	0.300576	0.414808	0.18194	0.470483	0.045553	0.307616	0.0743444	-0.609369	-0.577349	0.0503042	0.106596	-0.430038
Xrcc3	0.547904	0.312613	0.403995	0.339432	0.283697	0.321683	0.294422	0.311815	-0.403211	-0.441768	-0.142736	0.270797	0.398072
Xrcc4	-0.340831	-0.594733	-0.718167	-0.757597	-0.905536	-0.914917	-1.02428	-0.898528	-0.555397	-0.606999	-0.0808197	-0.0288926	-0.610626
Xrcc5	-0.188435	-0.778964	-1.28174	-0.995992	-1.53931	-1.16449	-1.50249	-1.36575	-1.00609	-1.02498	-0.17058	-0.0136869	-0.517513
Xrcc6	0.444747	0.0289196	-0.0803554	-0.187869	-0.285392	-0.204224	-0.336653	-0.460891	-1.04043	-1.10938	0.0475847	-0.0696944	-0.378375
Xrcc6bp1	-0.22514	-0.246593	-0.303017	-0.282275	-0.014538	-0.514692	-0.0343792	0.290557	-0.264975	-0.87302	-0.308483	-0.354036	-0.447385
Xrn1	-0.0569035	0.0940652	0.19543	-0.00362917	0.000907697	0.0229354	0.214422	0.0788423	0.210637	0.115768	0.457581	0.673192	0.524807
Xrn2	-0.468848	-0.320413	-0.343171	-0.314363	-0.344424	-0.40196	-0.381513	-0.149395	-0.518717	-0.759152	0.0302262	0.344161	0.021127
Xrra1	-0.081869	-0.266345	-0.0138163	-0.0507757	0.393068	0.473292	0.612944	0.604982	0.115884	0.096287	0.355177	1.61698	2.65056
Xylb	0.107727	0.171696	-0.140199	-0.06261	-0.764745	-0.422638	-1.04886	-1.00895	-1.33111	-1.04468	-0.371675	-0.161965	-0.357707
Xylt1	0.0429657	0.0020448	0.0455699	-0.159883	0.380851	-0.20302	-0.192831	0.0479904	0.103561	0.026002	1.07773	1.43928	1.71088
Xylt2	0.154397	-0.0354552	-0.0313929	-0.261435	-0.143417	-0.0875273	0.132495	-0.0251673	-0.578937	-0.641271	-0.254871	-0.338943	-0.278008
Yae1d1	0.27228	0.0704231	0.0894469	-0.0748198	0.190291	-0.258881	-0.0875729	0.0517728	-0.0221316	-0.157336	-0.177588	-1.03712	-1.1512
Yaf2	0.644103	1.07305	1.74709	1.32218	1.91641	1.30441	1.67597	1.64522	1.72382	1.72052	2.07868	2.79691	2.84889
Yap1	0.135369	0.274673	0.500504	0.374499	0.661879	0.75278	1.02692	0.822493	0.47258	0.348315	0.517519	1.00854	0.914642
Yars	0.355548	-0.625332	-0.357719	-0.516777	0.130726	-0.2256	0.201908	-0.0191529	-0.281581	-0.485603	-0.368857	0.32415	-0.343577
Yars2	0.214594	0.212836	0.101556	0.222578	0.21827	-0.145435	-0.207475	-0.192653	-0.552578	-0.878785	-0.149277	-0.569921	-1.04447
Ybey	0.732374	0.371043	0.64308	0.424165	0.665911	0.366434	0.526056	0.569523	0.195989	0.106144	0.189813	-0.424515	-0.715128
Ybx1	0.0302483	-0.0587887	0.110088	0.011487	0.169742	0.016868	0.117978	-0.0546571	-0.37376	-0.557533	0.231416	0.452657	0.1503
Ybx2	0.689039	0.0728704	0.0410098	0.0301418	-0.214487	-0.0217566	-0.593433	-0.312589	-0.131762	-0.0365598	-0.547121	-1.06317	-0.262156
Ydjc	0.227918	-0.183894	-1.23684	-0.456748	-0.704263	-0.395649	-0.388655	-0.433417	-0.763157	-1.1952	-0.339858	-1.13202	-1.47976
Yeats2	0.902436	0.75535	1.20285	0.890011	1.03832	1.28318	1.4125	1.13543	1.13644	1.35104	0.653231	0.754836	0.658504
Yeats4	0.10642	0.109562	0.00948014	-0.0277161	0.0410212	-0.102953	-0.191865	-0.309278	-0.528676	-0.526455	-0.574077	-0.794948	-0.843545
Yes1	-1.10915	-0.590645	-0.56011	-0.769595	-0.433464	-0.614277	-0.667078	-0.623788	-0.752481	-0.898716	-0.0595753	0.397033	0.496271
Yif1a	0.182119	-0.0201021	0.18919	-0.0331988	0.172033	0.351897	0.444502	0.386961	0.880468	0.977294	-0.61415	-0.927629	-0.943897
Yif1b	0.0183339	-0.495636	-0.373109	-0.489249	-0.210754	-0.011114	0.132837	0.0292297	0.149998	0.103575	-0.512233	-0.846071	-1.44499
Yipf1	0.0793171	0.280351	0.731954	0.357607	0.603206	0.298872	0.44096	0.560601	0.547552	0.694157	-0.168017	0.223214	-0.0373432
Yipf2	-0.202322	0.0135133	-0.000728593	0.146115	-0.0317336	0.251855	0.0382021	0.310852	0.660939	0.852257	-0.429647	-0.404557	-0.069167
Yipf3	-0.246963	0.0639043	0.214572	0.0280843	0.0607474	0.325048	0.328407	0.212619	0.487016	0.498087	-1.20812	-1.48052	-0.958544
Yipf4	-0.698424	-0.434577	-0.455988	-0.284434	-0.372705	-0.36775	-0.50384	-0.570228	-0.336459	-0.319968	-0.239844	-0.600943	-0.448165
Yipf5	0.717628	0.417228	0.120786	0.256826	0.16611	0.0569778	0.0122318	-0.0926974	0.315479	0.35583	-0.108808	-0.528139	-0.700126
Yipf6	0.287278	0.114865	0.140531	0.0296268	0.398395	0.039637	0.439218	0.288351	0.625094	0.594829	-0.325016	-0.593889	-0.326466
Yipf7	-0.987472	-0.985149	-0.99545	-0.853211	-1.02074	-0.919447	-0.957513	-1.15226	-1.06628	-0.864689	-2.59822	-3.19956	-3.87118
Ykt6	0.30886	0.477647	0.68592	0.379337	0.56031	0.380713	0.273976	0.164386	0.373386	0.486475	-0.199545	-0.243049	-0.130797
Ylpm1	0.191483	0.256373	0.246816	0.216677	0.270804	-0.0815959	-0.043471	0.238117	-0.00108358	-0.170283	0.513276	0.6322	0.621487
Yme1l1	0.0995486	-0.452284	-0.427354	-0.49852	-0.14211	-0.483892	-0.189844	-0.418111	-0.326132	-0.331898	0.161456	0.258811	0.196233
Yod1	0.223738	0.3753	0.342438	0.362083	0.712472	0.0413168	0.481762	0.635343	1.38638	1.17669	-0.427906	-0.536933	-0.503862
Ypel1	0.687525	0.0445696	-0.568693	-0.171089	-0.945239	0.0272099	-0.459381	0.141121	0.50677	0.668495	-0.26549	-0.0405946	0.723076
Ypel2	-0.759515	-0.644938	-1.33667	-1.0875	-1.5793	-0.897292	-0.985878	-0.659537	2.14864	2.90888	-0.693239	-0.35621	0.37992
Ypel3	-0.343582	-0.0877862	0.539876	-0.0470398	-0.00312339	0.598947	0.437394	0.248449	0.482491	0.796716	-0.80761	-1.17814	-0.465735
Ypel4	0.135359	0.309511	0.393062	0.319724	0.393619	0.566044	0.399429	0.606885	0.539968	0.398778	0.168259	0.204207	0.219422
Ypel5	-0.826043	-0.647967	-1.14915	-0.687247	-1.18878	-0.370396	-0.664498	-0.563164	0.672294	0.984883	-0.815528	-0.777867	-0.0208265
Yrdc	0.237424	0.0442361	0.0194951	0.00276864	0.348285	-0.571344	-0.540542	-0.641974	-0.908118	-1.17993	-0.465904	-1.1588	-1.58097
Ythdc1	0.199582	0.294626	0.206423	0.156025	0.201051	-0.138337	-0.0334289	0.0328633	-0.0966747	-0.0482152	-0.0563524	0.354332	0.434128
Ythdc2	0.199457	-0.0515987	-0.116327	-0.16103	0.0700735	-0.745201	-0.569395	-0.662328	-0.794867	-0.995258	0.00760941	0.116846	-0.0737604
Ythdf1	0.0854435	0.216877	0.0344082	-0.104001	-0.055534	-0.234783	-0.305587	-0.233387	-0.574717	-0.660939	-0.10149	-0.0937962	-0.424419
Ythdf2	0.38462	0.335236	0.382103	0.22008	0.368798	0.0493299	0.279551	0.390046	0.132251	0.130012	0.349016	0.774998	0.733674
Ythdf3	0.22687	0.400547	0.580641	0.230418	0.730225	0.297386	0.60197	0.608631	0.485008	0.522032	0.440694	0.877155	1.02249
Ywhab	0.172628	0.372877	0.603294	0.433214	0.619027	0.520528	0.730342	0.57912	0.633959	0.658542	0.223718	0.176201	0.146837
Ywhae	-0.0407013	0.0106081	0.126945	-0.0472351	0.0939373	-0.122684	-0.0562106	-0.0547125	0.0100485	-0.0328334	0.0892342	0.997122	1.2112
Ywhag	0.0252688	-0.0053472	-0.251591	-0.0578619	-0.333206	-0.0973313	-0.261176	-0.354544	-0.290603	-0.387754	-0.104364	0.108405	-0.294844
Ywhah	-0.429326	-0.733203	-0.116128	-0.101944	0.116149	-0.0689722	0.108127	0.0761353	0.00941616	-0.0647076	-0.21879	-0.984981	-1.10509
Ywhaq	0.0244073	0.05521	-0.0935385	-0.0300683	-0.223381	-0.204644	-0.280256	-0.572723	-0.513528	-0.386068	0.189142	1.13694	1.5854
Ywhaz	0.115642	0.44642	0.417935	0.432221	0.42609	0.454263	0.384489	0.311615	0.297385	0.252561	0.689142	1.46707	1.78934
Yy1	0.0224732	0.103941	0.0379055	0.146252	0.0674452	-0.0283545	-0.0747137	0.0609655	-0.0105368	-0.111546	0.123552	0.256615	0.258126
Yy2	0.215383	-0.520414	-0.413969	-0.567567	0.277414	-0.359315	0.168737	0.0466282	0.355791	0.75291	-0.745773	-0.984509	-1.20586
Zadh2	-0.396806	0.533305	1.37616	0.81152	1.46668	0.796006	1.10286	1.11855	1.64195	0.945375	0.631836	1.22045	1.96395
Zan	0.0326641	0.00176144	0.271229	0.0571146	0.0988736	0.0725524	0.10068	0.409205	0.22574	0.370581	-0.236932	0.500112	1.51247
Zap70	-0.609792	-0.940029	-1.84756	-1.05696	-1.71203	-0.781701	-1.33924	-1.77102	-2.16004	-2.18362	-1.00186	-0.971137	0.176772
Zar1	0.657506	0.725992	0.291361	0.369699	1.41865	1.84848	3.03258	2.10374	-0.495957	-0.159862	2.1246	0.887403	0.504752
Zar1l	0.13476	-0.116089	-0.108843	-0.0791188	-0.0314369	0.0972533	-0.277209	-0.220627	0.0758661	0.0138404	-0.591426	-1.04309	0.542768
Zbbx	0.246801	-0.190869	-0.322202	-0.274447	-0.492081	-0.301734	-0.488602	-0.513995	-0.532646	-0.452103	-1.12056	-2.36058	-3.87331
Zbed3	0.730335	0.149918	0.449979	0.0352246	0.288288	0.219849	0.109749	0.133893	-0.0603039	-0.299178	0.412478	0.65113	0.603097
Zbed4	0.237635	0.156606	0.198326	0.14255	0.27387	-0.022555	0.103066	0.145131	-0.102318	-0.233765	0.231701	0.251355	-0.124914
Zbed6	-0.398521	0.16129	0.0919478	-0.0405181	0.0816202	0.115704	0.186182	0.131881	0.166384	0.308428	0.00908433	0.230476	0.290925
Zbp1	-0.139048	0.588916	0.69952	0.733397	0.163877	0.634667	-0.134973	0.0331122	-0.129184	-0.416823	-0.990802	0.384857	0.433888
Zbtb1	-0.132328	-0.512483	-0.134555	-0.180414	0.413289	-0.373429	0.0713276	0.0978979	-0.0210435	-0.521454	0.416376	0.272125	0.149723
Zbtb10	-0.939936	-0.134598	0.385682	-0.0648165	0.43798	-0.10862	-0.00219429	-0.0581095	0.216394	-0.094159	0.651472	1.37023	1.88195
Zbtb11	0.237156	-0.195368	-0.36232	-0.243372	-0.224391	-0.193143	-0.354584	-0.494902	-0.547981	-0.666765	-0.361664	1.05866	1.53364
Zbtb12	0.482197	0.444547	0.504664	0.409955	0.439927	0.0681027	0.236239	0.491496	0.451953	0.438422	-0.123016	1.62563	2.93335
Zbtb14	-0.10219	-0.00492546	0.0143516	-0.0957083	0.109024	-0.212224	0.0398519	0.0274053	-0.33056	-0.46059	-0.0586778	-0.416079	0.0271666
Zbtb16	0.272086	0.820249	1.13256	1.01463	2.39796	2.22797	3.31111	2.9332	2.30935	3.1928	5.50063	6.31261	7.10951
Zbtb17	-0.0732563	0.155266	0.359439	0.218341	0.185231	0.28601	0.24952	0.195725	0.334317	0.108005	-0.075504	0.156131	0.225248
Zbtb18	0.270109	0.0335197	0.490248	0.107802	0.443639	-0.0125018	0.214064	0.475199	0.58603	0.553227	0.869829	1.06858	2.57538
Zbtb2	0.613486	0.622182	0.638503	0.510435	0.597433	0.0818175	0.153115	0.131908	-0.349262	-0.495735	-0.195953	0.19608	0.634027
Zbtb20	-0.01717	-0.25243	-0.24409	-0.589575	-0.236234	-0.413134	-0.106814	-0.250553	0.0513722	0.200968	-0.25805	0.110069	0.146685
Zbtb21	0.0576746	-0.110409	-0.154279	-0.344391	-0.0218752	-0.571981	-0.0950362	-0.432065	-0.0739823	-0.160262	0.0706754	0.2665	-0.1956
Zbtb22	-0.0665802	-0.137244	0.20813	-0.241602	0.30666	-0.0309023	0.304627	0.495514	0.31407	0.174125	-0.877679	-0.551778	0.202341
Zbtb24	-0.260662	-0.586717	-0.568451	-0.66283	-0.263005	-0.695375	-0.384074	-0.210319	-0.174766	-0.278004	-0.637064	-0.627868	-0.857155
Zbtb25	0.329609	0.073921	-0.0382239	0.0582663	0.0234988	0.0457501	-0.0713529	-0.0402019	-0.598193	-0.750257	0.539264	0.646985	0.622241
Zbtb26	0.504612	0.22355	0.177669	0.114697	0.427185	0.198295	0.464884	0.411713	0.381113	0.33852	0.881764	0.133781	-0.0206735
Zbtb3	0.657608	0.097145	0.16513	-0.0935383	-0.00286217	-0.247401	-0.236498	-0.0312954	-0.335535	-0.483852	0.270302	-0.0594579	-0.634833
Zbtb32	-0.620194	-1.05226	-3.18872	-1.11736	-3.45394	-1.99995	-3.6505	-4.00719	-4.27862	-3.8794	-1.72833	-2.95465	-3.06131
Zbtb33	0.322849	0.345478	0.324175	0.430188	0.215656	0.254927	0.0901153	0.234206	0.0248838	0.0436693	0.223953	0.150859	0.620867
Zbtb34	0.0583284	-0.514728	-0.77835	-0.469828	-0.545543	-0.309338	-0.0418646	-0.459803	-0.366879	-0.42623	-0.244986	-0.276514	-0.851158
Zbtb37	0.157934	0.379785	0.315435	-0.0453377	0.254382	-0.0272727	0.307233	0.271536	0.309333	0.262561	0.446508	0.532937	0.149583
Zbtb38	-0.783535	-0.727534	-0.75198	-0.812381	-0.901572	-0.915507	-0.708278	-0.891104	-1.19811	-1.53557	-1.25174	-0.79917	-1.46214
Zbtb39	0.213162	0.231517	0.815893	0.148605	0.839874	0.314323	0.821634	1.08162	1.5453	1.84183	-0.243308	-0.100496	0.320094
Zbtb4	-0.533207	-0.118742	-0.0645395	-0.00859429	-0.0361308	0.107238	0.216114	0.475572	0.83351	1.06747	-0.595273	-0.696394	-0.966282
Zbtb40	0.0242507	0.410904	0.349458	0.242469	0.547585	0.294247	0.320182	0.342782	0.105707	0.0953063	0.27627	0.0764806	-0.0770922
Zbtb41	0.399368	0.475591	0.370183	0.404711	0.39039	0.138469	0.156891	0.0586304	0.268035	0.348313	-0.162724	-0.395855	-0.366863
Zbtb42	-0.33729	0.122117	0.276404	0.0471658	0.352793	0.0980545	0.234174	0.412943	0.591072	0.697161	-0.416128	0.0697256	0.878245
Zbtb43	-0.0431566	-0.424947	-0.747834	-0.601045	-0.700181	-0.734447	-0.605874	-0.553024	-0.64979	-0.642793	-0.696651	-1.00586	-1.23337
Zbtb44	-0.518128	0.0517757	0.188883	-0.0812246	0.135235	-0.120887	0.127231	-0.166396	-0.336636	-0.350021	-1.35419	-1.31553	-1.19647
Zbtb45	-0.0142308	-0.229563	-0.306261	-0.437821	-0.597472	-0.423017	-0.606917	-0.844102	-1.39148	-1.29458	-0.718952	-0.814796	-0.771768
Zbtb46	-0.0419069	0.0402021	0.353887	0.272913	0.633438	0.31218	0.300347	0.130903	0.34365	0.16118	1.09309	1.37878	1.45201
Zbtb48	0.327955	0.22112	0.303854	0.257486	0.300352	0.180901	0.416401	0.402969	0.255579	0.139259	-0.455489	-0.657587	-1.0046
Zbtb49	0.0392149	-0.391539	-0.550348	-0.550817	-0.493912	-0.675713	-0.600428	-0.557391	-0.467668	-0.572363	-0.269564	-0.430298	-0.94118
Zbtb5	0.176966	0.616923	0.873513	0.748536	0.660214	0.846322	0.820946	0.967694	0.675142	0.579661	0.318519	0.268583	0.468347
Zbtb6	-0.0489279	-0.0912739	-0.359366	-0.160365	0.14977	-0.354266	0.0861248	-0.210498	-0.109205	-0.133905	0.335295	-0.205021	-0.179044
Zbtb7a	-0.655002	-0.443979	-0.318113	-0.427098	-0.25304	-0.385048	-0.336944	-0.137055	-0.108757	-0.0955675	-0.801122	-1.23031	-1.59386
Zbtb7b	0.388128	0.539114	-0.178255	0.572351	-0.0257445	0.558862	0.363262	0.500153	0.934114	0.916573	0.519209	-0.0449091	-0.847337
Zbtb7c	-0.298106	-0.372619	-0.512097	-0.466627	-0.157634	-0.297799	-0.0543659	0.0246949	-0.436132	-0.338629	-2.06979	-1.91499	-2.00732
Zbtb8a	-0.0259119	-1.10904	-2.65044	-1.86779	-2.9218	-2.66094	-3.52428	-3.51088	-3.43407	-3.47252	-0.697382	-1.49705	-1.97409
Zbtb8b	-0.0180572	0.0105825	-0.595002	-0.323073	-1.07963	-0.465705	-1.08885	-0.71229	-0.499672	-0.195253	-0.765393	-1.38002	-2.01655
Zbtb8os	0.13595	-0.397275	-0.909502	-0.382245	-0.918997	-0.297639	-0.454181	-0.586524	-0.651883	-0.46958	0.171809	-0.350285	-0.997991
Zbtb9	0.291974	0.108352	0.0472085	0.0257873	-0.00582183	-0.142756	-0.16434	-0.00472059	-0.195419	-0.232583	-0.367849	-0.186635	-0.00153668
Zc2hc1a	0.0540288	0.247829	0.0141597	0.202998	-0.125366	0.0979969	-0.113555	-0.00563365	0.185225	0.115685	0.187903	0.20255	-0.107371
Zc2hc1c	0.159845	0.219281	0.179638	-0.0814946	0.396025	-0.160072	0.0817158	0.175567	0.902256	0.771277	-0.919589	-0.196519	0.73712
Zc3h10	-0.342876	-0.448758	-0.491872	-0.461289	-0.484559	-0.519409	-0.725737	-0.549501	-0.73733	-0.867131	-0.607464	-1.07718	-0.703361
Zc3h11a	-0.349133	-0.0908817	-0.091061	-0.0102565	0.0114292	0.0539779	0.11141	-0.19835	0.0296865	0.192774	-0.264506	0.132859	-0.0367611
Zc3h12a	-0.716435	-0.227888	-0.352821	0.0550956	0.0106147	-0.541472	-0.444041	-0.256638	-0.238999	-0.585347	-1.46008	-0.924504	-1.40783
Zc3h12b	-0.144425	0.00815893	0.543043	0.0484537	0.43111	0.214476	0.315973	0.209969	0.179845	0.083872	1.08184	1.46346	1.50651
Zc3h12c	0.00386001	0.174762	0.318197	0.17271	0.443975	0.0359798	-0.0114593	0.201164	0.327086	0.185607	1.33349	1.39855	2.2698
Zc3h12d	-0.000435448	-0.237407	-0.00891906	0.0229803	-0.0419589	-0.205453	-0.075481	-0.0528342	-0.223381	-0.171292	0.938638	1.59012	2.11438
Zc3h13	0.169978	0.095114	0.0256798	-0.114954	0.066971	-0.138237	0.0981545	-0.112885	-0.314593	-0.255758	-0.0391022	0.48897	0.512917
Zc3h14	0.0753267	-0.0290541	0.129726	0.0474606	0.1111	0.405769	0.515839	0.439497	0.481498	0.456387	0.623896	0.931416	1.01167
Zc3h15	0.390929	0.363844	0.400173	0.281301	0.424951	0.180075	0.313862	0.170114	-0.115057	-0.19512	0.0408761	0.0471245	-0.21098
Zc3h18	0.470828	0.168722	0.257261	0.428005	0.457052	0.319891	0.422308	0.301572	-0.0584097	0.030933	0.107289	0.215813	0.1128
Zc3h3	-0.420118	-0.627027	-0.569785	-0.47435	-0.593368	-0.368075	-0.452739	-0.509954	-0.551105	-0.587271	-0.468181	-0.140908	-0.511616
Zc3h4	0.187814	0.0922217	0.275374	-0.00406575	0.209753	0.114582	0.157713	0.236201	0.0589797	0.00541113	0.192551	-0.0425223	-0.1821
Zc3h6	-0.251423	-0.303939	-0.477127	-0.323737	-0.619821	0.23569	0.0944737	0.106854	0.721106	0.636622	0.0527746	0.119332	0.344854
Zc3h7a	-0.277394	0.149875	0.521196	0.279602	0.577302	0.254904	0.582627	0.715028	0.775145	0.696982	-0.653908	0.52901	1.59208
Zc3h7b	0.252884	0.510628	0.625312	0.461185	0.437252	0.346954	0.485367	0.432884	0.322903	0.326735	0.355783	0.609169	0.8518
Zc3h8	0.601105	-0.0807924	-0.184976	-0.166653	0.0489973	-0.424476	-0.504401	-0.690734	-1.25369	-1.48529	0.726108	0.295592	-0.32476
Zc3hav1	-0.179432	0.775315	1.68109	0.945733	2.4091	1.97804	2.96231	3.47171	3.00907	2.56183	-1.73846	-0.577602	-2.11238
Zc3hav1l	0.102071	-0.0941039	0.292281	0.163671	0.221636	0.128026	0.411351	0.183793	-0.228694	-0.0371748	0.844611	1.60742	2.41049
Zc3hc1	0.503959	0.303138	0.330879	0.265848	0.419381	0.425959	0.646696	0.306866	-0.325367	-0.548893	-0.0757867	-0.0880335	-0.309861
Zc4h2	-0.0763751	0.19745	0.354513	0.173146	0.645926	0.839745	1.22856	0.969798	0.433134	0.602324	1.95008	2.17439	2.72494
Zcchc10	0.310583	-0.121592	-0.214858	-0.112416	0.186567	-0.505086	-0.204999	-0.473705	-0.986193	-1.09614	-0.922383	-1.34957	-1.76271
Zcchc11	0.542964	0.239749	0.976851	0.332946	1.02761	0.466109	0.760735	0.624428	-0.927596	-1.48268	0.645911	1.36187	1.35252
Zcchc12	0.492773	1.67142	3.57022	2.34423	4.77192	3.1924	4.89996	4.85502	1.92241	1.42601	0.658698	0.611686	0.949779
Zcchc13	0.183025	0.154286	-0.144782	0.105345	0.218621	0.0343638	0.195988	0.213577	0.0936243	0.0717209	0.624752	-0.671513	0.807609
Zcchc14	0.149296	0.554345	0.600771	0.213501	0.407017	0.513301	0.612663	0.329244	0.251967	0.427813	0.222576	0.498752	0.673397
Zcchc16	0.212376	-0.00243378	0.133145	-0.186374	-0.0329321	0.223135	0.0500188	0.0451828	0.592076	1.08071	1.02709	1.32548	1.53399
Zcchc17	0.417449	0.407275	0.590417	0.4896	0.600661	0.468033	0.544359	0.410082	0.105374	0.0752782	-0.537782	-0.425196	-1.01346
Zcchc18	0.66398	0.0895821	0.341317	0.507413	-0.221844	0.442977	0.145016	0.023351	-0.347134	-0.331774	0.56688	0.492789	1.50561
Zcchc2	0.363145	0.180114	0.150808	-0.0602673	0.485535	0.111219	0.578396	-0.0357855	-0.0839125	-0.539434	-0.0684111	-0.289619	-0.204971
Zcchc24	-1.23494	-0.279542	0.407282	-0.156673	0.420773	0.324895	0.807656	0.273953	-1.58438	-2.54022	-0.84297	-1.03434	-1.52049
Zcchc3	0.82121	-0.990754	-0.24506	0.176697	-0.149599	0.127882	0.050037	-0.0871998	-0.412197	-0.306704	-0.00877281	-0.196233	-0.166985
Zcchc4	0.287741	0.107105	0.198378	0.146601	0.384513	0.0825683	0.36957	0.181895	-0.0187718	-0.0802628	0.132908	0.278553	-0.0185758
Zcchc5	0.0688288	-0.0662449	-0.0402544	-0.00220081	0.196212	0.0315097	-0.146925	0.26769	0.0882251	-0.0544443	-0.325629	-0.325629	0.239862
Zcchc6	-0.331353	0.113089	0.279141	0.101034	0.357713	0.315256	0.456005	0.551848	0.729009	0.881617	-0.0915917	0.178614	0.158834
Zcchc7	0.655324	0.158839	-0.0118488	-0.023389	-0.0554184	-0.363781	-0.388525	-0.422893	0.0347667	0.15989	0.464305	0.525234	0.0662199
Zcchc8	0.131862	-0.71356	0.0620518	-0.00167789	0.143049	-0.0637588	0.118593	0.295781	-0.479783	-0.649406	0.457741	0.559671	0.387075
Zcchc9	-0.145686	-0.141831	-0.363453	0.012045	-0.0224064	-0.0443063	-0.237508	-0.287398	-0.368999	-0.460484	0.0208647	-0.167267	-0.312325
Zcrb1	0.294718	0.591352	0.548573	0.693585	0.503258	0.123514	-0.0364209	0.359588	0.291754	-0.262178	1.05376	0.652466	0.129158
Zcwpw1	1.05333	-0.559786	-0.507757	-0.291539	-1.0593	-0.110316	-0.896416	-1.07749	-0.408182	0.0529045	-0.486411	-0.857149	-1.18343
Zdbf2	0.179255	0.523723	0.840566	0.311616	0.585607	0.210906	0.250442	0.200807	-0.228278	-0.338582	0.627362	0.726625	0.967937
Zdhhc1	-0.388629	-0.442949	-0.186749	-0.394063	-0.48351	0.370671	0.234478	0.198471	0.215462	0.197995	-0.163157	0.249935	0.735124
Zdhhc11	-0.129581	-0.408537	-0.2916	0.0028409	0.287947	-0.0277535	0.51122	-0.0397107	-0.150597	-0.0801716	0.412729	1.82437	2.96247
Zdhhc12	0.189372	0.0559962	0.133019	0.194801	0.378847	0.429645	0.369575	0.568045	0.856237	0.712804	-0.194229	-0.608928	-0.172742
Zdhhc13	-0.189457	-0.254344	-0.564032	-0.250655	-0.480123	-0.595169	-0.82757	-0.843997	-0.641476	-0.608382	0.143495	-0.118044	-0.876967
Zdhhc14	-0.138491	-0.276987	-0.109519	-0.232922	0.678048	0.126316	1.26454	0.796833	0.590723	0.158097	-0.541034	-0.477705	0.182103
Zdhhc15	0.0357579	0.0111202	0.277849	0.344067	0.945338	0.272514	0.780968	0.586722	0.31407	0.0970723	1.18542	1.42945	0.737407
Zdhhc16	-0.104544	0.328153	0.535077	0.479696	0.574794	0.269409	0.346295	0.354513	0.234641	0.170113	0.00527197	0.16653	0.109782
Zdhhc17	-0.148102	-0.0748398	-0.0475962	-0.030927	0.0893091	0.00410873	0.226078	0.0569451	-0.185217	-0.27776	-0.0409203	0.183542	0.164924
Zdhhc18	-0.597957	-0.387542	-0.85297	-0.468213	-0.974243	-0.653938	-1.11596	-1.33208	-0.981236	-0.893	-1.53622	-1.85718	-2.02532
Zdhhc19	0.0476793	0.123354	-0.322833	0.0314418	-0.0178018	-0.410206	-0.108053	-0.375167	-0.160128	-0.288808	0.20195	-2.02972	-1.72836
Zdhhc2	0.699889	0.696902	0.324603	0.42396	0.075448	0.680295	0.830414	0.642073	1.22491	1.66606	1.18238	0.508383	0.221041
Zdhhc20	-0.536685	-0.645357	0.289023	-0.258048	0.79947	0.119302	0.670376	0.364364	0.415262	0.345117	0.435981	0.99727	1.17159
Zdhhc21	0.366596	0.365701	0.116172	0.203075	0.028166	0.0230658	0.032436	0.267031	0.9612	0.901501	0.192878	0.429601	0.138917
Zdhhc22	0.274829	0.0225942	0.170463	0.0422783	0.256512	0.289936	0.0784262	0.0105255	0.290915	0.0681372	0.306263	0.749053	1.14044
Zdhhc23	0.0761311	-0.0827463	-0.135513	0.13599	0.262178	-0.00592148	0.037517	-0.206158	0.0570138	-0.083481	-0.286957	-0.597604	-0.361111
Zdhhc24	0.427583	-0.243045	0.00144212	-0.341099	0.511399	-0.318091	0.213999	0.208691	0.767801	0.761449	-0.0815574	-0.890559	-0.756822
Zdhhc25	0.253063	0.357308	0.211912	0.141551	0.311006	0.175315	0.166066	0.374964	0.36736	0.315512	-2.34278	-2.34278	-2.34278
Zdhhc3	0.422685	-0.150141	0.267531	0.230536	0.326038	0.0817734	0.235799	0.187884	-0.0975827	-0.12293	0.206787	0.221785	-0.190274
Zdhhc4	-0.120861	-0.121997	-0.00616279	-0.259354	-0.0898067	-0.382645	-0.420195	-0.43733	-0.290261	-0.253767	-0.329414	-0.509248	-0.999527
Zdhhc5	0.330041	0.451333	0.74689	0.510647	0.652631	0.390731	0.550619	0.408677	0.273786	0.229994	0.00873627	0.433581	0.677651
Zdhhc6	0.479324	0.230808	0.364108	0.353343	0.407933	0.296275	0.267116	0.219019	0.177945	0.0881968	0.230693	-0.125328	-0.577269
Zdhhc7	0.157297	0.435522	0.924982	0.434341	0.962784	0.703906	1.03828	0.818249	0.806034	0.860056	-0.245271	-0.11235	-0.420194
Zdhhc8	-0.0841299	-0.0596555	0.308794	0.137768	0.169155	0.10768	0.215317	0.143316	0.303065	0.40701	-0.0274741	0.450323	1.28736
Zdhhc9	-0.395981	0.625727	0.656393	0.991486	0.402759	0.93077	0.501831	0.461861	1.15489	1.21597	0.781157	0.419118	-0.0148135
Zeb1	0.192917	-0.200567	1.31972	0.0614605	1.67167	0.968102	2.10816	1.43442	-0.186699	-1.3867	0.373273	1.38534	1.87384
Zeb2	-0.169682	0.30273	1.09204	0.460872	1.52256	0.616704	1.46638	1.01199	-0.173865	-0.747816	4.32661	5.27229	5.41666
Zer1	0.714202	0.286206	-0.0367377	0.0470891	-0.483527	0.18792	-0.0250295	0.0496923	0.483829	0.706754	-0.0334516	-0.566451	-0.659033
Zfand1	-0.585923	-1.02887	-1.41437	-1.08623	-1.43883	-0.952868	-1.21525	-1.01862	-0.733804	-0.630017	-0.106417	-0.496383	-0.805461
Zfand2a	0.360246	0.294122	0.419883	0.306283	0.512943	-0.17552	0.0168572	-0.0971775	-0.279952	-0.442573	-0.509126	-0.649778	-0.886547
Zfand2b	-0.143082	-0.249559	-0.340069	-0.282338	-0.398329	-0.0549284	0.0561783	0.237811	0.282219	0.184165	-0.086137	-0.374314	-0.37278
Zfand3	0.213462	0.377527	0.901779	0.636914	0.912248	0.862609	1.05211	0.946874	1.27921	1.63354	1.06795	1.5386	1.40594
Zfand5	-0.0857471	-0.0652528	0.097664	-0.0526194	0.16221	-0.120866	-0.0513008	0.221499	0.262226	0.20026	-0.0485326	0.132933	0.742738
Zfand6	-0.118161	0.456867	0.471809	0.594625	0.588471	0.79987	0.64061	0.390211	0.515631	0.698832	0.339583	0.712705	0.668795
Zfat	0.175305	0.355826	0.330047	0.0940437	0.0224522	0.218388	0.150597	0.266755	0.0236768	0.0345654	0.223801	0.279854	0.13496
Zfc3h1	-0.230288	-0.968515	-0.621409	-0.124802	-0.146762	0.0701047	0.0813821	-0.207288	0.0620406	0.0473988	0.47531	0.633548	0.609726
Zfhx2	0.231361	-0.0230519	-0.0463974	-0.0231005	-0.257087	0.0514242	0.16228	0.591293	0.697008	0.796556	-0.883174	-1.25753	-1.5302
Zfhx2as	-0.00361835	0.10362	-0.098097	-0.0219546	0.191782	-0.208795	0.120733	-0.0039051	-0.032202	-0.0616217	-1.31145	-1.60072	-1.45283
Zfhx3	0.486549	0.372259	0.761386	0.536971	0.861168	0.791807	1.0288	1.18556	0.783149	0.903576	0.921791	0.426671	0.75067
Zfhx4	0.130437	1.26146	1.44955	1.27851	0.961168	1.51767	1.44072	2.07939	2.6344	2.45786	2.69306	3.8919	5.00599
Zfml	0.134646	0.0827308	-0.144356	-0.0251568	-0.100995	-0.384382	-0.420751	-0.355182	-0.394969	-0.390234	0.35899	0.572607	0.22777
Zfp1	0.207494	-0.820397	-0.43638	-0.167339	-0.42913	-0.10508	-0.270259	-0.223451	-0.627917	-0.699735	0.0968752	0.214955	-0.112725
Zfp101	0.377591	-0.297199	-0.152357	-0.402349	-0.0469868	-0.383354	0.135981	-0.0817915	-0.528417	-0.151368	0.110149	-0.208506	-0.223456
Zfp105	0.623328	0.263504	0.268756	0.0792145	0.24949	-0.365021	-0.17001	-0.164418	-0.384336	-0.27088	0.0516977	-0.779071	-1.05352
Zfp106	-0.0576557	0.00180294	0.011384	-0.213422	-0.126302	-0.190811	-0.0982141	-0.0556659	-0.0571575	-0.259716	0.0134661	0.242678	0.113284
Zfp108	0.308604	-0.129477	-0.171227	-0.124377	-0.154394	-0.0841964	-0.106466	-0.0906302	-0.569382	-0.625956	-0.412669	-0.933698	-1.18069
Zfp109	0.129718	0.0976733	-0.0656691	0.11196	-0.126706	-0.264465	0.0952229	0.223446	0.366772	-0.169078	-0.63265	-1.1613	-1.46402
Zfp11	0.263116	0.115876	0.181608	-0.0874282	0.263671	-0.140067	0.12398	0.103099	0.0125916	0.00223416	-0.396207	-0.770287	-1.01119
Zfp110	0.327632	0.101665	-0.0305559	-0.12425	-0.186492	-0.159239	-0.475246	-0.629796	-0.951738	-0.977959	-0.153536	-0.854052	-1.53671
Zfp111	0.149102	0.0869207	-0.0102061	-0.00249181	-0.0683365	-0.100174	-0.0736708	-0.144552	-0.277346	-0.249733	0.165997	-0.0775917	-0.204658
Zfp112	-0.145002	0.16067	0.071159	0.217179	0.533549	-0.0820826	-0.00999901	0.220427	0.291394	-0.0225237	-0.0366237	0.85194	1.08309
Zfp113	0.424442	0.567984	1.05981	0.406176	0.791114	0.606017	0.811445	1.17938	1.11887	1.09667	0.697258	0.836759	0.965497
Zfp114	0.549515	0.0263613	-0.276244	-0.0776629	-0.297194	-0.172378	-0.206739	-0.32389	-0.854573	-0.921864	0.328204	0.194514	0.533358
Zfp119a	-0.0304267	0.192953	0.354185	0.276029	0.568554	-0.0679601	0.36342	0.331591	0.396753	0.374238	-0.261575	-0.142862	-0.0287184
Zfp119b	0.105152	-0.271895	-0.715707	-0.279522	-0.760507	-0.752546	-1.20107	-0.748391	-1.0353	-1.14988	-0.841738	-1.72921	-2.26642
Zfp12	0.33912	0.483658	0.834693	0.298462	0.611035	0.282707	0.555624	0.542362	0.290364	0.47596	0.458417	0.68406	0.930191
Zfp120	0.176973	0.0865414	-0.213852	-0.132914	-0.00753311	-0.249135	-0.0125877	-0.0647366	0.00250722	0.0328418	-0.212807	-0.343497	-1.0039
Zfp128	0.0601427	0.0799727	0.354338	0.0324515	0.421934	0.16781	0.583526	0.285098	0.0212713	-0.0525043	-0.546775	-0.625816	-0.706664
Zfp13	0.313516	0.133029	-0.153019	0.0305507	-0.33392	0.136533	0.222841	0.0579833	-0.0573897	-0.0464499	-0.156954	-0.199872	-0.471074
Zfp133-ps	0.0977125	0.0586382	-0.310938	0.283001	0.00321458	-0.158663	-0.55378	0.0249415	-0.185145	-0.482993	0.536195	0.510212	0.032249
Zfp14	0.0495213	-0.247095	-0.252144	-0.273254	-0.290257	-0.153715	-0.072294	0.0151232	-0.076544	-0.15142	-0.475878	-0.674521	-0.595901
Zfp142	0.731593	0.163286	0.34147	0.0397967	0.330462	0.0836062	0.364651	-0.149056	-0.27895	-0.436971	0.82559	0.295048	-0.0484922
Zfp143	0.0600563	0.0105073	-0.121964	-0.04365	0.115545	-0.173655	0.0633623	-0.0753538	-0.184771	-0.188036	0.0377804	-0.0827469	-0.143434
Zfp146	0.367451	0.538609	1.1582	0.539373	0.984901	0.556852	0.765201	1.00975	0.608907	0.487784	0.341903	0.225796	0.19767
Zfp148	-0.00683182	0.357698	0.529903	0.284114	0.482575	0.296996	0.524434	0.396601	0.479732	0.586386	0.41165	0.872641	0.703263
Zfp157	0.0366967	-0.0564126	0.0469484	-0.129164	0.0508581	-0.179014	-0.0151858	-0.128225	-0.192876	-0.225349	0.470205	0.185516	-0.0798221
Zfp160	0.451511	0.471252	0.612539	0.1524	0.368332	-0.0176235	0.0529139	0.135934	-0.0176844	-0.128785	0.609104	0.493624	0.231015
Zfp169	0.271163	0.275398	0.299074	0.175693	0.318777	0.263882	0.461207	0.302484	0.564059	0.704309	-0.359754	-0.122795	0.0483399
Zfp174	0.32999	0.0458063	-0.0493975	0.106657	0.115698	0.0275675	0.308355	0.043352	0.0624684	0.223292	-0.096395	0.456416	0.476189
Zfp180	-0.0254435	-0.290903	-0.123691	-0.186536	-0.122248	-0.255156	-0.247041	-0.469215	-0.486762	-0.476819	0.173043	0.172824	-0.0412503
Zfp182	-0.530239	-0.633857	-0.954416	-0.753104	-0.94195	-0.928953	-1.03708	-0.836845	-0.765068	-0.629115	0.0894636	0.207812	0.16469
Zfp184	0.558216	0.535731	0.437097	0.534564	0.305489	0.0829458	-0.174092	0.0946855	-0.265325	-0.278274	1.06336	1.23015	1.48841
Zfp185	-0.00226973	-0.181325	-0.911285	-0.0977194	-0.577347	-0.473146	-0.934243	-1.60663	-2.29662	-2.23914	0.127207	-0.444493	-1.23165
Zfp189	-0.10286	0.198429	0.197909	0.279801	0.405571	0.182961	0.37859	0.189907	-0.781278	-1.23007	0.208516	0.177109	0.13999
Zfp191	0.548274	0.496931	0.463885	0.263268	0.472194	-0.0534245	0.237004	0.24646	0.114372	0.260425	0.144738	0.206141	0.63582
Zfp2	0.177362	-0.0936078	-0.526681	-0.476878	-0.470349	-0.443802	-0.480369	0.0168882	-0.264827	-0.432963	0.0665887	-0.192338	0.0466274
Zfp202	0.472255	1.11577	2.07211	1.28865	2.23697	1.28863	2.06604	2.03871	1.82087	1.71458	-0.574096	-1.20648	-1.97423
Zfp207	0.103601	0.131893	0.0498333	0.0847894	0.266139	0.101007	0.294485	0.0211911	0.294733	0.318288	0.705359	1.12992	0.904488
Zfp212	0.369366	-0.0552159	-0.00236205	-0.00604521	-0.0420373	0.164844	0.12161	0.0029474	-0.1578	0.0226996	-0.223309	-0.285067	-0.0922367
Zfp213	0.569913	0.188333	0.185181	-0.0505046	-0.279856	-0.296311	-0.368292	-0.242813	-0.387942	-0.403952	-0.434311	-1.08165	-1.34514
Zfp217	-0.19279	-0.0649339	0.342144	-0.00959829	0.224909	0.458127	0.648244	0.663837	0.822877	0.963101	-0.0710577	-0.405268	-0.621122
Zfp219	0.537249	-0.154541	-0.564382	-0.410137	-1.00824	-0.522902	-0.927822	-1.02067	-0.31205	-0.200358	0.273848	-0.0113492	0.333851
Zfp229	0.032591	-0.405615	-0.461597	-0.400894	-0.0447798	-0.406798	-0.0206952	-0.250488	-0.276013	-0.266943	-1.28602	-1.39366	-1.62586
Zfp235	0.410733	-0.128335	-0.153661	-0.17649	0.0469506	-0.482757	-0.317776	-0.0685702	-0.55497	-0.552224	-0.391009	-0.660028	-0.435152
Zfp236	0.323253	0.22691	0.47292	0.366967	0.708139	0.0700149	0.383481	0.445923	0.623036	0.378613	0.24054	0.406006	0.0433159
Zfp239	0.560536	-0.0528676	-0.199791	-0.321514	-0.305702	-0.260836	-0.146083	-0.0234691	-0.371693	-0.391989	-0.304487	-0.872731	-1.24326
Zfp248	0.10609	-0.0382602	0.0265229	-0.00161932	0.223726	-0.161175	0.243336	-0.000285623	-0.354717	-0.563319	1.22101	1.46662	1.29275
Zfp251	0.452171	0.791975	0.878728	0.684822	0.929107	0.697397	0.980175	0.83041	0.608385	0.507516	0.482136	0.579521	0.436895
Zfp259	0.0309731	-0.0768868	-0.202324	-0.243837	-0.161806	-0.318854	-0.22237	-0.382051	-0.660228	-0.930465	-0.38984	-0.883594	-1.06649
Zfp26	0.24341	0.346921	0.396984	0.118815	0.436265	0.266903	0.381143	0.345673	0.257958	0.26316	1.12548	1.03096	0.770291
Zfp260	0.108553	0.152364	0.288073	0.243857	0.267441	0.400282	0.588818	0.857747	1.00786	1.03063	0.699477	0.351319	0.623802
Zfp263	0.171135	-0.019788	-0.258125	-0.258999	-0.285884	-0.409658	-0.475834	-0.423799	-0.226179	-0.16346	0.150588	-0.0477068	-0.21188
Zfp266	0.604789	0.441771	0.452219	0.46822	0.635451	0.1767	0.479746	0.770149	0.770666	0.785171	1.15815	0.771011	0.767993
Zfp27	0.555632	0.148224	0.221682	0.020473	0.368338	0.0884401	0.361478	0.268773	-0.472814	-0.551868	0.0176409	-0.00955608	0.251848
Zfp273	0.162675	0.132283	-0.117222	-0.143265	0.0703558	-0.217251	-0.0461885	-0.102575	-0.475313	-0.358584	-1.08922	-1.3353	-2.16898
Zfp275	0.647392	0.515287	0.671773	0.462223	0.676382	0.495313	0.559596	0.17477	0.340663	0.396818	0.722956	0.0656068	0.340893
Zfp276	0.169492	-0.018082	0.263683	-0.100928	0.443014	-0.063538	0.343885	0.342796	0.335814	0.384715	-0.253435	-0.333156	0.037462
Zfp277	-0.0951131	-0.46356	-0.634831	-0.482997	-0.498509	-0.60029	-0.618365	-0.571146	-0.655951	-0.617685	-0.18174	0.0844526	-0.163516
Zfp28	-0.373549	-0.319442	-0.278419	-0.474979	-0.242466	-0.437727	-0.282146	-0.345191	-0.393726	-0.451762	0.0784699	0.234004	0.477646
Zfp280b	-0.241695	-0.146668	0.207199	-0.0577493	0.460673	0.0966225	0.471968	0.490414	0.412565	0.586023	-0.582237	-0.768729	-0.957282
Zfp280c	0.477421	0.331804	0.129005	0.338721	0.194218	0.072708	-0.157139	-0.520644	-1.00699	-1.23883	1.64436	1.9133	1.68814
Zfp280d	0.0966736	0.244585	-0.0113655	0.0623118	0.0497953	-0.00392997	0.155524	0.161383	0.0672444	0.121592	0.910136	1.1065	0.772587
Zfp281	0.129394	-0.291727	-0.459109	-0.35237	-0.44722	-0.427461	-0.548048	-0.573665	-0.819529	-0.83626	-0.133527	-0.636021	-0.520845
Zfp282	0.241126	0.0539485	0.282231	0.308374	0.428022	0.254258	0.316549	0.592364	0.466264	0.236812	0.654941	1.19741	1.53149
Zfp286	-0.114639	0.113646	0.235212	0.0248592	0.0790402	-0.0564422	0.0827712	0.0410003	-0.375021	-0.23178	0.229342	0.194057	0.225928
Zfp287	0.403471	0.280926	-0.204825	0.0518122	-0.420732	-0.0597706	-0.452866	-0.75228	-1.02848	-1.05864	0.868627	1.01706	1.01749
Zfp292	-0.50299	-1.07244	-0.692746	-0.60019	-0.785857	-0.582703	-0.454989	-0.354191	-0.47262	-0.433358	0.25856	0.846251	0.807484
Zfp296	-0.926641	-1.32654	-3.06245	-1.96197	-3.14327	-2.54109	-3.85562	-3.49528	-3.90566	-4.19645	-1.15425	-1.94575	-2.31425
Zfp3	0.611824	0.116359	0.172927	0.0240529	0.148335	0.070507	0.418332	0.266859	0.624355	0.478448	-0.570393	-0.783958	-0.907676
Zfp30	-0.735413	-0.696321	-0.775904	-0.741539	-0.671364	-0.298291	-0.46714	-0.228399	-0.223331	-0.145047	-0.0151591	0.260051	0.901135
Zfp300	-0.0667498	0.0696301	0.0457595	0.219621	0.0578198	0.146215	0.20815	0.102175	-0.186772	0.134115	-0.193017	-0.155316	-0.200545
Zfp316	0.0781276	0.0407316	0.144362	0.119145	0.141876	0.308526	0.335163	0.482767	0.616863	0.708877	0.161607	0.983337	1.4295
Zfp317	0.154505	0.180696	0.236611	0.0384116	0.328228	-0.123395	0.193785	0.0417373	0.0638374	-0.102819	-0.476899	-0.446814	-0.666829
Zfp318	0.0503589	0.175909	0.433543	-0.00663709	0.141661	0.0544787	0.27543	0.46439	0.168635	-0.167708	-0.241828	-0.353947	0.109075
Zfp319	-0.201733	-0.25261	0.057355	-0.181235	0.104056	-0.0459463	0.348405	0.564242	0.881346	0.663747	-0.356501	-0.0851457	0.590253
Zfp322a	0.443394	0.840686	0.744968	0.857894	0.566603	0.743047	0.599249	0.552064	0.404817	0.461074	0.664598	0.464493	0.249272
Zfp324	0.451461	0.807901	0.745699	0.748625	1.22863	0.752052	1.06469	0.917102	0.916636	0.857523	-0.211166	-0.798296	-0.807512
Zfp326	0.609687	0.760234	1.05232	0.643215	1.04985	0.414023	0.904872	0.925702	0.527264	0.6521	0.972161	1.41226	1.59418
Zfp329	0.269015	0.204209	0.103476	0.0212617	0.210475	0.0710106	0.381659	0.433519	0.569956	0.689599	0.465868	0.423183	0.474906
Zfp330	0.0351559	-0.480959	-0.179421	-0.17477	-0.115071	-0.35249	-0.250045	-0.289975	-0.163854	-0.326166	-0.180893	-0.633502	-0.629545
Zfp334	0.392847	0.562674	1.02107	0.69148	1.17345	0.781321	1.09441	1.17383	1.07184	1.03843	0.947558	1.27634	1.87434
Zfp335	0.0933838	0.211928	0.354987	-0.0568768	0.15263	0.143955	0.284489	-0.12873	-0.00349432	0.0293715	-0.612188	-0.333431	-0.0537161
Zfp341	0.250971	0.255846	0.0943072	0.117188	0.0462484	0.315081	0.315412	0.208579	0.118061	0.070344	0.0617587	-0.313094	-0.659556
Zfp345	0.249482	-0.210963	-0.647901	-0.265654	-0.680322	-0.698498	-1.15287	-0.880567	-1.5224	-1.50255	-0.00573858	-0.851169	-2.07672
Zfp346	0.472989	-0.192559	0.385596	0.346502	0.519431	0.63693	0.788316	0.512285	0.19093	0.207832	-0.239208	-0.410775	-0.896074
Zfp35	0.29622	0.333021	0.0877092	0.143493	0.38625	-0.0878137	0.139154	0.0867152	-0.0543201	-0.180154	-0.249082	-0.636886	-0.602964
Zfp352	-0.588075	-0.549496	-0.544128	-0.80018	-0.658324	-0.774111	-0.564633	-0.504819	-0.471724	-0.606231	-2.88068	-1.8099	-1.82525
Zfp354a	0.456968	0.675797	0.611233	0.521987	0.560817	0.509037	0.558632	0.624011	0.408665	0.595523	0.146988	-0.148273	-0.342672
Zfp354b	0.0962336	0.0371896	-0.236699	-0.153115	-0.0891652	-0.215113	-0.374967	-0.235949	-0.343322	-0.416571	-0.530205	-0.68089	-0.396392
Zfp354c	0.352166	0.29863	0.38984	0.153158	0.215468	0.186634	0.4066	0.34981	-0.187489	-0.403634	0.473342	0.338947	0.773241
Zfp358	-0.215089	0.370202	0.940959	0.35745	0.675837	0.691916	1.00906	1.25493	1.4695	1.34254	0.0395883	0.439069	1.2538
Zfp36	-1.59419	-0.59817	-1.02705	-0.300379	-0.718584	-0.314701	-1.3652	-1.46208	0.0743587	-0.686128	-2.21893	-2.63811	-3.07807
Zfp362	0.365189	0.629891	1.92911	0.722626	1.79511	1.22821	1.88383	2.38836	2.24603	2.19111	1.48531	1.87007	2.52468
Zfp365	0.0153675	0.132729	-0.980912	0.136335	-0.666221	-0.391355	-0.548524	-0.252789	0.498686	0.920046	0.530061	-0.208855	-1.23609
Zfp366	0.0967737	-0.0382181	0.226869	0.227607	0.387191	0.156719	0.494564	0.157185	0.627878	0.730309	0.487974	0.350395	0.515178
Zfp367	-0.355922	-0.305426	-0.919384	-0.424073	-0.433502	-0.633734	-0.515368	-0.696091	-0.987671	-0.971258	0.527013	1.08462	1.06829
Zfp369	-0.173042	-0.0855834	-0.149994	-0.218826	-0.0528977	-0.0817252	0.0820843	-0.00850416	0.113294	-0.0694606	0.523672	0.516803	0.30976
Zfp36l1	-0.820665	-0.818028	-0.847989	-0.803901	-0.368045	-0.347213	0.325256	0.108548	0.07754	-0.116413	-0.588926	-0.453291	0.796528
Zfp36l2	0.665772	0.862227	0.567038	0.902317	0.672423	0.720367	0.367295	0.0745352	0.817735	1.075	0.131118	-0.0568033	-0.434625
Zfp36l3	0.51024	0.562448	0.0620346	0.661387	-0.326997	0.197246	-0.462374	-0.158919	-0.609213	-0.654101	2.49736	1.44512	0.2045
Zfp37	0.282254	0.0161766	-0.176932	-0.142941	0.0453424	-0.25869	0.0457335	-0.0580649	-0.318143	-0.267264	-0.19896	-0.233985	-0.156563
Zfp382	-0.0986669	-0.0123208	-0.175459	-0.191347	0.0427586	-0.182957	0.284125	-0.156306	-0.656973	-0.79054	0.220253	0.475625	0.0455714
Zfp383	-0.360996	-0.207645	-0.0898429	-0.238173	0.100953	0.103121	0.296677	0.169815	0.0468361	-0.0849046	0.230134	0.0957353	0.914096
Zfp384	0.314823	0.340098	0.436132	0.255185	0.386297	0.148887	0.141201	0.24532	0.0587053	0.00785953	0.155712	0.140834	0.0218382
Zfp385a	0.31876	-0.0437756	0.256653	0.27089	0.0265186	0.347466	0.211725	0.21746	0.116855	0.297635	0.217141	-0.281567	-0.579443
Zfp385b	-0.0268402	0.28564	0.537582	0.241974	0.133001	0.596163	0.360129	0.166576	0.310366	0.513598	1.90143	2.31804	1.78738
Zfp385c	-0.14617	-0.0460534	-0.137279	-0.08612	-0.252076	-0.174868	-0.309073	-0.171628	0.805749	0.35237	-0.689456	-0.70733	-0.321203
Zfp386	0.537944	0.416591	0.452601	0.582834	0.743725	0.41484	0.684324	0.789495	0.949619	0.963307	0.0211234	-0.204234	-0.0132452
Zfp389	0.262549	0.230095	0.331599	0.19721	0.292045	0.278328	0.525968	0.538093	0.640398	0.446419	-0.423373	-0.88383	-0.206633
Zfp39	0.420773	0.367987	0.216336	0.113369	0.0523388	0.00737257	-0.01902	-0.0367962	-0.330714	-0.462272	-0.218258	-0.732974	-1.11437
Zfp395	-0.0277778	0.0339267	0.390016	-0.0292079	0.369796	0.656675	0.987122	0.514827	0.0932764	-0.0169909	0.577885	0.554994	0.79727
Zfp397	0.30874	-0.319948	0.0540675	-0.574536	-0.0348456	-0.402974	0.151115	0.10649	0.428962	-0.00363278	0.44942	0.248444	0.769379
Zfp398	0.514269	0.182707	0.121167	-0.0875634	0.142454	-0.455661	-0.0528201	-0.0599388	-0.112175	-0.152559	-0.258744	-0.169594	0.140646
Zfp40	0.628469	0.387066	0.00736034	0.217171	-0.169159	-0.039746	-0.0872154	-0.181527	-0.101461	-0.0105097	0.696119	0.449394	0.203592
Zfp407	0.156631	0.0967868	0.203445	0.0325666	0.123775	-0.0464602	0.135402	0.249992	0.144282	0.247089	0.518449	0.717394	0.508843
Zfp408	0.153287	0.294071	0.214497	0.235849	0.233883	0.204519	0.156689	0.258725	0.218258	0.0185235	-0.350588	-0.368223	-0.534547
Zfp41	0.17619	0.223046	0.282298	0.0755856	-0.0984661	-0.0246329	-0.0403221	-0.177411	-0.386042	0.0352685	0.0548211	0.427966	1.6689
Zfp410	0.358312	0.527923	0.761514	0.500526	0.782794	0.470227	0.705819	0.557514	0.523531	0.615661	0.429896	0.497737	0.406633
Zfp414	0.274065	0.0125905	-0.0691678	-0.26386	-0.061382	-0.00802654	0.160694	0.122932	0.195351	0.209779	-0.40927	-0.431054	0.257391
Zfp418	0.460534	0.0249586	-0.805799	-0.302633	-0.865097	-1.00655	-1.26885	-1.12381	-1.34754	-1.06505	-0.11152	-0.8644	-1.69267
Zfp42	-2.23609	-2.62583	-4.83936	-3.6232	-5.62446	-4.62308	-6.27075	-6.41794	-6.62757	-5.63065	-2.39646	-2.38972	-3.30571
Zfp420	-0.0843754	-0.408176	-0.386581	-0.344723	-0.0546279	0.0554883	-0.0586676	-0.213543	-0.378013	-0.34426	-0.496793	-0.272059	-0.467293
Zfp422	0.263491	0.323869	0.614848	0.353399	0.403045	0.326326	0.35585	0.28412	0.455988	0.501287	-0.132165	-0.398127	0.944077
Zfp423	0.601622	-0.640522	-0.462575	-0.535736	-0.520551	-0.46677	-0.413222	-1.10372	-2.36127	-2.49685	1.17813	1.45101	1.54322
Zfp426	0.418655	0.313991	0.552715	0.441334	0.617655	0.313999	0.466067	0.665569	0.930501	0.850122	0.349806	0.50908	0.358027
Zfp428	0.517152	0.0729415	-0.529961	-0.170731	-0.515674	-0.611443	-0.865547	-0.744797	-0.820996	-1.01595	-0.0945496	-0.409381	-0.88262
Zfp429	-0.116481	-0.0632031	-0.41589	-0.0682145	0.12308	-0.166943	-0.127619	-0.108846	-0.134195	-0.234562	0.52453	-0.484374	-1.02978
Zfp433	0.374036	-0.818453	-0.546167	-0.291915	-0.405084	-0.363123	-0.344332	-0.319134	-0.688704	-0.586827	0.214987	-0.0230388	-0.395368
Zfp438	0.0703872	-0.236761	-0.115459	-0.30717	0.0956327	-0.438423	-0.0164007	0.193681	0.432321	0.138081	0.0398676	0.630123	0.255569
Zfp444	0.15395	0.117208	0.0357814	-0.00637243	-0.18747	0.376803	0.327936	0.377641	0.454711	0.38335	0.126629	0.388619	0.183605
Zfp445	0.480149	0.225353	0.389142	0.19067	0.394987	0.257015	0.126996	0.0260449	0.101078	0.143054	0.269476	0.0759711	0.168206
Zfp446	0.0638383	0.140896	0.140697	0.0566302	0.042053	-0.201575	-0.20746	-0.0243295	-0.125266	-0.0238351	-0.796435	-0.575328	-0.365903
Zfp449	0.0830813	0.283757	0.766701	0.217181	0.999404	0.739675	1.25542	0.912283	0.416391	-0.0488631	0.187068	0.506264	0.0840836
Zfp451	0.0790653	0.109857	-0.267034	-0.174731	-0.245216	-0.332876	-0.357373	-0.285145	-0.659239	-0.933226	0.49954	0.820042	0.988783
Zfp454	0.0851655	-0.0522245	-0.293033	-0.19778	-0.720295	-0.408255	-0.699877	-0.536119	-0.961969	-1.03467	0.114262	-0.250671	0.0148079
Zfp455	-0.214607	-0.0677083	-0.462662	-0.112269	-0.21704	0.209662	-0.225082	-0.215832	-0.547013	-0.495625	-0.331672	-0.879876	-0.914221
Zfp456	0.0506401	0.0827484	0.0137299	-0.0151379	0.104791	0.0638583	-0.0458354	0.12982	0.212862	-0.10937	-0.212349	-1.34388	-2.00277
Zfp457	0.00814998	-0.0169407	-0.0434285	-0.0179417	-0.0565623	-0.114245	-0.323339	-0.200934	-0.278558	-0.373741	-0.446668	-0.385405	-0.22217
Zfp458	-0.033177	0.0295131	0.301138	-0.0979409	0.361016	-0.0486036	0.204064	0.0729562	-0.00271736	0.0869648	0.494709	0.312756	0.484471
Zfp459	-1.0381	-1.8679	-3.71158	-2.82843	-3.77373	-3.39296	-4.11219	-3.62249	-3.28017	-3.26563	-2.13011	-2.88671	-3.94345
Zfp46	-0.595139	-0.327172	-0.197952	-0.33959	-0.217127	-0.272855	-0.0449557	-0.137966	0.0660026	0.395681	-0.16962	0.0213441	0.785757
Zfp462	0.105538	-0.903865	-2.78963	-0.776499	-2.43809	-0.704321	-1.1932	-2.6216	-1.84477	-1.76259	0.452082	0.679549	0.779109
Zfp467	1.79878	1.51087	1.39941	1.49634	0.944209	1.76604	1.55998	1.42792	1.07836	0.972359	2.29951	1.78643	1.81901
Zfp472	0.335293	-0.12628	0.0757064	-0.0887682	0.0805742	-0.302103	-0.180221	-0.162129	-0.513371	-0.66045	-0.408846	-0.7133	-0.912992
Zfp473	-0.141924	-0.353067	-0.507314	-0.606096	-0.710541	-1.05021	-1.21644	-0.861939	-1.6114	-1.69145	-0.30539	-1.13436	-1.98043
Zfp474	0.0219323	0.0839085	0.268159	-0.145373	0.223367	0.143608	0.470424	-0.0332039	0.495865	-0.143909	0.0063136	0.402498	1.61708
Zfp488	0.361857	0.294256	0.586125	0.399964	0.544009	0.487589	0.381042	0.486466	0.492389	0.320326	-0.951926	-2.34348	-2.14475
Zfp503	0.503147	0.756125	1.15408	0.466299	0.527081	1.33556	1.46414	0.19555	-0.703242	-0.817586	3.55939	5.98149	7.47504
Zfp507	-0.214066	-0.218209	-0.194681	-0.313688	-0.300891	-0.363388	-0.283695	-0.226507	-0.12303	-0.169562	0.026631	0.104244	-0.196957
Zfp51	0.212719	-0.130896	-0.246965	-0.189514	-0.312977	-0.68865	-0.687498	-0.515474	-0.543619	-0.659809	-0.0921047	-0.758889	-1.16661
Zfp511	0.105695	-0.0512966	-0.269685	-0.0202635	-0.0950669	-0.0238332	-0.101308	-0.240449	-0.209571	-0.219636	-0.489778	-0.681653	-0.143432
Zfp512	0.355826	-0.00974767	-0.00853697	-0.0921544	0.00319017	0.132774	0.118125	-0.0724373	-0.0509802	0.00419127	0.705251	0.648316	0.383439
Zfp513	-0.169118	-0.172547	-0.222008	-0.184731	-0.199372	-0.316695	-0.304553	-0.184115	0.0372507	0.128731	-0.546355	-0.752026	-0.794521
Zfp516	0.167836	-0.574362	0.33267	-0.309624	0.752418	0.260359	0.950562	0.920846	0.956512	1.22782	-0.347329	0.427532	0.766009
Zfp518a	0.0333921	-0.269587	-0.845736	-0.282371	-0.943538	-0.430555	-0.892079	-0.947201	-1.17412	-1.15233	-0.19957	-0.488312	-1.06707
Zfp518b	0.0102274	-0.421873	-0.511951	-0.762411	-0.745844	-1.00719	-0.788627	-1.10251	-0.985907	-0.908954	-1.03971	-1.27531	-1.36686
Zfp52	0.365706	0.168321	-1.1794	-0.482007	-1.50515	-1.10879	-1.53892	-1.31508	-0.829081	-0.952034	-0.061836	-0.776581	-1.23683
Zfp521	0.479179	0.642554	1.33533	0.910032	1.47232	1.26969	1.98396	1.92249	1.46269	1.13224	3.78248	4.88313	5.13295
Zfp523	0.162877	0.465238	0.776927	0.430915	0.335605	0.68227	0.573841	0.742072	0.953679	1.05978	0.293873	0.197572	0.0180803
Zfp524	0.163706	0.0798016	0.192073	0.213291	0.209499	0.255135	0.234338	0.34067	0.326339	0.3567	0.0539488	-0.881351	-1.54089
Zfp526	0.185114	0.309295	0.369351	0.243463	0.33423	0.216426	0.390063	0.412157	0.231598	0.311595	-0.251657	-0.187138	-0.194036
Zfp53	-0.00852827	-0.381454	-0.890371	-0.44452	-0.632567	-0.864279	-0.731208	-0.491633	-0.281694	-0.499232	0.107975	-0.138058	-0.480105
Zfp532	0.172372	-0.63575	-1.63343	-1.15286	-1.7893	-1.26182	-1.39402	-1.43945	-1.02543	-0.974664	0.026275	0.336937	0.326717
Zfp534	0.242218	-0.601889	-2.60027	-1.29504	-2.93566	-2.49364	-3.72337	-3.24388	-3.44548	-3.69028	-1.55767	-2.77947	-4.00678
Zfp536	-0.12588	-0.38317	-0.431573	-0.690027	-0.238388	-0.73951	-0.737444	-0.9599	-0.751819	-0.755534	2.11829	3.0218	4.50625
Zfp54	0.170545	0.256481	0.0952974	0.147166	-0.0173484	0.0493537	-0.0490779	-0.203079	-0.0322956	-0.00815237	0.603705	-0.469046	-1.52255
Zfp541	0.255972	0.21319	0.113785	0.165867	0.252406	0.115385	0.281065	0.352333	0.363185	0.10115	-0.800171	-1.33457	-2.11936
Zfp551	0.0582005	-0.0725203	-0.0369699	-0.141131	-0.100014	-0.117797	0.0755318	0.289337	-0.143378	-0.172978	-0.372472	-0.800494	-0.550711
Zfp553	-0.0875346	-0.242223	-0.238881	-0.480635	-0.349572	-0.418746	-0.105131	0.00501961	-0.00711223	0.0982542	-0.581936	-0.900775	-0.837973
Zfp558	-0.0403242	-0.197438	-0.353193	-0.261019	-0.103765	-0.204011	-0.138138	-0.13647	-0.196824	0.218677	-0.628727	-0.675855	-0.532782
Zfp560	-0.425167	-0.395953	-0.492766	0.0257976	-0.0161138	-0.22793	-0.209413	-0.131338	-0.19919	-0.149358	0.197612	0.0846815	-0.359085
Zfp563	-0.0934225	-0.187935	-0.193847	-0.235819	-0.0289486	-0.21379	-0.0481248	-0.0868779	0.215828	0.236899	0.0880523	-0.0158248	-0.32459
Zfp566	0.416885	0.179367	-0.231814	-0.190402	-0.0201303	-0.471944	-0.315269	-0.449788	-1.20646	-1.39475	0.153875	0.00039541	-0.310613
Zfp568	-0.279111	-0.396086	0.0347011	-0.138095	0.295689	-0.0774025	0.36917	-0.0100583	-0.27907	-0.667037	-0.91384	-0.614118	-1.03488
Zfp57	-0.80607	-1.61832	-0.942657	-1.72621	-0.711705	-1.44947	-0.920487	-0.720078	-0.380356	-0.638141	-1.22749	-1.36377	-1.1817
Zfp574	0.362155	0.28574	0.326458	0.158631	0.218639	0.167519	0.0899367	0.220559	0.0556787	-0.113645	-0.523919	-0.464534	-0.387835
Zfp575	0.05814	-0.460189	-0.276371	-0.329472	-0.423076	-0.279218	-0.262359	-0.145885	-0.296635	-0.380717	-0.926101	-0.645128	1.17541
Zfp579	-0.178243	-0.248101	-0.477108	-0.507107	-0.666331	-0.539675	-0.407095	-0.0535301	0.607097	0.756942	-0.0334532	0.62697	1.83054
Zfp58	0.191247	0.163708	0.1893	-0.0630505	0.189795	0.0522754	0.341935	0.887627	1.57684	2.23051	0.161779	-0.0187704	-0.177186
Zfp580	0.389532	-0.283573	-0.364716	-0.629294	-0.521521	-0.576874	-0.361451	-0.426388	-0.368609	-0.650417	-0.0388718	-0.439841	0.155475
Zfp583	0.0317703	-0.384097	-0.333632	-0.681949	-0.247573	-0.760615	-0.361301	-0.348993	-0.183428	-0.361145	-0.189791	-0.258931	-0.4674
Zfp59	-0.463056	-0.497311	-0.645741	-0.754285	-0.679706	-0.9578	-0.825689	-0.764117	-0.648505	-0.589676	-0.73226	-0.9559	-1.61376
Zfp592	0.245722	0.419334	1.19474	0.495603	1.35146	0.69124	1.37548	1.2607	0.74421	0.541945	0.510185	0.8056	0.800209
Zfp593	0.187485	-0.058898	0.452506	-0.055237	0.543996	-0.397365	-0.00112488	0.123253	-0.453529	-0.822039	-1.08026	-1.50914	-1.83868
Zfp595	-0.201563	-0.705963	-0.715544	-0.555392	-0.845152	-0.735747	-0.923973	-0.72487	-0.832873	-0.837526	0.0802131	0.333907	0.246285
Zfp597	0.381667	0.711409	0.36563	0.681872	0.500168	0.599023	0.467403	0.606084	0.682598	0.878857	0.215463	-0.160851	-0.39584
Zfp598	0.114019	0.0409791	-0.179225	0.0326372	-0.106563	-0.407101	-0.51175	-0.221489	-0.263596	-0.473683	-0.557691	-0.762674	-1.17286
Zfp599	0.443528	0.0244492	0.108285	0.0527403	0.151337	-0.280958	-0.0352363	-0.0853327	-0.551292	-0.557564	-0.348712	-0.977143	-1.21852
Zfp60	0.0316678	-0.229604	0.00540237	-0.336295	-0.107819	-0.35977	-0.0387235	-0.222471	-0.239079	-0.0302407	0.768115	0.699359	0.606851
Zfp600	0.0354088	-0.862072	-2.52517	-1.60953	-2.55264	-2.52108	-3.10396	-2.69899	-2.82874	-3.14888	-1.78227	-2.5186	-3.67145
Zfp605	0.101928	-0.0700712	-0.354602	-0.1333	-0.298845	-0.10215	-0.0567271	0.0607798	0.0395771	0.10593	0.318519	0.276759	0.422373
Zfp606	-0.0461554	-0.184864	-0.219677	-0.378223	-0.216384	-0.341149	-0.143445	-0.164998	0.187042	0.33935	0.574563	0.719728	0.845972
Zfp607	0.0627518	0.198099	0.252826	0.0750434	0.288804	-0.236076	-0.0573325	-0.121922	-0.697517	-0.632627	0.419966	0.209213	-0.242262
Zfp608	1.57301	1.97653	2.00469	1.90526	1.52982	2.15056	1.95299	2.17576	3.15019	3.40144	3.01936	3.58615	4.18996
Zfp609	0.324392	0.0562482	0.216224	0.00682548	-0.0430549	0.100664	0.01757	0.0130316	-0.0339379	-0.0479932	0.909121	1.19282	1.13042
Zfp61	0.636282	0.392238	0.64548	0.436429	0.789878	0.777155	0.930651	1.02891	0.59142	0.44607	-0.100442	-0.0290364	0.39938
Zfp612	0.903847	0.602356	0.416034	0.540272	0.332978	0.358695	0.200021	0.380219	0.939719	1.23046	-0.146674	-0.524585	-0.817861
Zfp616	0.236013	0.547922	0.37286	0.379802	0.332124	0.172311	0.439776	0.782942	0.398817	0.265726	0.121054	0.42092	0.445991
Zfp617	0.308771	-0.0293025	0.119578	-0.0574898	0.166045	-0.22116	-0.0536751	0.160562	0.139951	0.104567	0.149541	-0.45416	-0.740964
Zfp618	0.631059	0.55704	0.685287	0.359488	0.677671	0.536237	0.739975	0.752508	1.34897	1.30134	1.57379	1.90699	2.24547
Zfp619	-0.0940149	-0.29213	-0.572009	-0.51955	-0.672512	-0.866731	-0.831058	-0.870026	-0.808605	-0.821033	-1.13952	-1.02868	-0.622407
Zfp62	0.174711	0.0901537	-0.0359164	-0.152305	-0.312232	-0.235794	-0.287449	-0.152439	-0.20949	-0.239996	0.216811	-0.0443996	-0.0764207
Zfp622	0.0884851	0.0177455	-0.20138	-0.0310436	-0.213503	-0.382448	-0.480326	-0.323515	-0.219451	-0.219457	-0.724983	-1.0483	-0.968321
Zfp623	0.663273	0.333833	0.239014	0.13009	0.517778	-0.123969	2.30824	0.289111	0.401915	0.388815	0.0405784	-0.337934	-0.61535
Zfp628	0.267671	0.389678	0.47212	0.317885	0.282466	0.260905	0.229015	0.303843	0.322472	0.196017	-0.914057	-1.02384	-0.745358
Zfp629	0.9402	1.37043	2.07223	1.36983	1.83084	1.4998	1.88984	2.36924	2.5863	2.81596	0.46947	0.444914	1.32083
Zfp637	0.464159	0.526875	1.06343	0.590884	1.11336	0.508566	0.85261	1.06577	0.86894	0.774593	-0.124697	-0.345565	-0.436634
Zfp639	0.336401	0.528649	0.60907	0.505351	0.71391	0.468487	0.599135	0.47247	0.0761559	-0.143647	0.382126	0.206144	-0.264038
Zfp64	-0.0426052	-0.151877	-0.541158	-0.311868	-0.460094	-0.314616	-0.351526	-0.531327	-1.04479	-1.20892	-0.352408	-0.461515	-1.1259
Zfp641	0.31145	0.0420882	0.289448	0.222785	0.245433	0.270305	0.252798	0.111287	0.40954	0.611642	1.81944	2.24431	1.91659
Zfp644	0.323761	0.474084	0.478272	0.433213	0.367645	0.215998	0.266284	0.268291	0.1331	0.262236	0.917533	1.13313	0.820803
Zfp646	0.310687	0.113581	0.388524	0.0334753	0.221687	0.179784	0.18084	0.132563	0.0100053	0.212245	-0.133685	-0.320404	-0.0993757
Zfp647	0.441357	0.206046	0.546316	0.236359	0.424835	0.207332	0.454236	0.67409	0.327845	0.128382	1.52783	1.12739	0.689524
Zfp648	0.159092	0.120909	0.243196	0.194879	0.34146	0.0528307	0.0322394	0.31395	0.169449	0.0215255	0.62441	-0.0249708	-0.23384
Zfp651	0.488697	0.198648	0.864887	0.316061	0.155351	0.731304	0.41361	0.24574	0.467723	0.416257	1.29346	1.33614	1.6162
Zfp652	0.238386	-0.138227	-0.337867	-0.234174	-0.284482	-0.49426	-0.350756	-0.458761	-0.760397	-0.730338	0.0101932	-0.0357502	0.116753
Zfp653	0.427818	0.246495	0.872476	0.405431	0.647104	0.0811347	0.306955	0.656274	0.738415	0.648703	-0.120378	0.0349007	0.0142785
Zfp654	0.210392	-0.579571	-0.65551	-0.590996	-0.418057	-0.721806	-0.640381	-0.744671	-0.884741	-0.864061	-0.721354	-0.581994	-0.281796
Zfp655	-0.44261	-0.525558	-0.835947	-0.81125	-0.770897	-0.798128	-0.671916	-0.847688	-0.78178	-0.901725	-0.459384	-0.270416	-0.713455
Zfp658	0.0624447	0.138376	0.0514661	0.224293	0.106002	-0.151595	-0.239104	0.202633	0.0764881	-0.0862614	0.47191	1.19278	1.70014
Zfp661	0.252263	-0.198568	-0.317496	-0.296551	-0.359604	-0.502917	-0.428999	-0.217281	-0.456051	-0.429781	-0.203377	-0.259257	-0.44582
Zfp663	-0.145075	-0.177695	0.0972869	-0.158632	0.00461367	0.0712167	0.0763807	0.309144	0.336354	0.288294	2.90886	3.12819	4.93483
Zfp664	0.404059	0.313608	0.32409	0.563956	0.260934	0.414172	0.334162	0.353276	0.651485	0.685828	0.97226	0.685629	0.899556
Zfp667	-0.361301	-0.113214	-0.416524	0.201053	-0.395543	-0.174587	-0.183916	-0.239926	0.172919	0.457649	-0.446844	-0.5706	-0.217022
Zfp668	0.625959	0.674069	0.68797	0.610011	0.596967	0.277223	0.346226	0.458789	0.107385	-0.0256378	0.600144	0.172927	-0.0134146
Zfp672	0.266863	0.321816	0.765391	0.501161	0.956989	0.113138	0.582536	0.86331	0.899533	0.977634	0.238052	0.326462	0.298174
Zfp677	0.675965	0.678769	-0.281776	0.527492	-0.690771	-0.0874625	-0.853971	-1.27654	-0.969139	-0.765555	0.92531	1.11004	-0.143964
Zfp68	0.0904008	-0.0397009	0.25117	0.150603	0.36822	0.0311454	0.286553	0.44761	0.585383	0.582044	0.215408	0.0947114	0.508197
Zfp687	0.692643	0.526956	0.612674	0.519952	0.42555	0.705417	0.69914	0.746282	0.811192	0.839518	0.289896	0.149517	0.204626
Zfp688	0.174576	-0.167802	-0.367959	-0.272426	-0.545417	-0.00662077	-0.294923	-0.350299	-0.246744	-0.181122	-0.611788	-1.44085	-1.43527
Zfp689	0.0376581	0.10962	0.200197	-0.0786009	0.260689	-0.0548403	0.107824	0.0331307	-0.448085	-0.68679	-0.32865	-0.64283	-0.565038
Zfp69	0.180749	0.167486	0.280985	0.267458	0.404854	0.15424	0.0389648	-0.176702	-0.16987	-0.238307	-0.235229	-0.232094	0.303174
Zfp691	0.274218	0.0777679	0.276739	0.0422243	0.214273	0.264248	0.498789	0.295232	0.265308	0.476316	0.0603334	-0.114543	0.254844
Zfp692	0.539956	0.0982596	-0.302963	-0.131498	-0.425058	-0.136852	-0.250667	-0.274872	-0.375739	-0.427017	0.40828	0.146448	0.220906
Zfp697	0.215685	0.374405	0.561462	0.303732	0.440676	0.34255	0.801792	0.750932	0.50658	0.54914	0.756583	1.2396	0.931485
Zfp7	-0.0763391	0.014977	-0.639983	-0.300828	-0.589569	-0.349424	-0.403339	-0.325254	-0.133788	0.182558	-0.0573254	-0.641724	-1.47674
Zfp703	0.063676	2.7038	4.65951	3.23223	5.30024	4.34013	5.67431	5.62481	4.61972	4.68632	2.53936	4.27312	4.26621
Zfp704	-0.898626	-0.610976	-0.152693	-0.855459	-0.285913	-0.590892	-0.347607	-0.531529	-0.843223	-0.809736	-1.35258	-0.849898	-0.527644
Zfp706	0.20584	0.296499	0.107633	0.276032	0.149698	-0.0325461	-0.126951	-0.182707	-0.370795	-0.387752	-0.418948	-0.832206	-0.719266
Zfp707	0.0257373	-0.375354	-0.218598	-0.118875	-0.109162	-0.269853	-0.139133	0.224609	0.0829073	0.145579	-0.784497	-0.996111	-1.21049
Zfp708	0.142803	-0.077868	-0.163019	-0.307148	-0.0463062	-0.473729	-0.282065	-0.314722	-0.548913	-0.787752	0.245973	0.0056052	-0.703063
Zfp709	0.0370888	-0.445561	-0.702962	-0.89583	-0.829509	-0.934457	-0.853136	-0.955931	-0.900391	-1.03369	-0.93189	-1.75442	-3.20489
Zfp71-rs1	0.219738	-0.115157	-0.364455	-0.211492	-0.400143	-0.564053	-0.72288	-0.740474	-1.17108	-1.18519	0.0321223	0.0106279	-0.531835
Zfp710	-0.915992	-1.22256	-1.46634	-1.7374	-1.59406	-1.43193	-1.46086	-1.35953	-1.27803	-1.24422	-0.880087	-0.67464	-0.508083
Zfp711	0.793832	0.424687	0.804902	1.00887	1.0427	1.37623	1.94066	1.79785	1.64224	1.75014	1.87706	1.93162	2.83119
Zfp712	-0.273287	-0.287476	-0.348538	-0.575959	-0.0547648	-0.478453	0.0631664	-0.322244	-0.134762	-0.0231957	-0.208216	-0.139836	0.00699491
Zfp715	-0.112671	-0.000395777	-0.0713295	-0.135605	0.0778015	-0.299933	-0.197376	0.270798	0.983075	1.21163	-0.562613	-0.21489	-0.0924938
Zfp719	0.592986	0.498986	0.299965	0.157355	0.124277	0.146263	0.0685606	0.119447	0.148213	0.0735316	0.241212	-0.115337	-0.036984
Zfp72	0.00875598	-0.182671	-0.575892	-0.196302	-0.484775	-0.477948	-0.719721	-0.32748	-0.676261	-0.923254	-0.0607088	-0.659969	-1.23265
Zfp735	0.297506	0.1443	0.0984204	0.113966	-0.0403202	0.0957762	0.270676	0.496581	0.26221	0.0208922	-0.00554256	0.253852	0.115802
Zfp738	0.108539	0.129799	0.499712	0.0544942	-0.189896	-0.0639571	-0.112394	-0.105273	-0.143874	-0.295428	0.336678	-0.0430653	-0.0470384
Zfp74	-0.173683	-0.407011	-0.316553	-0.677396	0.039783	-0.452596	-0.28194	-0.632347	-1.27863	-1.42603	0.130025	0.278768	0.0394939
Zfp746	-0.0147583	0.0542065	0.390789	-0.223705	0.0634346	-0.0955046	0.0708777	-0.0382628	-0.0186522	-0.0877584	0.0454123	0.100456	-0.236903
Zfp747	0.0765708	0.128969	-0.0384938	-0.112858	0.0177088	-0.221496	-0.0554712	0.0453553	-0.272696	-0.321225	-0.862162	-1.39961	-1.78827
Zfp748	0.498026	0.118665	0.268102	0.261263	0.581468	-0.130746	0.125196	0.177261	0.349145	0.538348	0.204363	-0.585464	-0.997376
Zfp750	0.430618	-0.0908177	-1.46395	-0.614694	-1.66113	-0.557301	-1.40651	-1.61675	-1.37645	-0.95833	-0.38946	-0.378001	-1.04051
Zfp758	0.517431	0.57915	0.572972	0.602721	0.59358	0.340462	0.355796	0.577843	0.468369	0.420171	-0.0184403	-0.171886	-0.655996
Zfp759	0.348123	-0.140033	-0.331968	-0.110628	-0.263135	-0.449775	-0.365691	-0.273414	-0.370868	-0.363574	-0.31607	-1.09286	-1.16645
Zfp760	0.443847	-0.261063	0.34948	0.47703	1.05039	0.357106	0.758304	0.524305	0.192308	0.133644	1.33809	1.26541	1.14222
Zfp763	0.345942	0.0819238	0.0617688	-0.195454	0.0430419	-0.381155	-0.190489	0.104796	-0.200205	-0.138632	0.0434835	-0.120858	-0.122528
Zfp764	-0.0485615	-0.0485131	-0.227675	-0.292484	-0.39885	-0.492323	-0.427238	-0.350752	-0.549456	-0.478638	-0.520542	-1.21231	-0.997777
Zfp768	0.421736	0.782557	1.502	0.744204	1.32166	0.900202	1.30752	1.40371	1.38435	1.4192	-0.352671	-0.0024313	0.651974
Zfp770	0.303272	-0.136148	-0.168829	-0.206978	-0.0271844	-0.541136	-0.417545	-0.316015	-0.663811	-1.05867	-0.11763	-1.01979	-1.45331
Zfp771	0.395859	0.239295	0.738116	0.483498	0.759615	0.619754	0.841682	0.792059	0.293572	-0.107851	0.721912	0.395332	0.0999699
Zfp772	-0.0330074	-0.133901	-0.310184	-0.439174	-0.261094	-0.527538	-0.332599	-0.199289	-0.250493	-0.427461	0.121999	-0.519578	-0.680386
Zfp773	-0.00082488	-0.234986	-0.369995	-0.320225	-0.556547	-0.2565	-0.0108053	-0.350724	-0.38139	-0.255198	-0.840626	-1.19275	-1.33706
Zfp775	0.33254	0.261992	0.363472	0.0732997	0.329712	0.347172	0.243801	0.157282	0.228195	-0.0736629	-0.335601	0.0677162	0.326011
Zfp777	0.058553	0.0907648	0.288635	0.065428	0.453509	0.0705735	0.345089	0.148328	-0.167453	-0.236291	0.111372	0.32956	0.29827
Zfp78	0.0246066	-0.522625	-0.69398	-0.669827	-0.642657	-0.690026	-0.455867	-0.54123	-0.754524	-0.727423	-0.113517	-0.826192	-1.54408
Zfp780b	0.151445	0.304604	0.324344	0.127599	0.143356	-0.0265215	0.0705139	0.157913	0.0387603	0.0340529	0.529789	0.212002	-0.170615
Zfp781	0.262121	0.0925545	-0.183728	-0.212104	-0.315896	-0.423543	-0.614974	-0.411289	-0.751396	-0.680504	0.309014	0.486716	0.493608
Zfp783	0.61453	-0.110946	-0.39637	-0.281084	-0.488657	-0.533313	-0.67428	-0.83115	-1.41546	-1.09307	0.0144466	-0.112863	-0.0790171
Zfp784	0.440774	0.164683	0.494216	0.0527452	0.433945	0.0579358	0.416867	0.465901	0.573543	0.852243	0.320193	0.710545	0.550107
Zfp786	0.967663	0.249222	-0.145294	-0.0630037	0.106276	-0.360056	-0.168471	0.00327176	-0.416914	-0.638707	-0.350141	-1.17022	-1.14211
Zfp787	0.23871	0.187728	0.472904	0.264885	0.587016	0.338733	0.530079	0.561178	0.617151	0.45525	0.209048	0.8028	0.8028
Zfp788	-0.00757974	-0.281417	-0.643727	-0.0454829	-0.122216	-0.603878	-0.661172	-0.160643	-0.157069	-0.544733	0.383014	0.402932	0.26039
Zfp790	0.0811673	0.11616	0.0594426	-0.0151757	0.208666	-0.0511745	0.0379173	0.501566	0.284132	0.0707697	-0.403236	-0.288179	-0.325958
Zfp791	0.0808691	-0.0208086	-0.22944	0.366884	-0.106696	-0.0299154	-0.522313	-0.0406341	-0.240452	-0.545541	-0.793818	-1.16306	-1.15904
Zfp799	0.528223	-0.0394025	0.109274	-0.13399	0.145037	-0.207887	0.194409	0.200502	0.0529166	0.213112	0.221359	-0.108258	-0.270082
Zfp800	0.313412	0.420389	0.444909	0.447128	0.744102	-0.0778904	0.340138	0.274994	0.553825	0.292567	1.09818	1.20213	1.47105
Zfp804a	-0.318253	-0.0407818	-0.00835426	-0.0507965	-0.0704316	-0.116183	0.0286455	0.0371447	-0.133914	0.0876457	1.95245	0.950791	2.28418
Zfp808	-0.479245	-1.30784	-1.176	-0.966121	-1.15501	-0.930544	-1.19085	-1.27281	-1.50897	-1.12188	-0.572036	-0.509237	-1.18255
Zfp809	0.372692	0.0497509	-0.173307	-0.0757866	-0.129707	-0.464097	-0.579867	-0.414024	-0.396894	-0.370483	-0.626094	-1.01757	-1.43802
Zfp81	0.178115	-0.0287795	0.163341	0.115931	0.392381	0.121553	0.285493	0.367459	0.210377	0.198914	0.965681	1.15614	0.992775
Zfp810	0.254305	-0.388397	0.191578	-0.522224	0.0160928	-0.266087	0.311583	0.793391	1.13529	1.28747	0.387359	0.6455	0.873014
Zfp811	0.612887	0.115452	-0.235622	-0.0593799	-0.399482	0.247471	0.33901	0.246525	-0.115258	0.0729755	1.11205	1.74221	2.74739
Zfp819	-0.32221	-1.17805	-3.28937	-1.79157	-4.1879	-3.2761	-4.83946	-5.40515	-5.09645	-4.98971	-2.63364	-3.19405	-2.79886
Zfp82	0.0147175	-0.334154	-0.161394	-0.252924	0.257943	-0.144901	0.175856	0.216758	-0.116801	-0.0908107	-0.238526	-0.24312	-0.116596
Zfp820	-0.130416	-0.294415	-0.532391	-0.370212	-0.456396	-0.54497	-0.604724	-0.604678	-1.36662	-1.73291	-0.549946	-0.296877	-0.122184
Zfp821	0.420152	0.420679	0.823369	0.350079	0.755752	0.56876	0.726765	0.877906	0.903588	1.02382	0.416035	0.654287	0.686205
Zfp825	0.00566774	-0.115948	-0.435123	-0.0843884	-0.339014	-0.268845	-0.308047	-0.392481	-0.892012	-0.900051	0.0799555	-0.320466	-0.694259
Zfp827	0.380435	0.119083	0.110661	0.0719147	0.105855	-0.017564	-0.113979	-0.149963	0.0331628	-0.352663	0.129904	0.454892	0.313902
Zfp828	0.215246	0.0531163	0.155862	0.0119454	0.0897118	0.0317902	0.0974362	-0.21275	-0.619295	-0.635972	-0.309099	-0.679956	-0.710423
Zfp830	0.122534	-0.0712727	-0.0358248	0.071629	0.258764	-0.00222276	0.342474	0.137455	-0.0475562	-0.182749	-0.632715	-0.925366	-0.671331
Zfp831	-0.054148	0.0810336	0.116205	0.199662	0.128945	0.209832	0.178717	0.205809	0.187431	0.235649	-0.281986	-1.20106	-1.50846
Zfp839	-0.229288	-0.431123	-0.579711	-0.685646	-0.661852	-0.58857	-0.689045	-0.668024	-0.431731	-0.454578	-0.617201	-0.519573	-0.585773
Zfp84	0.0300525	-0.149238	-0.0427742	-0.172441	0.0714963	-0.187066	-0.0878666	0.061716	-0.0783235	-0.166245	-0.273982	-0.602245	-0.836605
Zfp846	0.274878	0.13796	0.279436	-0.0488771	0.333502	-0.139067	0.103597	0.0924879	-0.270856	-0.143954	0.0584051	-0.340176	-0.305212
Zfp85-rs1	-0.00140396	0.203022	0.110521	0.122339	0.433397	0.0460813	0.197778	0.41229	-0.0199614	-0.0741747	-0.26292	-0.700151	-0.66561
Zfp865	0.0339028	-0.0340908	0.246037	0.00890629	0.131426	0.291889	0.345448	0.299903	0.364029	0.415797	0.2192	0.171518	-0.143115
Zfp866	0.495791	0.379618	0.251869	0.200323	0.0989462	0.187025	0.30771	0.295153	0.169781	0.205373	0.256206	0.143085	0.0286998
Zfp867	0.185707	0.293738	0.1751	0.151806	0.289596	0.163943	0.300227	0.37498	0.324802	0.300583	0.425375	0.219999	-0.165855
Zfp868	0.474149	0.25277	0.213114	0.160379	0.203808	-0.163813	-0.0227222	0.0857582	0.333274	0.298646	-0.0461621	0.0531051	0.107407
Zfp869	0.274967	0.509949	0.681805	0.625192	0.708429	0.19677	0.293875	0.513348	0.409883	0.381359	0.171245	0.0855205	-0.0348805
Zfp87	0.476049	0.170359	0.21444	0.0223934	0.0282932	0.0327534	0.170107	0.497987	0.482072	0.699789	0.583209	-0.24854	-0.378429
Zfp870	0.0181155	-0.117326	0.242702	0.0178601	-0.230681	0.0909654	0.0315568	0.0342984	0.246949	0.0616647	-0.709117	-1.23364	-1.45084
Zfp871	0.483305	0.481113	0.740957	0.283262	0.861874	0.257244	0.872033	0.938258	0.971428	1.03306	0.562059	0.622815	0.831471
Zfp872	0.0375135	0.0572191	0.0308479	-0.0910845	-0.0238898	0.131349	0.134203	0.0545947	0.0383213	0.160198	0.102388	-0.239461	0.198841
Zfp873	0.562036	0.268428	0.220703	-0.105589	0.105805	-0.153319	0.067804	0.0317182	-0.15873	0.00336151	0.087837	-0.287185	-0.381193
Zfp874a	-0.0695022	0.0337677	-0.0334974	-0.00360663	-0.114075	-0.093536	-0.140022	0.0331236	-0.219823	-0.155074	-0.594058	-1.44296	-1.97877
Zfp874b	-0.213038	-0.283482	-0.520066	-0.308958	-0.357442	-0.177078	-0.181329	0.0445873	0.364235	0.459183	-0.435293	-0.808271	-0.684219
Zfp879	0.16891	0.215038	0.254724	-0.0346995	-0.195577	-0.169892	-0.0319621	-0.350329	-0.271633	-0.511357	0.0919052	0.350812	0.523014
Zfp882	0.332915	0.273844	0.270599	0.202532	0.0961948	-0.0983948	-0.0885329	-0.171554	-0.578648	-0.551568	0.178571	-0.200066	-0.0026273
Zfp9	-0.223284	-0.0675248	-0.186463	-0.0530287	0.376445	0.199238	0.467213	0.111611	0.0270583	0.0561547	2.46337	1.85413	2.80143
Zfp90	0.198275	-0.132	0.325094	0.294834	0.332145	0.444804	0.509738	0.620287	0.588721	0.647387	0.435819	0.444048	0.504377
Zfp92	0.460134	0.775537	0.623979	0.4056	0.763254	0.46434	0.160483	0.0324785	0.318123	0.623886	0.183833	0.950821	1.44405
Zfp93	0.591205	0.131214	-0.192932	-0.055765	-0.148476	-0.0732397	-0.217438	-0.208156	-0.389965	-0.541305	-0.438378	-1.64722	-1.65465
Zfp930	0.367891	0.177395	-0.00573375	-0.0433732	-0.0492693	-0.348551	-0.371609	-0.206839	-0.568571	-0.83358	0.505546	-0.183647	-0.84603
Zfp931	0.422968	-0.410213	-1.05091	-0.801904	-1.21766	-0.940325	-1.2687	-1.12939	-1.78528	-1.9396	0.329354	0.0751394	0.0560296
Zfp932	0.315261	0.0863895	-0.467105	-0.398688	-0.678056	-0.877546	-1.16901	-1.12725	-1.28866	-1.50662	0.0192182	-0.40858	-0.841286
Zfp933	0.168309	0.170416	-0.0634809	0.0385613	-0.076615	-0.268089	-0.309509	-0.0305688	-0.406195	-0.477204	0.54576	0.811859	0.371946
Zfp934	-0.436554	-0.387461	-0.711169	-0.576803	-0.604875	-0.613973	-0.805858	-0.83878	-1.038	-0.928965	0.00494361	0.436236	0.0801001
Zfp935	-0.226	-0.299021	-0.156322	-0.134962	0.278584	-0.271171	0.101602	0.227966	0.375021	0.559205	0.238497	0.311697	0.00302166
Zfp936	0.0385246	-0.439333	-1.20311	-0.853358	-1.25055	-1.35018	-1.68684	-1.52361	-1.73147	-1.67284	-1.72677	-2.69458	-4.10199
Zfp937	0.0993965	-0.202464	-0.494301	-0.401591	-0.528237	-0.382933	-0.447631	-0.290699	-0.454538	-0.406474	0.0249271	-0.0636031	-0.0763582
Zfp938	0.112995	-0.122366	-0.431956	-0.331537	-0.317117	-0.538911	-0.564021	-0.370886	-0.343266	-0.311001	0.325044	0.366289	-0.0992016
Zfp939	0.210284	0.107064	0.104659	0.205213	0.163545	0.158892	-0.0144964	0.481639	0.243875	0.168465	0.285608	0.713403	0.647928
Zfp94	0.680338	0.139867	0.0532994	0.168088	0.0421718	0.43586	0.245497	0.258926	-0.0154875	-0.0099607	-0.0887124	-0.396952	-0.568904
Zfp940	0.157889	0.0848204	-0.244951	-0.161937	-0.020827	-0.116655	-0.278076	-0.114415	-0.19936	-0.381176	0.0153453	-0.540749	-0.619867
Zfp941	-0.21692	-0.643811	-1.62614	-0.764125	-1.73547	-0.92661	-1.5788	-1.61333	-1.53885	-1.21027	0.427687	-0.355504	-1.20125
Zfp943	0.348569	0.332564	0.605933	0.494977	0.904522	0.530918	0.869171	0.944305	0.989759	0.836834	0.582167	0.751991	0.821781
Zfp944	0.484429	0.498967	0.173303	0.325984	0.158647	0.216158	0.0990766	0.0960472	0.210361	0.274278	0.629573	0.509834	0.467202
Zfp945	0.200566	0.276172	-0.0228178	0.0793985	-0.282556	-0.0360931	-0.209524	-0.221447	-0.254699	-0.252508	0.130254	0.0276904	0.0446156
Zfp946	1.39523	1.5779	1.04353	1.56129	0.828782	1.52796	0.869078	0.88085	1.24324	1.24821	0.764764	-0.0549431	-0.358596
Zfp947	-0.0688129	-0.241367	-0.622812	-0.302715	-0.720047	-0.510841	-0.758312	-0.568159	-0.512734	-0.621641	-0.516305	-1.20319	-1.90907
Zfp948	0.300672	-0.227446	-0.571632	-0.347698	0.0321671	-0.228231	0.185729	0.028806	0.405303	0.204681	1.09147	0.671728	0.510557
Zfp949	-0.0255185	-0.358315	-0.24713	-0.0331549	0.0653159	0.17763	0.37018	0.278154	0.324449	0.470216	0.281438	0.584681	0.268614
Zfp951	0.011565	0.0574031	-0.136082	-0.0268209	-0.0946372	-0.0804388	-0.0873459	0.0844879	0.0135074	-0.168388	-0.753231	-0.920549	-1.80255
Zfp952	0.230693	-0.229182	0.116876	-0.236333	0.310338	-0.167447	0.0741386	0.0254984	0.132049	0.120341	-0.266805	-0.278161	-0.263064
Zfp953	-0.115836	-0.0759067	-0.719052	-0.494303	-1.02654	-1.00677	-1.236	-1.01944	-1.40761	-1.21648	-0.0386102	-0.654986	-1.23843
Zfp954	-0.103274	0.303428	0.0479139	0.118884	-0.106064	0.102335	0.0181107	0.0858319	0.290028	0.386382	-0.401299	-0.981221	-1.06371
Zfp955a	0.313371	-0.447511	-0.307149	-0.235537	-0.265266	-0.353236	-0.0255306	-0.184172	-0.419546	-0.498212	-0.489139	-0.933442	-1.28711
Zfp955b	0.230909	0.246065	-0.0476407	-0.0890558	-0.199644	-0.270647	-0.271838	-0.277415	-0.361007	-0.480651	-0.403992	-0.813089	-0.771955
Zfp956	0.460794	0.271699	0.00443225	0.134776	-0.0853199	0.0699155	-0.249278	0.0315591	-0.139631	-0.167751	0.0780267	-0.302663	-0.303887
Zfp957	0.0242737	-0.0840812	-0.262192	-0.134244	-0.0170236	0.0657515	-0.220172	-0.100019	-0.629878	-0.657996	-1.45816	-0.135169	0.941773
Zfp958	-0.0513751	-0.339895	-0.181745	-0.248892	-0.209002	-0.317677	-0.0337457	-0.0715519	-0.278273	-0.338746	-0.248262	-0.700046	-1.20089
Zfp959	0.425128	0.306942	0.205266	0.11274	0.240752	-0.193259	-0.254627	-0.091608	-0.592476	-0.735644	-0.566435	-1.083	-1.24234
Zfp960	0.0859873	-0.214264	-0.921643	-0.509423	-0.970921	-0.979183	-1.27042	-1.11805	-1.55824	-1.6152	0.0406	-0.120379	-0.719074
Zfp961	-0.029481	-0.428091	-0.680908	-0.667719	-0.756141	-0.814226	-0.838446	-0.857303	-1.11272	-1.20837	-0.0771202	-0.410165	-0.980564
Zfp963	0.502504	0.450842	0.349357	0.447711	0.0826503	0.157847	0.023972	0.0553239	0.225844	0.214257	0.458796	1.02741	0.978293
Zfpl1	-0.0622172	-0.145743	-0.120175	-0.23991	-0.187605	-0.200952	-0.131354	-0.0816723	0.108105	0.09026	-0.716348	-0.968539	-1.15329
Zfpm1	-0.141239	0.673874	2.95769	1.21322	3.02895	2.31864	3.44082	3.40439	3.29816	3.47546	-0.820714	-0.927676	-0.600675
Zfpm2	-0.479871	1.17774	1.18842	1.20939	0.54545	0.252915	-0.124755	-0.130314	-0.891206	-0.509174	1.10423	2.0425	1.23038
Zfr	0.18957	0.283816	0.30542	-0.0638442	0.454539	-0.134593	0.210908	0.406812	0.188127	0.165877	0.770587	1.11869	0.743083
Zfr2	-0.25736	-0.411711	-0.398243	0.150455	-0.151185	1.30795	1.12886	1.29835	3.19927	3.37488	-0.108147	0.241325	0.349606
Zfx	-0.0473152	-0.0290122	0.0440333	-0.100506	0.0320186	-0.216664	-0.119858	-0.16069	-0.419889	-0.487454	0.279755	0.716358	0.647922
Zfy1	-0.158277	-0.10535	-0.321693	-0.294339	-0.300367	-0.25513	-0.233131	-0.294709	-0.450106	-0.240428	-0.705325	-0.723169	-0.791571
Zfy2	-0.0846617	-0.0328989	0.0374718	0.131952	-0.0380926	0.0524932	-0.0270498	0.223475	-0.042861	-0.251374	-0.389927	-0.0656197	-0.125727
Zfyve1	-0.488172	-0.466657	-0.606656	-0.692423	-0.7472	-0.0924412	-0.0371355	-0.220914	0.178232	0.508112	-0.0751954	0.207511	0.185579
Zfyve16	0.347167	0.448416	0.343933	0.331294	0.22645	0.245348	0.325133	0.334788	0.458016	0.594509	1.06995	1.06295	0.626712
Zfyve19	0.102774	0.0974162	0.426576	0.0545173	0.374523	0.31666	0.573319	0.802768	1.04059	1.20716	0.324864	0.6155	0.786139
Zfyve20	0.187459	0.0266177	0.15943	0.0449355	0.354169	0.125677	0.239029	0.37427	0.600966	0.429541	-0.569039	-0.198142	0.0276247
Zfyve21	0.210523	0.0717742	-0.0577849	0.178291	0.141122	0.337031	0.307613	0.37704	0.09035	-0.0650505	0.111996	-0.299378	-0.270345
Zfyve26	-0.25839	-0.335373	-0.27783	-0.552996	-0.4812	-0.176331	-0.136132	-0.178567	-0.479992	-0.63351	-0.57535	-0.539059	-0.624737
Zfyve27	-0.118774	-0.0920667	-0.129503	-0.0429719	0.0182606	0.231187	0.342599	0.749331	1.21915	1.26864	-0.0347806	-0.135441	-0.299464
Zfyve28	0.0510848	-0.69564	-1.32076	-0.950809	-1.40612	-1.29087	-1.27911	-1.11671	-1.38636	-1.35148	-2.00145	-2.78218	-2.16635
Zfyve9	0.212275	0.468682	0.584061	0.418111	0.695186	0.170952	0.649531	0.21481	0.0653715	0.188407	0.96435	1.66131	1.92049
Zg16	-0.136247	-0.199901	-0.0519035	-0.0697378	-0.0890364	-0.160351	0.117564	0.074292	0.217911	0.604768	1.44437	-0.690411	0.149632
Zglp1	0.0539561	-0.106063	-0.00383677	-0.166184	0.13785	-0.342057	-0.254476	-0.0568069	-0.269353	-0.638522	0.354624	0.353707	0.64551
Zgpat	0.368486	0.0488471	0.234893	-0.159287	0.144631	-0.129651	0.174572	0.0128756	0.00261357	0.00838912	-0.103979	-0.0840717	0.171417
Zhx1	0.908046	0.42323	1.10645	0.729341	1.68412	0.850285	1.59544	1.65579	1.75446	1.70166	0.900052	1.71264	2.21284
Zhx2	-0.543517	-0.0529661	0.00766426	-0.235045	0.128444	-0.127938	0.252596	-0.0161353	0.0156242	-0.362436	2.85582	3.44817	3.18272
Zhx3	0.223346	0.530614	1.1052	0.533167	0.876814	0.886595	1.44139	0.786014	0.993737	1.25271	0.467283	1.35637	1.82837
Zic1	1.66408	1.42555	2.08867	1.50417	1.58768	1.34075	1.1899	1.18837	0.235393	0.0267187	5.27541	6.53353	8.56423
Zic2	1.88751	2.44939	3.44657	3.04318	3.01707	2.4124	2.45521	3.28412	2.65473	2.10495	1.36331	0.982067	1.87258
Zic3	-0.118444	-0.477722	-1.18279	-0.556485	-0.981301	-1.21717	-1.83039	-0.364489	0.467079	0.24711	-0.655866	-0.46963	-0.671315
Zic4	-0.0690607	-0.294448	-0.258254	-0.254722	-0.407083	-0.411763	-0.319795	-0.237103	-0.185312	-0.372621	2.72776	3.26419	4.59868
Zic5	1.2918	0.87788	1.38306	1.15991	1.34613	0.812539	0.366992	0.649771	-0.240157	-0.984413	1.09449	-0.601058	0.249231
Zik1	0.192181	0.180871	0.149244	0.0389493	0.50238	-0.096955	0.207036	-0.00666956	-0.831848	-1.12819	0.495026	0.184661	0.349083
Zim1	0.0706775	0.0827049	0.780072	0.264915	1.42924	1.01267	2.08387	1.73966	1.06112	0.820243	-0.0274529	1.4414	1.88263
Zim3	0.110027	0.393111	0.398238	-0.188082	0.429525	-0.0948592	-0.0151431	0.19167	0.161272	0.194884	-1.43708	-0.883052	0.419729
Zkscan1	0.0659152	0.17679	0.244548	0.131664	0.22694	0.0593882	0.163111	0.274619	0.114286	0.0595853	-0.0451919	-0.284678	-0.013081
Zkscan14	-0.0870658	-0.554716	-0.920046	-0.751778	-0.942686	-0.184397	-0.354153	-0.42269	-0.463316	-0.355579	-0.922414	-0.483442	-0.211423
Zkscan16	-0.0678598	-0.0564132	0.0716331	0.0584237	0.0519657	0.178305	-0.020437	-0.251546	-0.0888901	0.0329863	0.279021	0.537402	0.554315
Zkscan17	-0.0312874	-0.0400061	0.116792	0.0144583	-0.0176019	-0.171416	-0.197058	0.174454	0.0321801	-0.0288451	0.318716	0.48183	0.392039
Zkscan2	-0.167252	-0.525219	-0.41689	-0.450721	-0.404307	-0.341762	-0.435875	-0.750794	-0.16781	0.0599899	0.0251542	0.646687	1.1528
Zkscan3	-0.146926	0.232915	0.437533	0.182693	0.205804	0.298781	0.436886	0.41934	0.819629	1.04103	0.36463	0.28291	0.30034
Zkscan4	0.435537	0.0405183	0.120747	0.0417964	-0.0385383	-0.153176	0.0110199	0.0228907	-0.162913	-0.317862	-0.74134	-0.553485	-0.48618
Zkscan5	0.321764	-0.140241	-0.703283	-0.487647	-0.763166	-0.572106	-0.606836	-0.588463	-0.765473	-0.77714	-0.527114	-0.523962	-0.720202
Zkscan6	0.425285	-0.369833	-0.204991	-0.337838	-0.101947	-0.447482	-0.387692	-0.249312	-0.113626	-0.173862	0.133648	-0.0308646	-0.37246
Zkscan7	0.338965	-0.144166	-0.125469	0.0840929	0.0856289	-0.37448	-0.412783	-0.110769	-0.219107	-0.213498	-1.42615	-1.58237	-2.21558
Zkscan8	0.146337	0.17193	0.257451	0.174949	0.19325	-0.0469779	0.339707	0.384576	0.48434	0.304623	0.0242997	-0.35922	-0.400936
Zmat1	0.404057	0.134809	-0.0896677	0.00677728	-0.0504466	-0.0122961	-0.00553465	-0.0543854	-0.0969926	-0.0513047	0.737785	0.376801	0.758712
Zmat2	0.105262	-0.492181	-0.0806018	0.0718	-0.013302	0.0877804	0.045847	0.0801533	-0.172932	-0.129125	-0.173102	-0.728688	0.0097874
Zmat3	-0.146363	0.0646126	-0.375103	-0.138336	-0.551154	-0.197357	-0.520704	-0.664477	-0.380747	-0.529824	0.124829	0.179951	0.546267
Zmat4	-2.39138	-2.77508	-4.13487	-3.13729	-4.28303	-3.52092	-4.11883	-4.19244	-2.35314	-1.7511	0.418807	-0.806319	-1.00678
Zmat5	0.174032	-0.259011	-0.334847	-0.304445	-0.227872	-0.281337	-0.297963	-0.311956	-0.4808	-0.533887	0.250991	0.510929	-0.384452
Zmiz1	0.316738	0.48505	1.47795	0.550961	1.44132	1.09495	1.60604	1.4025	1.26294	1.36372	1.75224	2.15059	2.5341
Zmiz2	0.277596	-0.0784981	-0.7948	-0.326053	-1.10123	-0.231925	-0.719261	-0.716566	-0.563605	-0.600823	-0.464847	-0.908241	-0.521412
Zmpste24	0.274157	0.645012	0.914563	0.600443	1.00741	0.486104	0.887498	0.981079	1.15039	1.00702	0.0671104	0.102166	-0.0567187
Zmym1	0.303641	0.0886865	-0.264978	-0.0251651	-0.330173	-0.355659	-0.471808	-0.456615	-1.26739	-1.2768	0.230266	-0.155576	-0.646088
Zmym2	0.212776	0.0715818	0.0271792	0.0544251	0.129966	0.120343	0.319235	0.347877	0.348564	0.340284	0.903565	1.0964	0.967171
Zmym3	-0.283655	-1.10158	-0.784047	-1.2048	-0.782797	-0.939137	-0.328185	-0.449729	-1.53833	-1.80915	-1.37873	-1.42417	-1.14382
Zmym4	0.57051	0.431547	0.573863	0.323016	0.542221	0.294108	0.514592	0.560437	0.319028	0.296134	0.720044	1.26835	1.01507
Zmym5	-0.0669339	0.206956	0.276611	-0.13265	0.164661	-0.158414	0.00982166	0.383931	0.202434	0.0160022	0.537682	0.991796	1.02239
Zmym6	-0.279428	-0.816281	-0.90274	-0.900214	-1.03737	-0.571446	-0.602	-0.281054	0.0805324	0.160036	-0.264826	-0.0437663	-0.0667244
Zmynd10	-0.951379	-0.870066	-0.857259	-0.723693	-0.77576	0.0697522	0.351651	0.036046	-0.306288	-0.0913955	0.193278	1.98479	1.56568
Zmynd11	0.388515	0.31112	0.714308	0.298986	0.859423	0.250686	0.507505	0.654921	0.862779	0.821212	1.15609	1.70994	1.93573
Zmynd12	0.461012	-0.0834678	-0.125727	-0.165296	-0.261775	-0.0643423	-0.0611962	0.0306924	0.701436	0.741287	0.151654	-0.375493	-0.98681
Zmynd15	-0.612959	-0.821781	-1.05595	-0.746853	-1.2176	-1.01928	-1.33926	-1.16727	-1.08463	-0.953553	-1.11762	-1.648	-2.09045
Zmynd19	0.455094	0.181813	-0.438096	0.00114183	-0.473025	0.0751137	-0.259795	-0.344117	-0.492907	-0.795586	0.238161	-0.134267	-0.569202
Zmynd8	0.26906	0.0946177	-0.676797	-0.0940112	-0.995654	-0.237929	-0.743522	-0.923479	-1.18797	-1.1833	-0.192267	-0.474443	-1.12006
Znf41-ps	-0.441282	-1.19747	-2.1512	-1.88724	-2.19858	-1.83497	-2.12233	-1.9617	-2.34195	-2.42449	-0.287676	-0.749955	-1.64973
Znf512b	0.148921	-0.000358088	0.147945	-0.119872	0.264131	-0.129528	0.346379	0.632538	0.751725	0.732125	0.195783	-0.224764	0.0142889
Znfx1	0.0175591	0.287018	-0.164044	0.127387	-0.237056	-0.219073	-0.572751	-0.321469	-0.515558	-0.397216	-0.628192	-0.51608	-0.451617
Znhit1	0.403147	0.225453	0.273784	0.128134	0.206189	0.0438689	-0.0519194	-0.120263	-0.434985	-0.430828	-0.241534	-0.602631	-0.490014
Znhit2	0.516588	0.294236	0.420707	0.265976	0.281303	0.184895	0.216128	0.244361	0.303399	0.40234	-0.366833	0.0440734	-0.0151848
Znhit3	0.646789	0.659451	0.687761	0.539156	0.928313	0.287816	0.558847	0.577501	0.0380571	-0.126368	-0.260406	-0.768589	-0.985109
Znhit6	0.166933	-0.0187632	-0.00330204	-0.216733	-0.120737	-0.334016	-0.309084	-0.280015	-0.441821	-0.757235	-0.0135953	0.26832	-0.551621
Znrd1	0.0244727	-0.405013	-0.139168	-0.381041	-0.0586492	-0.586786	-0.487851	-0.242646	0.137163	0.0154919	-0.462854	-1.07792	-0.492217
Znrd1as	0.0926757	-0.941597	-0.906206	-0.947163	-1.00148	-0.961406	-1.06451	-0.963705	-0.664441	-0.418313	-0.674287	-1.53537	-1.72098
Znrf1	0.038184	0.0708248	0.178279	0.0427741	0.227539	-0.174004	0.108408	0.322917	0.368269	0.397384	0.499634	0.67656	0.584015
Znrf2	0.445919	-0.604731	-0.431161	-0.838451	-0.153932	-0.871001	-0.463046	-0.298833	-0.421487	-0.531593	0.189773	0.477403	0.0705219
Znrf3	0.370708	0.436591	0.360661	0.305876	0.573117	0.417871	0.600123	0.390596	-0.240553	-0.428922	0.754821	1.00944	0.898455
Znrf4	0.258488	0.132072	0.262294	0.125579	0.160142	0.217741	0.173773	0.62402	0.241448	0.081187	-1.04142	-3.10029	-3.10029
Zp1	-0.13916	-0.124542	-0.185216	-0.156794	-0.291474	-0.320441	-0.0272557	-0.125167	0.0667688	-0.198222	-0.349025	1.44321	2.67378
Zp2	-0.147428	-0.191337	-0.0460889	-0.111077	0.585772	-0.0794211	-0.045232	-0.0588232	0.232698	-0.0496423	0.543604	1.22727	1.8643
Zp3	-0.591077	-0.781679	-2.98916	-1.8652	-3.44313	-2.86664	-3.53717	-3.57133	-3.4783	-3.62451	-1.09984	-1.70976	-3.31122
Zp3r	0.400007	0.39175	0.452579	0.327611	0.139823	0.147061	0.240903	0.905398	0.523876	0.339811	-1.29056	-1.80369	-1.99212
Zpbp	0.0275656	-0.151849	0.144912	-0.025194	-0.0234866	0.147023	-0.0330629	-0.242721	0.163124	0.260038	0.512688	1.08969	-0.305065
Zpbp2	0.344916	0.148599	0.0596805	-0.00236986	-0.101821	0.266996	0.134903	0.367718	0.118676	0.33427	0.100823	-0.215661	-1.13937
Zpld1	-0.193384	-0.176252	-0.0174059	-0.117403	-0.121386	-0.0461403	-0.266481	0.00497364	0.216499	0.107607	0.494938	0.543674	0.970901
Zranb1	0.249984	0.259374	0.484306	0.189605	0.444608	0.312315	0.555184	0.480572	0.534491	0.615009	0.123697	0.321587	0.472407
Zranb2	0.264825	0.231783	0.149176	0.200661	0.244865	0.196072	0.101975	-0.0962575	-0.194908	-0.102238	0.284134	0.295041	0.201721
Zranb3	0.0496383	-0.318575	-0.47895	-0.42374	-0.617355	-0.392567	-0.191889	-0.308598	-0.841847	-0.737614	0.0370274	0.257199	0.15454
Zrsr1	-0.260469	-0.243653	-0.0434764	-0.19467	-0.0464862	0.0576048	0.104038	-0.0926438	-0.298168	-0.348878	-0.557652	-0.286467	-0.578083
Zrsr2	0.222962	0.220367	0.14232	0.285523	0.312385	-0.0207576	0.196193	-0.0609866	-0.00976538	-0.0475983	-0.192463	-0.290968	-0.420794
Zscan10	0.420657	-0.450395	-0.441554	-0.347125	-0.495925	-0.535089	-0.740051	-0.631383	-0.830192	-0.936416	-0.256999	-1.44119	-3.95959
Zscan12	0.265591	0.220742	0.422184	0.27159	0.37542	0.0468721	0.232424	0.255036	0.0371651	-0.0673394	-0.405198	-0.546306	-0.469271
Zscan18	0.0890483	-0.0972481	-0.555454	-0.323093	-0.826692	-0.641687	-0.789326	-0.663	-0.401349	-0.487552	-0.453445	-0.403726	-0.345557
Zscan2	0.0287815	-0.0302782	0.398208	0.209446	0.328983	0.476281	0.647725	0.599118	0.285877	0.575977	0.825058	1.05292	1.17809
Zscan20	0.158511	-0.289064	-0.493184	-0.536981	-0.3991	-0.53888	-0.459825	-0.334794	-0.602791	-0.578129	-0.535982	-0.398814	-0.470796
Zscan21	0.370305	0.422709	0.465043	0.42277	0.385005	0.356268	0.322851	0.513484	0.451699	0.509621	0.0847593	0.222689	0.496181
Zscan22	0.820015	0.217576	0.426741	0.174481	0.283797	0.00318266	0.17912	0.259977	0.0900789	-0.0193046	0.055041	-0.520479	-1.24475
Zscan25	0.306407	0.42457	0.0771902	-0.0902665	0.153049	0.113558	0.138617	0.293611	0.10445	-0.174051	-0.262228	-0.161092	-0.499657
Zscan26	-0.170288	0.111237	-0.0553144	0.0626742	-0.00428083	0.0588812	0.092558	0.134452	0.000243945	-0.111866	0.0502618	-0.116502	-0.127606
Zscan4a	0.554291	-0.104484	-1.03308	-0.901327	-0.81594	-1.03501	-1.13038	-1.01021	-1.04362	-1.07868	-2.68001	-1.67536	-1.12895
Zscan4c	0.284302	-0.237233	-0.834968	-0.80465	-0.906626	-0.853809	-0.962429	-0.837083	-0.888284	-0.872237	-1.70862	-1.80624	-0.622397
Zscan4f	0.781513	-0.25518	-2.16534	-1.60688	-2.02924	-1.86766	-1.78632	-1.89566	-2.18922	-1.9537	-1.5277	-2.42916	-1.04929
Zscan5b	-0.354251	-0.557787	-0.707606	-0.446979	-0.824573	-0.67079	-0.536636	-0.403021	-0.860014	-0.808281	-1.83236	-1.50974	-2.72842
Zswim1	-0.408361	-0.709837	-1.16753	-0.983225	-1.20273	-1.38626	-1.70061	-1.47496	-1.5767	-1.79015	-2.2072	-2.38607	-1.72118
Zswim2	-0.0948856	0.0662749	0.0987385	-0.0399333	0.820262	0.256946	0.181023	0.00572473	0.0356195	0.0518301	-0.533767	-0.612775	0.318185
Zswim3	-0.0403258	-0.42519	-0.266367	-0.490114	-0.162755	-0.508055	-0.194117	-0.177293	-0.499507	-0.626379	-0.478448	-0.805113	-1.1679
Zswim4	0.298126	0.462883	0.352686	0.392506	0.13633	0.52946	0.383781	0.501219	0.342521	0.524869	-0.34694	-0.453186	0.0158628
Zswim5	0.69702	0.451866	0.226442	0.285579	0.236895	-0.0798419	-0.209832	-0.0123711	0.424639	0.553341	0.732058	1.14138	1.56169
Zswim6	0.317866	-0.220136	-0.249547	-0.136244	0.0223531	-0.457549	-0.473169	-0.848493	-0.691614	-0.700594	1.28582	1.73978	2.18954
Zswim7	0.319161	-0.335235	-0.58836	-0.538299	-0.837208	-0.857435	-1.22404	-1.14639	-1.01765	-0.872975	0.0148796	-0.811333	-0.798947
Zswim8	-0.544652	0.175719	0.597558	0.437447	0.736162	0.595623	0.857559	0.768986	1.19057	1.31517	0.543951	0.713813	0.939917
Zufsp	-0.0940233	0.0318316	-0.414197	-0.270421	-0.391316	-0.319793	-0.342523	-0.254383	-0.0112038	0.0368545	0.0720419	0.0980994	-0.334909
Zw10	0.16974	0.157293	0.00222123	-0.15441	-0.242907	-0.197081	-0.275033	-0.426798	-0.906757	-0.794666	-0.0533575	-0.047234	-0.106385
Zwilch	-0.197076	-0.638767	-0.837962	-0.696997	-0.800377	-0.923559	-0.973908	-0.945585	-1.47091	-1.48644	0.353959	0.204271	-0.473498
Zwint	0.274776	1.09567	0.959514	1.14625	0.854757	0.952208	0.847412	0.621032	0.813209	0.824895	0.630548	0.968772	0.416557
Zxda	-0.000980088	0.100065	0.0315503	0.0189523	0.0941571	-0.00571142	0.269909	0.115918	0.0750542	-0.0492157	1.20162	0.849516	1.73047
Zxdb	0.136399	0.400374	0.282197	0.368673	0.187217	0.402714	0.489924	0.471445	0.444731	0.574551	1.19008	0.969432	1.64955
Zxdc	-0.268881	-0.402248	-0.583594	-0.473618	-0.591279	-0.51789	-0.371995	-0.186614	-0.197535	-0.331731	-0.02626	0.19161	0.214503
Zyg11a	-0.0981397	0.0656467	-0.296836	0.813866	-0.335738	-0.405071	-0.624317	-0.521033	-0.666055	-0.595899	-1.62233	-1.75203	-2.7778
Zyg11b	0.239283	0.728011	1.13863	0.717808	1.12243	0.840686	1.13702	1.20522	1.29053	1.43547	0.14388	0.603808	0.47979
Zyx	0.317571	0.551713	1.54905	1.46586	1.36144	0.972264	0.882025	0.494756	0.831945	0.559538	0.416213	1.22571	1.41179
Zzef1	0.0993158	-0.246891	-0.202718	-0.52539	-0.197558	-0.450015	-0.187054	-0.032	-0.137672	-0.185308	0.0791044	0.403085	0.461277
Zzz3	-0.0460638	0.115785	0.296161	0.0021415	0.223506	-0.264957	-0.0483169	-0.0672595	-0.0211996	-0.0881103	0.165416	0.688418	0.565092
